# CANVAS causing AAGGG repeat expansions cause tissue-specific reduction in RFC1 expression and increase sensitivity to DNA damage

**DOI:** 10.1101/2025.11.18.688292

**Authors:** Riccardo Curro, Natalia Dominik, Stefano Facchini, Ricardo Parolin Schnekenberg, Cecilia Perini, Riccardo Ronco, Bianca Rugginini, Arianna Ghia, Silvia Bione, Nadia Tagliaferri, Glenda P Grupelli, Simon A Lowe, Amy R Hicks, Elisa Vegezzi, Roberto Simone, Alessandro Bertini, Elena Abati, Roser Velasco, Maria Sereno, Gerardo Gutiérrez-Gutiérrez, Simone Thomas, Paola Alberti, Vikram Khurana, Johannes Attems, Claire Troakes, Emil K Gustavsson, Gabriele Lignani, Yichen Qiu, James N Sleigh, Arianna Tucci, Pietro Fratta, Adrian Isaacs, Yau M Lim, Zane Jaunmuktane, Sebastian Brandner, David L Bennett, Serge Przedborski, Puneet Opal, Ahmet Hoke, Sheng-Han Kuo, Mary M Reilly, Henry Houlden, Mina Ryten, Guido Cavaletti, Andreas A Argyriou, Jordi Bruna, Chiara Briani, Emmanuele Crespan, James EC Jepson, Andrea Cortese

## Abstract

Biallelic AAGGG expansions in *Replication Factor Complex Subunit 1* (*RFC1)* are associated with cerebellar ataxia, neuropathy, vestibular areflexia syndrome (CANVAS) and are increasingly recognised as a common cause of adult-onset ataxia and sensory neuropathy. However, the disease-causing mechanisms remain unclear. Here we leveraged *in vitro* assays, post-mortem brain tissue, patient-derived cell lines and a neuronal *Drosophila* model to demonstrate that AAGGG expansions are associated with tissue-specific reductions in the expression of *RFC1* transcript, along with impaired RFC1 function and increased sensitivity to DNA damage from platinum-based drugs. CRISPR/Cas9 excision of the AAGGG repeat and flanking AluSx3 element normalized *RFC1* expression in iPSC-derived neurons and rescued the DNA damage response, providing a framework for future therapeutic strategies. We also show that these biological findings are clinically relevant in heterozygous AAGGG expansion carriers, who display an increased risk and severity of neuropathy with platinum-based chemotherapy.

## Supplementary Tables for "CANVAS causing AAGGG repeat expansions cause tissue-specific reduction in RFC1 expression and increase sensitivity to DNA damage": Supplementary Table 2. DEG RNAseq brain.xlsx (part 1 of 3)

### Sheet: Cerebellar Hemisphere
gene	baseMean	log2FoldChange	lfcSE	stat	pvalue	padj
A1BG	63.6681	-0.104644	0.346732	-0.301801	0.762804	0.999394
A1BG-AS1	48.2043	0.777896	0.375102	2.07382	0.0380958	0.858351
A2M	2368.27	0.110929	0.31155	0.356054	0.7218	0.999394
A2M-AS1	85.4555	-0.590739	0.404625	-1.45997	0.144299	0.999394
A2ML1	31.2516	0.329432	0.591961	0.556509	0.577863	0.999394
A2MP1	2.63958	0.376649	1.26005	0.298916	0.765004	0.999394
A4GALT	51.5009	-0.372554	0.515231	-0.723081	0.46963	0.999394
AAAS	402.535	0.202994	0.214957	0.94435	0.344991	0.999394
AACS	237.961	0.384638	0.283672	1.35593	0.175122	0.999394
AADAT	23.7529	0.958243	0.531614	1.80252	0.0714644	0.989115
AAED1	45.0787	-0.601099	0.398167	-1.50967	0.131129	0.999394
AAGAB	313.126	-0.164038	0.249442	-0.657621	0.510782	0.999394
AAK1	4948.97	0.0780486	0.229898	0.339492	0.734239	0.999394
AAMDC	127.655	0.179802	0.28959	0.620886	0.534675	0.999394
AAMP	900.146	-0.0871395	0.194652	-0.447669	0.654392	0.999394
AAR2	249.316	0.0126883	0.216091	0.0587173	0.953177	0.999394
AARD	7.75377	-1.57316	0.830595	-1.89401	0.0582234	0.95238
AARS	2083.07	0.203525	0.243238	0.836732	0.402743	0.999394
AARS2	658.741	0.0900052	0.228278	0.394279	0.693375	0.999394
AARSD1	361.398	-0.043606	0.216978	-0.20097	0.840722	0.999394
AASDH	654.431	-0.0338206	0.239837	-0.141015	0.887858	0.999394
AASDHPPT	679.237	-0.157058	0.276673	-0.567666	0.570262	0.999394
AASS	445.3	0.0498273	0.272294	0.182991	0.854805	0.999394
AATF	892.705	-0.349926	0.185539	-1.88599	0.0592959	0.953055
AATK	1168.01	0.0960374	0.246329	0.389874	0.696629	0.999394
ABAT	3457.79	0.215545	0.180999	1.19086	0.233708	0.999394
ABCA1	140.82	0.406358	0.341706	1.1892	0.23436	0.999394
ABCA10	81.3236	-0.251866	0.425997	-0.591238	0.554361	0.999394
ABCA11P	64.2465	-0.347028	0.420318	-0.825632	0.409013	0.999394
ABCA17P	35.0428	0.423784	0.450324	0.941064	0.346672	0.999394
ABCA2	2862.66	-0.0197074	0.315495	-0.0624652	0.950192	0.999394
ABCA3	1165.78	0.00685391	0.229185	0.0299055	0.976142	0.999394
ABCA5	1483.73	-0.430734	0.283755	-1.51798	0.12902	0.999394
ABCA6	49.7848	0.228122	0.357888	0.637412	0.523856	0.999394
ABCA7	304.395	-0.216751	0.367934	-0.589102	0.555793	0.999394
ABCA8	203.284	0.363439	0.336899	1.07878	0.280688	0.999394
ABCA9	222.904	0.157059	0.435791	0.360399	0.718549	0.999394
ABCB1	296.394	-0.848623	0.447615	-1.89588	0.0579765	0.95238
ABCB10	187.274	0.212496	0.3585	0.592736	0.553358	0.999394
ABCB6	509.838	0.54256	0.427167	1.27014	0.204036	0.999394
ABCB7	592.253	-0.0209387	0.220073	-0.0951442	0.9242	0.999394
ABCB8	285.037	-0.105657	0.274506	-0.3849	0.700312	0.999394
ABCB9	270.782	-0.20247	0.293596	-0.68962	0.490433	0.999394
ABCC1	213.91	0.00611318	0.305618	0.0200027	0.984041	0.999394
ABCC10	238.827	0.193054	0.298311	0.647157	0.51753	0.999394
ABCC2	20.6599	0.638849	0.516502	1.23688	0.216133	0.999394
ABCC3	4.8065	0.758369	1.01806	0.744916	0.456323	0.999394
ABCC5	1954.68	0.0530344	0.211851	0.250338	0.802326	0.999394
ABCC8	868.871	0.258672	0.306446	0.844103	0.398612	0.999394
ABCC9	73.3068	0.959412	0.435597	2.20252	0.0276284	0.797097
ABCD1	43.8966	0.538218	0.514694	1.0457	0.295697	0.999394
ABCD2	192.98	-0.0804441	0.364917	-0.220445	0.825525	0.999394
ABCD3	533.086	-0.136061	0.226408	-0.600954	0.547871	0.999394
ABCD4	369.376	-0.0182585	0.285031	-0.064058	0.948924	0.999394
ABCE1	529.802	-0.0433696	0.193563	-0.224059	0.822711	0.999394
ABCF1	2238.71	-0.0878813	0.248631	-0.35346	0.723743	0.999394
ABCF2	624.154	0.0127921	0.187048	0.0683892	0.945476	0.999394
ABCF3	578.342	0.198812	0.233355	0.851974	0.394229	0.999394
ABCG1	193.929	-0.372949	0.325452	-1.14594	0.25182	0.999394
ABCG2	456.625	-1.02836	0.317447	-3.23945	0.00119759	0.204147
ABCG4	360.781	0.0623849	0.242449	0.257311	0.796938	0.999394
ABHD1	23.8361	0.631386	0.534296	1.18171	0.237319	0.999394
ABHD10	894.951	-0.0161281	0.178874	-0.0901648	0.928156	0.999394
ABHD11	199.914	0.0197702	0.238755	0.0828056	0.934006	0.999394
ABHD12	942.736	-0.239667	0.160277	-1.49532	0.13483	0.999394
ABHD12B	18.8499	0.482706	0.568784	0.848664	0.396068	0.999394
ABHD13	416.486	-0.0371277	0.272214	-0.136391	0.891512	0.999394
ABHD14A	611.411	-0.172176	0.187783	-0.916886	0.359202	0.999394
ABHD14B	309.056	0.176889	0.266797	0.663011	0.507324	0.999394
ABHD15	43.1825	0.451909	0.465543	0.970714	0.331691	0.999394
ABHD16A	617.537	-0.177848	0.226569	-0.784961	0.432477	0.999394
ABHD16B	30.0698	0.430714	0.484615	0.888775	0.374124	0.999394
ABHD17A	1361.98	0.116792	0.221981	0.526134	0.598795	0.999394
ABHD17B	271.292	-0.106321	0.228807	-0.464676	0.642164	0.999394
ABHD17C	247.204	0.0136803	0.206458	0.0662618	0.947169	0.999394
ABHD2	1794.71	0.206015	0.227615	0.905106	0.365409	0.999394
ABHD3	129.044	0.0887999	0.355367	0.249882	0.802678	0.999394
ABHD4	271.886	0.334462	0.330213	1.01287	0.311122	0.999394
ABHD5	849.095	0.0499435	0.292074	0.170996	0.864227	0.999394
ABHD6	533.318	-0.128569	0.291345	-0.441297	0.658998	0.999394
ABHD8	702.255	0.00232546	0.172338	0.0134936	0.989234	0.999394
ABI1	757.776	0.179896	0.211021	0.852501	0.393936	0.999394
ABI2	3756.3	0.0544364	0.170318	0.319617	0.749259	0.999394
ABI3	29.9938	1.42446	0.679104	2.09755	0.0359446	0.846856
ABI3BP	52.4943	0.113746	0.643093	0.176873	0.859608	0.999394
ABL1	721.397	0.207759	0.233484	0.889823	0.373561	0.999394
ABL2	1763.66	-0.0709185	0.207694	-0.341456	0.73276	0.999394
ABLIM1	13119.3	0.0978514	0.20628	0.474361	0.635242	0.999394
ABLIM2	244.898	-0.542682	0.256431	-2.11629	0.0343204	0.844179
ABLIM3	2267.32	0.203825	0.208097	0.979473	0.327346	0.999394
ABR	2270.62	0.468266	0.232002	2.01837	0.0435524	0.886598
ABT1	309.603	-0.0922514	0.231788	-0.397999	0.690631	0.999394
ABTB1	1263.4	0.16377	0.211345	0.774896	0.438401	0.999394
ABTB2	181.546	0.370203	0.213933	1.73046	0.0835474	0.999394
AC003102.3	175.043	0.186731	0.346051	0.539604	0.58947	0.999394
AC003665.1	21.8049	0.0879787	0.506082	0.173843	0.861989	0.999394
AC004019.13	39.0462	0.999717	0.564526	1.7709	0.0765778	0.998707
AC004053.1	7.24751	-0.481059	0.796077	-0.604287	0.545653	0.999394
AC004603.4	118.516	-0.195176	0.4562	-0.427831	0.668774	0.999394
AC004893.11	82.1808	0.068635	0.292599	0.23457	0.814543	0.999394
AC005550.4	4.29595	0.578839	1.07145	0.540238	0.589033	0.999394
AC005594.3	20.4449	-0.634387	0.552262	-1.14871	0.250677	0.999394
AC007038.7	22.3841	-0.166397	0.533283	-0.312023	0.755023	0.999394
AC007040.7	6.13895	0.237749	0.87132	0.27286	0.78496	0.999394
AC007163.3	29.8536	1.08164	0.602331	1.79576	0.072532	0.989941
AC007246.3	398.187	-0.315912	0.19924	-1.58559	0.112833	0.999394
AC007386.2	23.6035	-0.484215	0.626375	-0.773043	0.439497	0.999394
AC007392.4	175.006	-0.527041	0.440303	-1.197	0.231308	0.999394
AC007551.3	100.01	0.0597825	0.327638	0.182465	0.855218	0.999394
AC007773.2	9.62246	0.808119	0.787334	1.0264	0.304703	0.999394
AC009227.2	50.2421	0.159971	0.454709	0.35181	0.724981	0.999394
AC009501.4	155.454	-0.0297089	0.302115	-0.0983362	0.921665	0.999394
AC009948.5	110.458	0.0196573	0.352086	0.0558308	0.955477	0.999394
AC010226.4	20.2378	-0.11082	0.535485	-0.206952	0.836047	0.999394
AC010524.2	9.98521	0.888017	0.751358	1.18188	0.237252	0.999394
AC011747.4	4.33916	-0.118433	1.01123	-0.117118	0.906766	0.999394
AC011747.7	22.9826	1.08523	0.543918	1.99521	0.0460199	0.898077
AC012309.5	96.6114	-0.661261	0.341305	-1.93745	0.0526902	0.941019
AC012314.8	21.271	0.167668	0.494236	0.339247	0.734424	0.999394
AC016629.8	95.2628	0.210792	0.322581	0.653456	0.513462	0.999394
AC016910.1	4.09418	-0.569859	0.955797	-0.596213	0.551033	0.999394
AC018647.3	132.75	-0.226854	0.331791	-0.683725	0.494149	0.999394
AC019048.1	15.7005	-0.784883	0.659426	-1.19025	0.233948	0.999394
AC022007.5	18.4679	0.41296	0.521593	0.791728	0.428519	0.999394
AC037193.1	10.4837	-0.945488	0.739852	-1.27794	0.20127	0.999394
AC058791.1	13.1299	-0.10858	0.624036	-0.173996	0.861868	0.999394
AC072062.1	9.42636	0.0273586	0.85924	0.0318405	0.974599	0.999394
AC073283.4	15.0885	0.447143	0.574532	0.778273	0.436408	0.999394
AC074138.3	34.4941	0.0236826	0.421129	0.0562359	0.955154	0.999394
AC074286.1	34.075	-0.085057	0.416819	-0.204062	0.838305	0.999394
AC074289.1	62.6594	0.100028	0.434218	0.230362	0.81781	0.999394
AC078941.1	17.4452	-0.351931	0.576972	-0.609963	0.541887	0.999394
AC079610.2	4.62348	-0.101575	0.996593	-0.101923	0.918818	0.999394
AC087859.1	10.333	1.00156	0.682687	1.46709	0.142353	0.999394
AC091729.9	52.5052	-0.102148	0.376718	-0.271152	0.786274	0.999394
AC091878.1	22.0753	0.0818874	0.545137	0.150214	0.880596	0.999394
AC092295.7	32.3887	0.370459	0.489423	0.756931	0.449091	0.999394
AC093690.1	12.2972	0.514262	0.646546	0.795399	0.426381	0.999394
AC097500.2	6.30755	-0.244128	0.846798	-0.288295	0.773121	0.999394
AC097662.2	10.0767	0.462569	0.69581	0.664792	0.506184	0.999394
AC104653.1	12.739	-1.01179	0.649522	-1.55775	0.119293	0.999394
AC105760.3	18.1824	-0.432707	0.650303	-0.665393	0.505799	0.999394
AC137932.6	43.5491	-0.417825	0.464032	-0.900425	0.367894	0.999394
AC144449.1	9.05925	-0.418172	0.725585	-0.576324	0.564396	0.999394
AC159540.1	52.989	0.202881	0.448745	0.452108	0.651191	0.999394
AC159540.1-2	616.942	-0.145494	0.295665	-0.492093	0.622654	0.999394
ACAA1	862.435	0.0826051	0.200708	0.411568	0.680656	0.999394
ACAA2	728.116	0.671298	0.308444	2.1764	0.0295253	0.809272
ACACA	1029.94	0.107902	0.193478	0.557697	0.577051	0.999394
ACACB	478.088	0.76923	0.311967	2.46575	0.0136729	0.629297
ACAD10	188.396	0.578086	0.270648	2.13593	0.0326848	0.831154
ACAD11	410.971	0.0283294	0.279867	0.101225	0.919372	0.999394
ACAD8	303.886	-0.0599145	0.25169	-0.238048	0.811844	0.999394
ACAD9	411.857	-0.000190704	0.231968	-0.000822111	0.999344	0.999818
ACADL	32.6961	0.91409	0.72038	1.2689	0.204477	0.999394
ACADM	596.672	0.0934389	0.213476	0.437703	0.661602	0.999394
ACADS	161.749	0.280433	0.255984	1.09551	0.273294	0.999394
ACADSB	892.216	-0.198151	0.273362	-0.724867	0.468534	0.999394
ACADVL	1953.6	0.175629	0.238963	0.734961	0.462363	0.999394
ACAP1	57.1521	0.44128	0.428427	1.03	0.303011	0.999394
ACAP2	446.953	0.148861	0.176373	0.844012	0.398663	0.999394
ACAP3	3919.53	0.598582	0.346985	1.72509	0.0845104	0.999394
ACAT1	678.876	0.0575668	0.212856	0.27045	0.786814	0.999394
ACAT2	290.289	0.0237454	0.239038	0.0993375	0.92087	0.999394
ACBD3	1596.09	-0.119488	0.271805	-0.439609	0.66022	0.999394
ACBD4	337.893	-0.0121815	0.227898	-0.0534515	0.957372	0.999394
ACBD5	712.759	0.308719	0.243633	1.26715	0.205103	0.999394
ACBD6	436.106	-0.393237	0.215872	-1.82162	0.0685133	0.980835
ACBD7	1759.06	0.648172	0.309656	2.0932	0.0363311	0.846856
ACCS	29.2463	0.630234	0.514743	1.22437	0.220814	0.999394
ACD	290.253	0.100815	0.228271	0.441648	0.658744	0.999394
ACER3	343.747	-0.226019	0.224809	-1.00538	0.314713	0.999394
ACHE	387.556	-0.123154	0.248036	-0.496517	0.61953	0.999394
ACIN1	4672.78	-0.0546776	0.17982	-0.304069	0.761075	0.999394
ACKR2	16.8112	0.699717	0.551291	1.26923	0.204358	0.999394
ACKR3	44.3351	0.170421	0.629033	0.270925	0.786449	0.999394
ACKR4	8.60049	0.493935	0.734857	0.672152	0.501487	0.999394
ACLY	751.67	-0.185683	0.23277	-0.79771	0.425039	0.999394
ACN9	37.034	0.225361	0.460793	0.489072	0.624791	0.999394
ACO1	450.044	0.0211033	0.241778	0.0872837	0.930446	0.999394
ACO2	1781.07	0.154603	0.226969	0.681161	0.49577	0.999394
ACOT1	66.7264	0.190151	0.420664	0.452025	0.651251	0.999394
ACOT11	54.1525	0.0157234	0.494812	0.0317766	0.97465	0.999394
ACOT13	393.168	0.0971649	0.182777	0.531605	0.595	0.999394
ACOT2	189.512	0.214906	0.271488	0.791587	0.428602	0.999394
ACOT4	37.5463	-0.0935457	0.387155	-0.241623	0.809072	0.999394
ACOT6	59.1376	-0.335901	0.46152	-0.727814	0.466727	0.999394
ACOT7	589.394	-0.703661	0.275129	-2.55757	0.0105407	0.555888
ACOT8	204.212	0.0702373	0.225858	0.31098	0.755816	0.999394
ACOT9	143.546	-0.173097	0.239514	-0.7227	0.469864	0.999394
ACOX1	754.259	0.0603918	0.215171	0.280669	0.778964	0.999394
ACOX2	53.797	0.519339	0.409076	1.26954	0.204248	0.999394
ACOX3	69.1415	0.157696	0.298001	0.529178	0.596682	0.999394
ACP1	507.024	-0.137292	0.206988	-0.663288	0.507146	0.999394
ACP2	282.585	-0.0328386	0.28651	-0.114616	0.90875	0.999394
ACP5	11.2759	0.0703278	0.662393	0.106172	0.915446	0.999394
ACP6	36.6226	0.341896	0.448362	0.762546	0.445734	0.999394
ACPL2	96.3771	-0.221881	0.382289	-0.580401	0.561644	0.999394
ACR	5.35965	-0.539787	0.867045	-0.622559	0.533574	0.999394
ACRBP	38.1511	-0.0778902	0.436236	-0.178551	0.858291	0.999394
ACRC	111.237	0.350639	0.364452	0.962099	0.336	0.999394
ACSBG1	674.759	0.388457	0.403251	0.963311	0.335391	0.999394
ACSBG2	28.5969	0.928305	0.664071	1.3979	0.162143	0.999394
ACSF2	482.512	0.414887	0.217701	1.90577	0.0566805	0.951876
ACSF3	206.756	0.0654574	0.224764	0.291228	0.770877	0.999394
ACSL1	545.761	0.119874	0.273663	0.438033	0.661362	0.999394
ACSL3	1311.78	-0.127499	0.178042	-0.716117	0.473919	0.999394
ACSL4	372.848	-0.150933	0.304977	-0.4949	0.62067	0.999394
ACSL5	257.881	-0.595772	0.512508	-1.16246	0.245047	0.999394
ACSL6	2005.2	-0.287176	0.203482	-1.41131	0.158152	0.999394
ACSM3	23.4538	-0.765227	0.523141	-1.46275	0.143535	0.999394
ACSM5	77.2373	0.5896	0.542414	1.08699	0.27704	0.999394
ACSS1	1184.38	0.211815	0.245673	0.862183	0.388587	0.999394
ACSS2	552.685	0.180319	0.282401	0.638523	0.523134	0.999394
ACSS3	243.242	1.50911	0.491173	3.07246	0.00212304	0.284462
ACTA1	19.859	0.109363	0.527268	0.207414	0.835686	0.999394
ACTA2	149.011	0.639816	0.546299	1.17118	0.241525	0.999394
ACTB	16901.6	0.13848	0.187343	0.739179	0.459798	0.999394
ACTC1	21.164	0.0433089	0.60369	0.0717403	0.942809	0.999394
ACTG1	7639.59	0.0844533	0.240642	0.35095	0.725626	0.999394
ACTL6A	114.667	0.152229	0.312348	0.487368	0.625997	0.999394
ACTL6B	413.903	0.0207734	0.290326	0.071552	0.942958	0.999394
ACTN1	278.4	0.017959	0.37748	0.0475762	0.962054	0.999394
ACTN2	105.791	-0.578702	0.400998	-1.44315	0.148977	0.999394
ACTN3	3.08582	0.779152	1.17114	0.665293	0.505863	0.999394
ACTN4	1748.81	0.0215616	0.211504	0.101944	0.918801	0.999394
ACTR10	706.426	0.0212261	0.264342	0.0802978	0.936	0.999394
ACTR1A	1675.68	-0.0955437	0.179551	-0.532127	0.594638	0.999394
ACTR1B	1224.44	-0.390161	0.166095	-2.34903	0.0188226	0.715429
ACTR2	1783.07	0.104923	0.21719	0.483091	0.629031	0.999394
ACTR3	1018.9	0.00612253	0.20158	0.0303727	0.97577	0.999394
ACTR3B	228.264	-0.194373	0.252924	-0.768503	0.442188	0.999394
ACTR3C	16.5653	-0.0556486	0.576887	-0.0964636	0.923152	0.999394
ACTR5	130.806	-0.0224687	0.252641	-0.0889354	0.929133	0.999394
ACTR6	374.464	-0.0949042	0.261327	-0.363162	0.716484	0.999394
ACTR8	294.086	0.074086	0.240535	0.308005	0.758078	0.999394
ACTRT3	14.5553	0.564725	0.658818	0.857179	0.391346	0.999394
ACVR1	210.711	-0.618749	0.294535	-2.10077	0.0356613	0.846508
ACVR1B	643.631	-0.142949	0.264965	-0.539501	0.589541	0.999394
ACVR1C	54.1299	0.400092	0.340399	1.17536	0.239851	0.999394
ACVR2A	474.818	-0.00315428	0.285652	-0.0110424	0.99119	0.999394
ACVR2B	803.391	0.35678	0.227313	1.56955	0.116519	0.999394
ACVR2B-AS1	44.6884	0.0795758	0.400398	0.198742	0.842465	0.999394
ACVRL1	165.793	-0.250421	0.462011	-0.542024	0.587802	0.999394
ACY1	125.996	0.741515	0.634675	1.16834	0.24267	0.999394
ACYP1	143.566	-0.483504	0.401823	-1.20327	0.22887	0.999394
ACYP2	435.115	-0.0798061	0.281058	-0.283949	0.776449	0.999394
AD000090.2	97.899	0.0310794	0.357825	0.0868563	0.930786	0.999394
ADA	25.4251	0.774534	0.472514	1.63918	0.101176	0.999394
ADAL	265.13	-0.41359	0.242186	-1.70773	0.0876856	0.999394
ADAM10	946.658	-0.213188	0.239969	-0.888395	0.374328	0.999394
ADAM11	1632.07	-0.169492	0.274471	-0.617523	0.53689	0.999394
ADAM12	56.454	-1.0721	0.470489	-2.2787	0.0226851	0.754718
ADAM15	524.442	-0.246829	0.221661	-1.11354	0.265475	0.999394
ADAM17	384.152	-0.0988075	0.213605	-0.462571	0.643672	0.999394
ADAM19	330.396	0.0245351	0.254667	0.0963419	0.923249	0.999394
ADAM1A	640.984	-0.307213	0.216714	-1.4176	0.156308	0.999394
ADAM20	192.296	0.366463	0.522172	0.701806	0.4828	0.999394
ADAM20P1	137.969	0.0748305	0.349111	0.214346	0.830277	0.999394
ADAM22	2852.28	-0.11161	0.304005	-0.367133	0.71352	0.999394
ADAM23	558.444	-0.361496	0.249747	-1.44745	0.147771	0.999394
ADAM28	25.8488	1.38947	0.840317	1.65351	0.0982268	0.999394
ADAM32	14.8671	-0.125781	0.576214	-0.218289	0.827204	0.999394
ADAM33	33.9047	0.0639023	0.521514	0.122532	0.902478	0.999394
ADAM8	33.8156	0.736639	0.630584	1.16818	0.242732	0.999394
ADAM9	472.226	0.472159	0.245415	1.92392	0.0543646	0.947919
ADAMTS1	443.159	-0.123369	0.438698	-0.281216	0.778545	0.999394
ADAMTS10	44.1804	0.0678662	0.634574	0.106948	0.91483	0.999394
ADAMTS13	153.157	-0.0809962	0.274183	-0.295409	0.767682	0.999394
ADAMTS15	8.38302	1.37299	0.917945	1.49573	0.134725	0.999394
ADAMTS16	224.15	0.253344	0.260688	0.971827	0.331137	0.999394
ADAMTS17	20.8538	0.419977	0.530936	0.791013	0.428936	0.999394
ADAMTS18	1031.94	0.188305	0.253668	0.742331	0.457887	0.999394
ADAMTS2	20.6604	-0.219777	0.705083	-0.311703	0.755266	0.999394
ADAMTS4	108.684	-0.251527	0.566182	-0.444251	0.656861	0.999394
ADAMTS5	552.774	-0.196353	0.251531	-0.780634	0.435018	0.999394
ADAMTS6	10.182	0.200867	0.660608	0.304064	0.761079	0.999394
ADAMTS8	21.0944	0.693195	0.585364	1.18421	0.236329	0.999394
ADAMTS9	170.981	-0.22497	0.567696	-0.396286	0.691894	0.999394
ADAMTSL1	35.5554	0.0579251	0.494099	0.117234	0.906675	0.999394
ADAMTSL2	143.403	0.234256	0.344126	0.680729	0.496043	0.999394
ADAMTSL3	53.8604	-0.00520182	0.517524	-0.0100513	0.99198	0.999394
ADAMTSL4	19.1683	1.0821	0.542532	1.99454	0.0460933	0.898077
ADAMTSL5	11.2209	-0.41091	0.749488	-0.548255	0.583517	0.999394
ADAP1	552.168	0.109813	0.267939	0.409845	0.68192	0.999394
ADAP2	46.4988	1.48091	0.449926	3.29145	0.000996719	0.193341
ADAR	3341.45	0.0544571	0.169631	0.321033	0.748186	0.999394
ADARB1	2182.77	0.110305	0.196956	0.560047	0.575448	0.999394
ADARB2	452.707	1.11081	0.340883	3.25863	0.00111953	0.200991
ADARB2-AS1	4.4963	0.206795	0.964635	0.214376	0.830253	0.999394
ADAT1	347.903	0.00200525	0.348543	0.00575324	0.99541	0.999394
ADAT2	148.481	-0.108112	0.301337	-0.358775	0.719763	0.999394
ADAT3	30.6886	-0.0233396	0.454167	-0.0513899	0.959015	0.999394
ADC	187.375	-0.231123	0.286779	-0.80593	0.420283	0.999394
ADCK1	71.2793	0.313437	0.493441	0.635207	0.525294	0.999394
ADCK2	211.1	-0.00244641	0.260055	-0.00940728	0.992494	0.999394
ADCK3	1499.19	0.193468	0.251736	0.768535	0.44217	0.999394
ADCK4	288.065	0.119107	0.227345	0.523904	0.600346	0.999394
ADCK5	83.9216	-0.153817	0.34325	-0.448118	0.654068	0.999394
ADCY1	5006.43	-0.0447485	0.157406	-0.284287	0.77619	0.999394
ADCY10P1	134.191	0.264317	0.431028	0.613224	0.539729	0.999394
ADCY2	1097.37	0.854805	0.375265	2.27787	0.0227342	0.754718
ADCY3	492.661	0.137006	0.24591	0.55714	0.577432	0.999394
ADCY4	32.2298	-1.2639	0.631624	-2.00104	0.0453885	0.898077
ADCY5	347.565	0.207138	0.347936	0.595334	0.551621	0.999394
ADCY6	685.944	-0.147852	0.217725	-0.679079	0.497088	0.999394
ADCY7	117.334	0.250511	0.309539	0.809303	0.418341	0.999394
ADCY8	197.927	-0.302892	0.353281	-0.857368	0.391242	0.999394
ADCY9	385.057	0.368446	0.241969	1.5227	0.127835	0.999394
ADCYAP1	86.4049	1.31695	0.52239	2.521	0.0117022	0.585689
ADCYAP1R1	1852.39	0.305214	0.256956	1.18781	0.234909	0.999394
ADD1	4481.8	0.0390147	0.186599	0.209083	0.834384	0.999394
ADD2	953.506	0.000279129	0.250519	0.0011142	0.999111	0.999715
ADD3	4472.86	0.373637	0.243146	1.53668	0.124372	0.999394
ADD3-AS1	24.0241	0.0923552	0.52034	0.17749	0.859123	0.999394
ADH1B	91.971	0.806512	1.51379	0.532777	0.594188	0.999394
ADH5	668.198	0.159815	0.233188	0.685347	0.493125	0.999394
ADHFE1	194.637	0.215245	0.299509	0.718661	0.47235	0.999394
ADI1	856.488	0.337659	0.282861	1.19373	0.232585	0.999394
ADIPOR1	1025.01	-0.172958	0.22827	-0.757692	0.448636	0.999394
ADIPOR2	1623.84	0.150306	0.2469	0.608772	0.542675	0.999394
ADIRF	244.064	0.196044	0.395811	0.495298	0.62039	0.999394
ADK	151.505	0.0925353	0.243703	0.379705	0.704164	0.999394
ADM	140.093	0.209258	1.12248	0.186424	0.852112	0.999394
ADM5	56.7962	0.60608	0.430754	1.40702	0.159421	0.999394
ADNP	1333.52	0.0677795	0.170524	0.397477	0.691016	0.999394
ADNP2	184.916	-0.135199	0.27382	-0.493751	0.621482	0.999394
ADO	436.72	-0.408482	0.227353	-1.79669	0.0723848	0.989941
ADORA1	452.626	-0.00813995	0.184748	-0.0440598	0.964857	0.999394
ADORA2A	191.295	0.41627	0.300208	1.38661	0.165562	0.999394
ADORA2A-AS1	11.6834	0.58025	0.666304	0.870849	0.383837	0.999394
ADORA2B	75.4354	0.302521	0.4618	0.655092	0.512408	0.999394
ADORA3	100.675	2.30186	0.548084	4.19983	2.67114e-05	0.0300521
ADPGK	314.938	0.0193959	0.25897	0.0748961	0.940297	0.999394
ADPRH	46.5557	-0.0450967	0.383333	-0.117644	0.90635	0.999394
ADPRHL1	36.0302	0.17116	0.425128	0.40261	0.687235	0.999394
ADPRHL2	211.743	0.100952	0.222484	0.453748	0.65001	0.999394
ADPRM	214.106	-0.373763	0.305494	-1.22347	0.221153	0.999394
ADRA1A	256.923	0.233867	0.31628	0.73943	0.459646	0.999394
ADRA1B	14.4083	-0.252581	0.756643	-0.333818	0.738517	0.999394
ADRA2A	91.9104	-0.281687	0.317237	-0.88794	0.374573	0.999394
ADRA2B	6.08096	1.02465	0.982242	1.04317	0.296869	0.999394
ADRA2C	74.6091	1.53226	0.673303	2.27573	0.0228621	0.754718
ADRB1	61.4633	0.134999	0.361943	0.372985	0.709159	0.999394
ADRB2	19.1786	0.0357041	0.637181	0.0560345	0.955314	0.999394
ADRBK1	1878.81	0.210441	0.216656	0.971314	0.331392	0.999394
ADRBK2	421.14	0.195751	0.228226	0.857708	0.391054	0.999394
ADRM1	972.394	-0.283272	0.218747	-1.29498	0.195329	0.999394
ADSL	222.794	0.0593047	0.247881	0.239247	0.810914	0.999394
ADSS	471.769	-0.234285	0.24497	-0.956384	0.338878	0.999394
ADSSL1	62.3852	-0.38641	0.397812	-0.971339	0.331379	0.999394
AEBP1	373.284	0.855142	0.388373	2.20186	0.0276752	0.797097
AEBP2	382.506	0.0129892	0.190922	0.0680344	0.945758	0.999394
AEN	95.7397	-0.223278	0.276854	-0.806481	0.419965	0.999394
AES	11955.6	-0.252256	0.20026	-1.25964	0.207798	0.999394
AFAP1	474.602	0.42568	0.219776	1.93688	0.0527596	0.941019
AFAP1L1	98.5433	-0.546769	0.28097	-1.94601	0.051654	0.937694
AFAP1L2	1103.01	0.427319	0.231307	1.8474	0.0646885	0.967688
AFF1	338.823	0.265069	0.27489	0.96427	0.33491	0.999394
AFF2	519.483	-0.45377	0.297107	-1.52729	0.126688	0.999394
AFF3	845.202	-0.187721	0.314863	-0.596199	0.551042	0.999394
AFF4	1496.53	0.172021	0.239367	0.718652	0.472356	0.999394
AFG3L1P	358.24	-0.428788	0.267434	-1.60335	0.108858	0.999394
AFG3L2	718.171	-0.133538	0.232164	-0.575187	0.565165	0.999394
AFMID	426.831	-0.438269	0.242448	-1.80769	0.0706554	0.985711
AFTPH	1546.44	0.0588505	0.218396	0.269467	0.78757	0.999394
AGA	40.7041	0.435924	0.553384	0.787743	0.430847	0.999394
AGAP1	2201.11	0.0645002	0.227655	0.283325	0.776928	0.999394
AGAP1-IT1	11.8657	-0.202301	0.626308	-0.323005	0.746691	0.999394
AGAP11	26.7405	0.682218	0.628438	1.08558	0.277667	0.999394
AGAP2	4176.85	-0.0924525	0.210694	-0.4388	0.660807	0.999394
AGAP2-AS1	60.4769	-0.238554	0.367369	-0.649359	0.516106	0.999394
AGAP3	2242.59	-0.0310407	0.185512	-0.167325	0.867115	0.999394
AGAP4	595.877	-0.270494	0.298138	-0.907279	0.364259	0.999394
AGAP5	107.858	0.356715	0.391634	0.910839	0.36238	0.999394
AGAP6	763.224	-0.373573	0.25956	-1.43925	0.150079	0.999394
AGAP9	165.222	-0.124899	0.636802	-0.196134	0.844505	0.999394
AGBL2	25.6896	-0.173237	0.458588	-0.377761	0.705608	0.999394
AGBL3	27.1221	-0.749408	0.621228	-1.20633	0.227689	0.999394
AGBL5	347.984	0.146767	0.215347	0.681539	0.495531	0.999394
AGER	194.249	0.487995	0.403226	1.21023	0.226192	0.999394
AGFG1	621.292	-0.287562	0.239745	-1.19945	0.230354	0.999394
AGFG2	389.574	0.0206571	0.258736	0.0798386	0.936366	0.999394
AGGF1	1067.17	-0.0777126	0.250337	-0.310431	0.756233	0.999394
AGK	457.129	-0.189765	0.363332	-0.52229	0.601469	0.999394
AGL	338.779	-0.0859163	0.254952	-0.336991	0.736124	0.999394
AGMAT	15.9367	0.368978	0.575423	0.641229	0.521374	0.999394
AGO1	1481.4	-0.0164022	0.196821	-0.0833357	0.933585	0.999394
AGO2	132.871	0.183635	0.301268	0.609542	0.542166	0.999394
AGO3	65.6674	0.396933	0.349876	1.1345	0.256587	0.999394
AGO4	754.408	-0.0806861	0.19923	-0.404989	0.685485	0.999394
AGPAT1	1219.51	-0.013391	0.151704	-0.0882701	0.929662	0.999394
AGPAT2	62.4932	-0.226448	0.342483	-0.661195	0.508488	0.999394
AGPAT3	2172.99	0.342342	0.206669	1.65647	0.0976259	0.999394
AGPAT4	584.358	0.0556759	0.219339	0.253835	0.799623	0.999394
AGPAT4-IT1	171.064	0.350881	0.37173	0.943914	0.345214	0.999394
AGPAT5	399.66	0.130218	0.196696	0.66203	0.507952	0.999394
AGPAT6	2159.55	0.117488	0.232969	0.504306	0.614046	0.999394
AGPAT9	123.665	-0.761953	0.394011	-1.93384	0.0531332	0.941019
AGPS	432.285	-0.173056	0.187209	-0.924398	0.355279	0.999394
AGRN	206.759	0.351428	0.281669	1.24766	0.212154	0.999394
AGT	2743.78	0.0180819	0.332312	0.0544126	0.956606	0.999394
AGTPBP1	556.52	0.0873983	0.216261	0.404134	0.686114	0.999394
AGTRAP	68.8496	0.320853	0.399087	0.803967	0.421416	0.999394
AHCTF1	879.24	-0.103718	0.209911	-0.494103	0.621233	0.999394
AHCY	505.3	-0.0330146	0.247251	-0.133527	0.893777	0.999394
AHCYL1	9355.14	0.389293	0.233409	1.66786	0.0953432	0.999394
AHCYL2	501.322	0.106611	0.198827	0.536199	0.591821	0.999394
AHDC1	1686.8	0.158234	0.20104	0.787076	0.431237	0.999394
AHI1	7997.46	-0.263662	0.290104	-0.908852	0.363428	0.999394
AHNAK	5714.06	0.99985	0.36169	2.76439	0.00570302	0.4364
AHNAK2	449.498	-0.364075	0.287011	-1.2685	0.204618	0.999394
AHR	64.9116	-0.305063	0.394373	-0.773538	0.439204	0.999394
AHRR	9.88635	-0.23633	0.716217	-0.32997	0.741423	0.999394
AHSA1	924.646	-0.0109879	0.176959	-0.0620928	0.950489	0.999394
AHSA2	1638.24	-0.00971993	0.204821	-0.0474558	0.96215	0.999394
AIDA	1377.23	0.076947	0.174138	0.441875	0.65858	0.999394
AIF1	131.395	2.30956	0.528118	4.3732	1.22439e-05	0.0186541
AIF1L	3122.37	-0.451993	0.31465	-1.43649	0.150862	0.999394
AIFM1	284.906	-0.22421	0.256862	-0.872881	0.382728	0.999394
AIFM2	193.177	0.589154	0.268619	2.19327	0.028288	0.799674
AIFM3	859.265	0.221645	0.223977	0.989586	0.322377	0.999394
AIG1	562.043	-0.227928	0.189804	-1.20086	0.229805	0.999394
AIM1	33.7774	0.286986	0.452877	0.633696	0.526279	0.999394
AIM2	22.8273	1.16898	0.549185	2.12856	0.0332904	0.838162
AIMP1	1671.58	-0.194206	0.228125	-0.851313	0.394596	0.999394
AIMP2	84.6004	-0.117684	0.352471	-0.333883	0.738468	0.999394
AIP	641.106	-0.0406161	0.197214	-0.205949	0.836831	0.999394
AIRN	17.9725	0.0483064	0.655457	0.0736988	0.94125	0.999394
AJAP1	254.594	-0.417729	0.344332	-1.21316	0.225069	0.999394
AJUBA	19.9349	-0.235	0.803004	-0.292652	0.769789	0.999394
AK1	1464.79	-0.0824423	0.226424	-0.364105	0.715779	0.999394
AK2	1100.91	-0.258331	0.173061	-1.49272	0.135511	0.999394
AK3	1153.48	-0.032129	0.210665	-0.152512	0.878783	0.999394
AK4	1203.8	0.0621185	0.196756	0.315713	0.75222	0.999394
AK5	376.928	-0.0225011	0.455349	-0.0494151	0.960588	0.999394
AK6	227.027	-0.178154	0.239368	-0.744269	0.456714	0.999394
AK7	12.7018	-1.18003	0.721347	-1.63587	0.101867	0.999394
AK8	25.1631	0.216545	0.514445	0.42093	0.673806	0.999394
AK9	1591.54	-0.176792	0.282205	-0.626468	0.531008	0.999394
AKAP1	1371.03	-0.120396	0.186091	-0.64697	0.517652	0.999394
AKAP10	394.632	-0.0555453	0.262453	-0.211639	0.832389	0.999394
AKAP11	1336.49	0.0733869	0.225995	0.324729	0.745386	0.999394
AKAP12	13886.6	-0.199253	0.200895	-0.991823	0.321284	0.999394
AKAP13	545.088	0.864079	0.385065	2.24398	0.0248337	0.770559
AKAP17A	547.902	-0.264723	0.205559	-1.28782	0.19781	0.999394
AKAP2	469.236	-1.15437	0.378687	-3.04836	0.00230096	0.289784
AKAP3	66.4685	-0.171107	0.370659	-0.461628	0.644348	0.999394
AKAP5	73.8985	0.372153	0.367665	1.01221	0.311439	0.999394
AKAP6	971.722	0.162139	0.207615	0.780964	0.434824	0.999394
AKAP7	1273.18	-0.501342	0.228033	-2.19855	0.0279098	0.797097
AKAP8	791.69	-0.150375	0.194311	-0.773891	0.438995	0.999394
AKAP8L	2143.16	0.206237	0.266084	0.775081	0.438292	0.999394
AKAP9	19445.7	-0.107761	0.29779	-0.361869	0.71745	0.999394
AKIP1	244.695	-0.0642424	0.221648	-0.28984	0.771939	0.999394
AKIRIN1	706.979	-0.302051	0.223193	-1.35332	0.175953	0.999394
AKIRIN2	573.147	-0.054825	0.167144	-0.32801	0.742904	0.999394
AKNA	123.843	0.596322	0.365521	1.63143	0.1028	0.999394
AKNAD1	10.8512	0.899381	0.769556	1.1687	0.242524	0.999394
AKR1A1	398.414	-0.166859	0.210439	-0.792908	0.427831	0.999394
AKR1B1	1019.27	-0.491402	0.259516	-1.89354	0.0582867	0.95238
AKR1C1	242.16	-0.249461	0.52409	-0.475989	0.634083	0.999394
AKR1C2	159.496	0.831213	0.600804	1.3835	0.166512	0.999394
AKR1C3	226.623	0.33275	0.483348	0.688429	0.491183	0.999394
AKR1E2	15.7897	0.750749	0.723766	1.03728	0.299604	0.999394
AKR7A2	446.774	0.145981	0.179757	0.812103	0.416733	0.999394
AKR7A2P1	7.96276	-1.12798	0.732411	-1.54009	0.123537	0.999394
AKR7A3	35.4691	0.157494	0.394511	0.399213	0.689736	0.999394
AKR7L	74.3305	-0.334505	0.407288	-0.821299	0.411476	0.999394
AKT1	1093.95	-0.240741	0.195008	-1.23452	0.217011	0.999394
AKT1S1	596.413	0.147495	0.219302	0.672562	0.501226	0.999394
AKT2	2062.37	0.204477	0.257919	0.792795	0.427898	0.999394
AKT3	2026.53	-0.171635	0.15721	-1.09176	0.274941	0.999394
AKTIP	746.567	-0.0777211	0.195694	-0.397156	0.691253	0.999394
AL022476.2	34.4773	0.0129713	0.432886	0.0299647	0.976095	0.999394
AL132709.5	55.5735	-0.793974	0.428051	-1.85486	0.0636162	0.965433
AL592528.1	42.2525	0.0131327	0.478072	0.0274701	0.978085	0.999394
ALAD	1931.68	-0.0568705	0.183713	-0.309561	0.756895	0.999394
ALAS1	694.223	-0.120845	0.273259	-0.442237	0.658318	0.999394
ALAS2	215.179	-2.6877	1.83462	-1.46499	0.142923	0.999394
ALB	13.5442	0.126797	0.914333	0.138677	0.889706	0.999394
ALCAM	395.016	0.406835	0.361573	1.12518	0.260512	0.999394
ALDH16A1	97.7428	0.310574	0.329833	0.94161	0.346392	0.999394
ALDH18A1	348.923	0.003056	0.218831	0.0139651	0.988858	0.999394
ALDH1A1	4617.98	0.603311	0.236123	2.55507	0.0106165	0.557046
ALDH1A2	71.3187	0.66276	0.740865	0.894576	0.371014	0.999394
ALDH1A3	137.215	-0.28315	0.50977	-0.555445	0.57859	0.999394
ALDH1B1	77.7582	0.0885676	0.35551	0.249128	0.803262	0.999394
ALDH1L1	1459.09	0.943865	0.450305	2.09606	0.0360773	0.846856
ALDH1L1-AS2	134.991	0.294308	0.394409	0.7462	0.455547	0.999394
ALDH1L2	386.592	0.226341	0.32717	0.691814	0.489054	0.999394
ALDH2	2735.36	0.438192	0.277889	1.57686	0.114828	0.999394
ALDH3A2	733.899	0.256744	0.248886	1.03158	0.302271	0.999394
ALDH3B1	34.0387	0.844817	0.40436	2.08927	0.0366836	0.848247
ALDH4A1	453.897	0.513713	0.33354	1.54018	0.123515	0.999394
ALDH5A1	993.889	0.441186	0.171759	2.56864	0.0102099	0.548734
ALDH6A1	2985.41	0.64643	0.288408	2.24138	0.0250017	0.770559
ALDH7A1	1812.52	0.531086	0.313122	1.6961	0.089867	0.999394
ALDH8A1	70.7861	0.238068	0.363768	0.654449	0.512822	0.999394
ALDH9A1	1129.46	0.186227	0.207645	0.896855	0.369797	0.999394
ALDOA	7390.67	-0.0186091	0.20721	-0.0898082	0.92844	0.999394
ALDOC	12337.2	-0.562653	0.306668	-1.83473	0.066546	0.974007
ALG1	107.503	-0.0727395	0.270029	-0.269376	0.78764	0.999394
ALG10B	94.8549	0.13697	0.407425	0.336185	0.736731	0.999394
ALG11	226.884	0.11739	0.356201	0.329562	0.741731	0.999394
ALG12	94.2976	-0.0857744	0.285167	-0.300786	0.763577	0.999394
ALG13	186.7	-0.19545	0.277517	-0.704281	0.481258	0.999394
ALG14	64.1203	-0.253916	0.3285	-0.772955	0.439549	0.999394
ALG1L9P	152.201	0.213035	0.391138	0.544655	0.585991	0.999394
ALG2	222.171	0.104159	0.272847	0.381748	0.702648	0.999394
ALG3	77.3802	0.00426786	0.333155	0.0128104	0.989779	0.999394
ALG5	213.231	-0.202046	0.239612	-0.843224	0.399103	0.999394
ALG6	91.7598	-0.550695	0.353032	-1.5599	0.118784	0.999394
ALG8	209.237	0.46121	0.270085	1.70765	0.0877018	0.999394
ALG9	362.242	-0.0415433	0.207864	-0.199858	0.841592	0.999394
ALKBH1	132.425	0.0465221	0.264338	0.175995	0.860298	0.999394
ALKBH2	117.147	0.0602709	0.242821	0.248211	0.803971	0.999394
ALKBH3	166.681	-0.246268	0.314106	-0.784031	0.433022	0.999394
ALKBH3-AS1	47.617	0.465051	0.568322	0.818288	0.413193	0.999394
ALKBH4	323.855	0.0995478	0.299606	0.332263	0.739691	0.999394
ALKBH5	1496.15	-0.0242888	0.162957	-0.14905	0.881514	0.999394
ALKBH6	145.017	0.027179	0.2997	0.0906873	0.927741	0.999394
ALKBH7	396.199	-0.0106849	0.222853	-0.047946	0.961759	0.999394
ALKBH8	150.257	0.105653	0.267433	0.395062	0.692797	0.999394
ALMS1	730.024	-0.0601379	0.2213	-0.271748	0.785816	0.999394
ALMS1-IT1	38.2316	-0.157466	0.455354	-0.34581	0.729485	0.999394
ALMS1P	41.118	-0.110528	0.518738	-0.213071	0.831271	0.999394
ALOX12	17.3694	-0.0344466	0.575036	-0.0599034	0.952233	0.999394
ALOX12B	10.7472	-0.480178	0.64638	-0.742873	0.457559	0.999394
ALOX5	277.554	0.0618271	0.388344	0.159207	0.873506	0.999394
ALOX5AP	78.3013	2.48067	1.22058	2.03237	0.0421164	0.879876
ALOXE3	32.2349	-0.548603	0.577879	-0.949338	0.342449	0.999394
ALPK1	40.5547	0.345577	0.415926	0.830863	0.406051	0.999394
ALPK3	50.0086	0.685902	0.366918	1.86936	0.0615728	0.957123
ALPL	295.357	-0.667725	0.513443	-1.30048	0.193435	0.999394
ALS2	3430.9	-0.316187	0.265742	-1.18983	0.234114	0.999394
ALS2CL	245.297	0.167465	0.362261	0.462278	0.643882	0.999394
ALS2CR11	10.2536	0.181768	0.640871	0.283627	0.776697	0.999394
ALS2CR12	141.112	0.0484781	0.360735	0.134387	0.893097	0.999394
ALX3	21.5508	-0.56109	0.577668	-0.971302	0.331398	0.999394
ALYREF	191.875	-0.000121952	0.297778	-0.00040954	0.999673	0.999859
AMBRA1	457.648	0.0453833	0.232355	0.195319	0.845143	0.999394
AMD1	1457.13	-0.0757752	0.244474	-0.309952	0.756598	0.999394
AMDHD2	54.4306	0.15799	0.390476	0.40461	0.685764	0.999394
AMER1	219.853	0.0750665	0.257532	0.291484	0.770681	0.999394
AMER2	2679.78	0.0101382	0.193783	0.0523171	0.958276	0.999394
AMER3	741.883	0.129893	0.213796	0.607556	0.543482	0.999394
AMFR	801.367	-0.123802	0.200568	-0.617259	0.537064	0.999394
AMH	51.9599	-0.0288269	0.446313	-0.064589	0.948501	0.999394
AMICA1	250.245	-0.948658	0.397181	-2.38848	0.0169183	0.682279
AMIGO1	167.575	-0.133735	0.361526	-0.369919	0.711443	0.999394
AMIGO3	60.6827	0.0445326	0.389037	0.114469	0.908866	0.999394
AMMECR1	276.071	-0.22784	0.323684	-0.703897	0.481497	0.999394
AMMECR1L	352.797	-0.151499	0.183833	-0.824114	0.409875	0.999394
AMN1	236.551	-0.430737	0.221685	-1.94301	0.0520146	0.937802
AMOT	774.819	0.993541	0.33355	2.97868	0.00289489	0.315188
AMOTL1	499.671	0.427185	0.319419	1.33738	0.181098	0.999394
AMOTL2	327.898	-0.141995	0.294897	-0.481506	0.630157	0.999394
AMPD2	628.517	0.0489432	0.219497	0.222978	0.823552	0.999394
AMPD3	135.142	0.133358	0.354001	0.376717	0.706384	0.999394
AMPH	1048.22	-0.0770472	0.291521	-0.264294	0.791553	0.999394
AMT	410.549	0.00305703	0.242147	0.0126247	0.989927	0.999394
AMY2B	827.097	-0.152163	0.493502	-0.308333	0.757829	0.999394
AMZ1	40.551	0.040756	0.462939	0.0880376	0.929847	0.999394
AMZ2	1170.86	-0.000229018	0.189469	-0.00120873	0.999036	0.999715
AMZ2P1	413.159	-0.226818	0.244854	-0.926342	0.354268	0.999394
ANAPC1	344.385	0.0273077	0.236492	0.11547	0.908073	0.999394
ANAPC10	105.415	-0.333923	0.317019	-1.05332	0.292195	0.999394
ANAPC11	372.277	-0.152559	0.208928	-0.730197	0.46527	0.999394
ANAPC13	465.005	0.102659	0.269159	0.381406	0.702902	0.999394
ANAPC15	254.583	-0.429133	0.294279	-1.45825	0.144772	0.999394
ANAPC16	2000.74	0.0323503	0.206756	0.156466	0.875666	0.999394
ANAPC2	379.405	0.225643	0.334185	0.675202	0.499547	0.999394
ANAPC4	451.278	-0.0982235	0.280715	-0.349905	0.72641	0.999394
ANAPC5	1664.6	-0.0944853	0.201905	-0.467969	0.639807	0.999394
ANAPC7	648.698	-0.332829	0.180578	-1.84313	0.06531	0.970873
ANG	19.1515	1.09243	0.726807	1.50305	0.132826	0.999394
ANGEL1	276.243	-0.0763751	0.227717	-0.335394	0.737328	0.999394
ANGEL2	519.934	-0.147672	0.202382	-0.729672	0.46559	0.999394
ANGPT1	141.772	0.976342	0.319877	3.05225	0.00227135	0.289784
ANGPT2	375.243	-0.48392	0.549328	-0.880931	0.378355	0.999394
ANGPTL1	12.6829	-0.0126483	0.676661	-0.0186922	0.985087	0.999394
ANGPTL2	575.727	-0.00745721	0.197089	-0.0378368	0.969818	0.999394
ANGPTL4	194.805	-0.0864685	1.02523	-0.0843409	0.932785	0.999394
ANGPTL7	84.1979	0.648178	0.468947	1.3822	0.166911	0.999394
ANK1	3884	-0.150767	0.208213	-0.724104	0.469002	0.999394
ANK2	9306.13	-0.246093	0.242065	-1.01664	0.309323	0.999394
ANK3	9556.63	-0.0964252	0.22846	-0.422065	0.672977	0.999394
ANKAR	67.4944	-0.325736	0.367381	-0.886643	0.375271	0.999394
ANKDD1A	367.097	-0.602962	0.286651	-2.10347	0.0354245	0.846508
ANKDD1B	5.30219	-0.135817	0.954898	-0.142232	0.886897	0.999394
ANKEF1	51.1198	0.489341	0.347284	1.40905	0.15882	0.999394
ANKFN1	12.8343	-0.0764976	0.697295	-0.109706	0.912642	0.999394
ANKFY1	788.672	0.066455	0.20983	0.316709	0.751464	0.999394
ANKH	2623.05	-0.162148	0.190578	-0.850823	0.394868	0.999394
ANKHD1	5214.22	-0.0569195	0.268044	-0.212351	0.831833	0.999394
ANKHD1-EIF4EBP3	3738.32	0.453868	0.343238	1.32231	0.186064	0.999394
ANKIB1	822.296	0.19584	0.207458	0.943997	0.345171	0.999394
ANKLE1	78.9111	0.430841	0.321908	1.3384	0.180766	0.999394
ANKLE2	597.258	-0.129946	0.234268	-0.55469	0.579107	0.999394
ANKMY1	47.1877	-0.0933143	0.491356	-0.189912	0.849378	0.999394
ANKMY2	358.963	-0.106456	0.217829	-0.488715	0.625043	0.999394
ANKRA2	465.748	-0.168368	0.190948	-0.881749	0.377913	0.999394
ANKRD1	25.1354	-0.0298052	0.474716	-0.0627854	0.949937	0.999394
ANKRD10	772.762	-0.154406	0.220151	-0.701364	0.483076	0.999394
ANKRD11	16681.9	0.043426	0.299988	0.144759	0.884901	0.999394
ANKRD12	27756.3	-0.294579	0.279301	-1.0547	0.291562	0.999394
ANKRD13A	416.674	-0.244999	0.224028	-1.09361	0.274127	0.999394
ANKRD13B	952.365	0.127584	0.300854	0.424071	0.671514	0.999394
ANKRD13C	563.243	-0.250046	0.224778	-1.11241	0.265962	0.999394
ANKRD13D	483.112	-0.00706638	0.243812	-0.0289829	0.976878	0.999394
ANKRD16	190.061	0.242529	0.436222	0.555978	0.578226	0.999394
ANKRD17	5089.94	0.126307	0.255776	0.493817	0.621435	0.999394
ANKRD18A	497.803	-1.97398	0.921501	-2.14213	0.0321827	0.831154
ANKRD18B	5030.21	-0.133938	0.330937	-0.404724	0.685681	0.999394
ANKRD18CP	3.20472	-0.42103	1.17034	-0.359749	0.719035	0.999394
ANKRD19P	537.925	-0.142663	0.235201	-0.60656	0.544143	0.999394
ANKRD2	11.0281	1.08001	0.892341	1.21031	0.226158	0.999394
ANKRD20A1	1308.22	0.713692	0.395958	1.80245	0.0714753	0.989115
ANKRD20A11P	44.8147	1.97922	1.34691	1.46945	0.141712	0.999394
ANKRD20A2	2136.87	0.0844757	0.508798	0.16603	0.868133	0.999394
ANKRD20A3	140.259	0.338107	0.425047	0.795457	0.426348	0.999394
ANKRD20A4	806.708	0.533902	1.39111	0.383797	0.701129	0.999394
ANKRD20A5P	58.6347	0.802772	0.768142	1.04508	0.295985	0.999394
ANKRD20A8P	17.7678	-0.379843	0.689693	-0.550741	0.581811	0.999394
ANKRD20A9P	82.8117	-0.0448411	0.568693	-0.0788494	0.937152	0.999394
ANKRD23	429.853	-0.0811219	0.242001	-0.335213	0.737465	0.999394
ANKRD24	75.1009	0.273509	0.459493	0.59524	0.551683	0.999394
ANKRD26	9281.57	-0.171754	0.340877	-0.503859	0.61436	0.999394
ANKRD26P3	43.1826	0.519914	0.774613	0.671191	0.502099	0.999394
ANKRD27	449.949	0.257065	0.24412	1.05303	0.292329	0.999394
ANKRD28	1371.66	0.000295419	0.218838	0.00134994	0.998923	0.999715
ANKRD29	27.5022	-0.984562	0.601008	-1.63819	0.101383	0.999394
ANKRD30BP2	4.95397	-0.274087	0.994222	-0.27568	0.782794	0.999394
ANKRD30BP3	7.44088	-0.606116	0.957996	-0.632692	0.526935	0.999394
ANKRD31	26.9221	0.247864	0.451292	0.549232	0.582847	0.999394
ANKRD32	1332.19	-0.290959	0.272482	-1.06781	0.285608	0.999394
ANKRD33B	36.6121	-0.333166	0.532028	-0.62622	0.531171	0.999394
ANKRD34A	434.615	-0.0061445	0.236056	-0.0260299	0.979234	0.999394
ANKRD34C	113.055	-0.266391	0.420763	-0.633114	0.526659	0.999394
ANKRD35	329.271	0.220585	0.224145	0.984116	0.325059	0.999394
ANKRD36	23420.8	-0.14245	0.386231	-0.368821	0.712261	0.999394
ANKRD36B	14574.1	-0.132219	0.34314	-0.385322	0.699999	0.999394
ANKRD36C	15024.9	-0.237587	0.337658	-0.703632	0.481662	0.999394
ANKRD37	223.139	0.0867204	0.529031	0.163923	0.869792	0.999394
ANKRD39	127.36	-0.111279	0.26092	-0.426486	0.669754	0.999394
ANKRD40	4313.63	-0.239509	0.331386	-0.722752	0.469833	0.999394
ANKRD42	132.096	0.157605	0.298558	0.527886	0.597578	0.999394
ANKRD44	208.723	0.429663	0.305226	1.40769	0.159224	0.999394
ANKRD44-IT1	12.6359	-0.28603	0.596549	-0.479474	0.631601	0.999394
ANKRD45	47.2918	0.398027	0.497764	0.79963	0.423925	0.999394
ANKRD46	457.265	-0.109745	0.278239	-0.394427	0.693266	0.999394
ANKRD49	626.197	-0.00507838	0.353991	-0.0143461	0.988554	0.999394
ANKRD50	125.833	-0.549678	0.29241	-1.87982	0.0601328	0.953055
ANKRD52	825.833	0.206086	0.236794	0.870317	0.384127	0.999394
ANKRD53	19.7897	-0.114793	0.523194	-0.219408	0.826332	0.999394
ANKRD54	618.012	0.000343367	0.198329	0.0017313	0.998619	0.999715
ANKRD6	790.508	-0.186677	0.332659	-0.561166	0.574684	0.999394
ANKRD61	8.72702	-0.325754	0.759828	-0.42872	0.668127	0.999394
ANKRD62	5.5474	-1.80233	1.01696	-1.77228	0.0763485	0.998707
ANKRD65	414.65	0.042923	0.204495	0.209897	0.833748	0.999394
ANKRD9	145.246	0.307424	0.29176	1.05369	0.292026	0.999394
ANKS1A	967.611	0.0228228	0.211578	0.107869	0.914099	0.999394
ANKS1B	1765.13	-0.0883583	0.2179	-0.405499	0.685111	0.999394
ANKS3	329.789	0.172068	0.284691	0.604405	0.545575	0.999394
ANKS4B	128.517	-0.436515	0.366892	-1.18976	0.234139	0.999394
ANKS6	1339.32	0.324876	0.271653	1.19593	0.231726	0.999394
ANKZF1	1512.49	-0.288609	0.212102	-1.36071	0.173606	0.999394
ANLN	828.952	0.539816	0.522215	1.03371	0.301274	0.999394
ANO1	19.8558	-1.75109	0.937009	-1.86881	0.0616493	0.957123
ANO10	260.967	-0.244991	0.216904	-1.12949	0.25869	0.999394
ANO2	30.7562	0.84657	0.621655	1.3618	0.173261	0.999394
ANO3	4.29748	0.442125	1.07056	0.412986	0.679617	0.999394
ANO4	71.8918	-0.317283	0.51804	-0.612467	0.540229	0.999394
ANO5	77.4124	-0.113575	0.370372	-0.306651	0.759109	0.999394
ANO6	217.908	0.0646607	0.395979	0.163293	0.870287	0.999394
ANO7	19.8662	0.623256	0.659454	0.94511	0.344603	0.999394
ANO8	613.946	-0.0148872	0.26391	-0.0564099	0.955015	0.999394
ANP32A	3831.49	-0.214234	0.20869	-1.02656	0.304626	0.999394
ANP32A-IT1	80.6338	-0.02264	0.395471	-0.0572482	0.954347	0.999394
ANP32B	4807.86	-0.437622	0.219503	-1.9937	0.0461853	0.898077
ANP32E	3845.66	-0.145806	0.205441	-0.709722	0.477876	0.999394
ANPEP	27.4491	0.659258	0.854733	0.771303	0.440527	0.999394
ANTXR1	1137.97	0.805325	0.306915	2.62393	0.00869207	0.514759
ANTXR2	91.8804	0.80494	0.550315	1.46269	0.143553	0.999394
ANXA1	194.899	0.123652	0.631351	0.195853	0.844725	0.999394
ANXA11	682.644	0.0320194	0.305198	0.104914	0.916444	0.999394
ANXA2	570.024	0.037422	0.520433	0.0719056	0.942677	0.999394
ANXA2R	11.5601	-1.41734	0.762817	-1.85804	0.0631634	0.965433
ANXA3	139.593	-0.587223	0.655201	-0.896248	0.370121	0.999394
ANXA4	135.039	0.0264522	0.366656	0.0721446	0.942487	0.999394
ANXA5	897.389	0.526625	0.326673	1.61208	0.106944	0.999394
ANXA6	1071.43	0.0422169	0.222232	0.189968	0.849334	0.999394
ANXA7	893.186	-0.109291	0.202663	-0.539273	0.589699	0.999394
ANXA9	85.7978	0.083145	0.345406	0.240717	0.809774	0.999394
AOAH	32.6188	0.46811	0.522602	0.895729	0.370398	0.999394
AOC2	41.0052	-1.10123	0.490868	-2.24343	0.0248693	0.770559
AOC3	20.9177	0.381813	0.654337	0.583511	0.55955	0.999394
AOX1	45.7607	1.09301	0.824144	1.32623	0.184763	0.999394
AP000688.14	18.0246	0.751863	0.742562	1.01252	0.311287	0.999394
AP000688.8	17.2925	-0.0912516	0.612018	-0.149099	0.881475	0.999394
AP001258.4	18.3184	0.182007	0.576991	0.315442	0.752426	0.999394
AP003025.2	11.1591	-0.793251	0.703305	-1.12789	0.259366	0.999394
AP1AR	183.057	-0.0441943	0.260646	-0.169557	0.865359	0.999394
AP1B1	1364.27	0.0785911	0.178759	0.439648	0.660192	0.999394
AP1G1	1044.85	-0.101922	0.278139	-0.366441	0.714036	0.999394
AP1G2	4052.73	-0.0350047	0.312004	-0.112193	0.910671	0.999394
AP1M1	495.938	-0.195481	0.193093	-1.01237	0.311363	0.999394
AP1S1	369.189	-0.223062	0.218321	-1.02172	0.306915	0.999394
AP1S2	393.524	-0.216803	0.244002	-0.888529	0.374256	0.999394
AP1S3	76.487	-0.510571	0.349468	-1.46099	0.144017	0.999394
AP2A1	1221.93	0.0207098	0.172227	0.120247	0.904287	0.999394
AP2A2	2441	0.0186755	0.180301	0.103579	0.917503	0.999394
AP2B1	5580.81	0.0913801	0.200008	0.456882	0.647756	0.999394
AP2M1	3354.36	-0.0393506	0.208578	-0.188661	0.850358	0.999394
AP2S1	590.823	-0.0221265	0.223636	-0.0989399	0.921186	0.999394
AP3B1	597.185	0.213421	0.224823	0.949284	0.342476	0.999394
AP3B2	1500.18	-0.2371	0.203352	-1.16596	0.243632	0.999394
AP3D1	6545.24	0.00663177	0.248375	0.0267007	0.978698	0.999394
AP3M1	427.733	0.0544974	0.201529	0.27042	0.786837	0.999394
AP3M2	1274.36	-0.255064	0.207542	-1.22897	0.219082	0.999394
AP3S1	598.947	-0.455812	0.209677	-2.17387	0.0297149	0.809523
AP3S2	679.363	0.0837017	0.196846	0.425215	0.67068	0.999394
AP4B1	465.661	0.188782	0.24511	0.770193	0.441185	0.999394
AP4B1-AS1	33.4836	0.0794655	0.576104	0.137936	0.890291	0.999394
AP4E1	188.099	-0.13561	0.252611	-0.536835	0.591382	0.999394
AP4M1	112.777	-0.299206	0.288049	-1.03873	0.298929	0.999394
AP4S1	528.868	0.0769185	0.241553	0.318433	0.750157	0.999394
AP5B1	1269.33	-0.12174	0.255789	-0.475938	0.634119	0.999394
AP5M1	232.571	-0.128301	0.250445	-0.512291	0.608447	0.999394
AP5S1	236.147	-0.0686263	0.271816	-0.252473	0.800675	0.999394
AP5Z1	264.014	0.422996	0.259522	1.62991	0.103121	0.999394
APAF1	497.019	-0.339028	0.218512	-1.55153	0.120775	0.999394
APBA1	1378.15	0.371713	0.221315	1.67957	0.0930409	0.999394
APBA2	2511.48	0.066158	0.166334	0.397741	0.690821	0.999394
APBA3	95.4592	0.317011	0.287477	1.10273	0.270142	0.999394
APBB1	3984.64	-0.293542	0.199928	-1.46824	0.142039	0.999394
APBB1IP	87.4392	1.56793	0.529493	2.96119	0.00306449	0.321364
APBB2	525.666	0.130517	0.219195	0.59544	0.55155	0.999394
APBB3	436.379	0.307373	0.226543	1.3568	0.174845	0.999394
APC	1892.25	0.119683	0.184743	0.647834	0.517092	0.999394
APC2	2855.81	0.289072	0.235383	1.2281	0.219411	0.999394
APCDD1	550.557	0.462746	0.361142	1.28134	0.200074	0.999394
APCDD1L-AS1	3.24406	-0.356187	1.14439	-0.311245	0.755614	0.999394
APEH	296.139	0.00651509	0.249877	0.0260732	0.979199	0.999394
APEX1	821.847	-0.0487487	0.198608	-0.245452	0.806107	0.999394
APEX2	72.4507	0.0862687	0.310467	0.277867	0.781114	0.999394
APH1A	655.289	-0.233766	0.253036	-0.923843	0.355568	0.999394
APH1B	289.469	-0.0909118	0.293521	-0.309728	0.756768	0.999394
API5	1491.44	-0.0487639	0.181466	-0.268722	0.788144	0.999394
APIP	210.014	-0.109831	0.262214	-0.418859	0.675319	0.999394
APITD1	94.5246	-0.350785	0.289638	-1.21111	0.225852	0.999394
APITD1-CORT	26.3249	0.456648	0.531372	0.859374	0.390134	0.999394
APLF	15.1139	0.0154326	0.633083	0.0243769	0.980552	0.999394
APLN	182.214	0.143635	0.238829	0.601413	0.547565	0.999394
APLNR	755.152	0.503961	0.973628	0.517612	0.604729	0.999394
APLP1	2691.08	-0.319773	0.25714	-1.24357	0.213656	0.999394
APLP2	8399.5	-0.296815	0.24116	-1.23078	0.218406	0.999394
APMAP	1985.67	-0.0344677	0.205269	-0.167915	0.86665	0.999394
APOA1	4.17158	-0.350506	1.0046	-0.348899	0.727165	0.999394
APOA1BP	485.75	0.219347	0.287372	0.763284	0.445294	0.999394
APOBEC2	18.0408	-0.488429	0.57022	-0.856562	0.391687	0.999394
APOBEC3C	29.7588	0.876303	0.538451	1.62745	0.103641	0.999394
APOBEC3D	18.6218	-0.233092	0.524781	-0.44417	0.656919	0.999394
APOBEC3F	24.5807	0.371086	0.472447	0.785456	0.432186	0.999394
APOBEC3G	34.6152	0.465658	0.504839	0.922389	0.356326	0.999394
APOBEC3H	6.82741	-0.689445	0.890079	-0.774589	0.438583	0.999394
APOBEC4	113.396	0.0611863	0.525088	0.116526	0.907236	0.999394
APOBR	40.4656	1.22724	0.509891	2.40687	0.0160898	0.656635
APOC1	102.138	0.890966	0.46201	1.92846	0.0537986	0.94475
APOC2	57.0468	1.29673	0.659798	1.96534	0.049375	0.926762
APOD	3493.7	0.739788	0.490457	1.50836	0.131461	0.999394
APOE	6580.22	0.30367	0.368724	0.823569	0.410185	0.999394
APOL1	215.522	-0.120893	0.494329	-0.244559	0.806798	0.999394
APOL2	1265.73	0.167973	0.20468	0.820662	0.411839	0.999394
APOL3	147.286	-0.818597	0.420625	-1.94614	0.0516377	0.937694
APOL6	268.897	0.0553898	0.372249	0.148798	0.881713	0.999394
APOLD1	1290.5	-0.376088	0.845017	-0.445066	0.656272	0.999394
APOM	28.491	-0.0419228	0.467057	-0.0897595	0.928478	0.999394
APOO	313.012	-0.340087	0.250561	-1.3573	0.174686	0.999394
APOOL	218.134	-0.0535259	0.242542	-0.220687	0.825336	0.999394
APOPT1	316.218	-0.168913	0.223436	-0.755978	0.449662	0.999394
APP	7943.41	-0.400281	0.23422	-1.70899	0.0874521	0.999394
APPBP2	717.662	-0.139567	0.255215	-0.546861	0.584474	0.999394
APPL1	1883.51	-0.0306088	0.221594	-0.13813	0.890138	0.999394
APPL2	1001.27	-0.0615858	0.180764	-0.340697	0.733331	0.999394
APRT	229.578	0.0196264	0.203305	0.0965365	0.923094	0.999394
APTX	414.435	-0.0396366	0.183672	-0.215801	0.829143	0.999394
AQP1	4358.57	0.55488	0.965338	0.574804	0.565424	0.999394
AQP11	44.2092	-0.00887127	0.462006	-0.0192017	0.98468	0.999394
AQP3	42.3126	-0.645847	0.574676	-1.12385	0.261079	0.999394
AQP4	2008.79	1.20406	0.40095	3.00301	0.00267327	0.308705
AQP4-AS1	20.1865	0.634106	0.640857	0.989466	0.322435	0.999394
AQP5	58.1167	0.0632034	0.414963	0.152311	0.878942	0.999394
AQP6	66.6049	0.609276	0.420066	1.45043	0.146938	0.999394
AQP7	31.6284	-0.522859	0.529433	-0.987584	0.323357	0.999394
AQP7P1	25.9098	-1.20282	0.582353	-2.06544	0.038881	0.865803
AQP7P3	14.6644	-0.411677	0.74598	-0.55186	0.581044	0.999394
AQR	374.63	0.182421	0.278574	0.654838	0.512572	0.999394
AR	112.813	0.269629	0.294076	0.916868	0.359212	0.999394
ARAF	346.819	0.187371	0.226816	0.826091	0.408752	0.999394
ARAP1	600.948	0.340916	0.231033	1.47561	0.140048	0.999394
ARAP2	718.248	0.354362	0.326778	1.08441	0.278183	0.999394
ARAP3	178.663	-0.359111	0.374241	-0.959572	0.337271	0.999394
ARC	22.3759	-0.279894	0.635781	-0.440237	0.659765	0.999394
ARCN1	1395.87	-0.0202871	0.176638	-0.114851	0.908563	0.999394
AREL1	351.228	-0.212992	0.199551	-1.06736	0.285811	0.999394
ARF1	2999.11	-0.187726	0.184377	-1.01816	0.3086	0.999394
ARF3	3169.04	-0.00197058	0.206922	-0.0095233	0.992402	0.999394
ARF4	587.899	0.0096583	0.265619	0.0363615	0.970994	0.999394
ARF5	1122.55	-0.3345	0.151604	-2.2064	0.0273558	0.797097
ARF6	492.125	-0.100255	0.253993	-0.394717	0.693052	0.999394
ARFGAP1	815.364	0.323137	0.238359	1.35567	0.175203	0.999394
ARFGAP2	1661.84	0.0876542	0.199387	0.439619	0.660213	0.999394
ARFGAP3	441.573	-0.272161	0.229478	-1.186	0.235621	0.999394
ARFGEF1	697.822	-0.0464899	0.182899	-0.254184	0.799354	0.999394
ARFGEF2	447.578	-0.511932	0.340443	-1.50372	0.132653	0.999394
ARFIP1	187.771	0.153081	0.24231	0.631754	0.527548	0.999394
ARFIP2	689.324	-0.191664	0.164223	-1.1671	0.24317	0.999394
ARFRP1	484.187	0.217508	0.231396	0.939983	0.347226	0.999394
ARG1	24.8173	1.53825	1.05903	1.45251	0.146361	0.999394
ARG2	358.668	-0.585917	0.332392	-1.76273	0.0779463	0.999394
ARGFX	4.9989	0.108391	0.921549	0.117618	0.90637	0.999394
ARGFXP2	21.6634	-0.445144	0.49432	-0.900517	0.367845	0.999394
ARGLU1	9519.69	-0.131949	0.22847	-0.577535	0.563578	0.999394
ARHGAP1	468.03	0.400463	0.245263	1.63279	0.102513	0.999394
ARHGAP10	88.0685	1.28396	0.513795	2.49898	0.0124551	0.604071
ARHGAP11A	59.4418	-0.329038	0.453047	-0.726278	0.467668	0.999394
ARHGAP11B	9.48127	0.402725	0.862078	0.467157	0.640388	0.999394
ARHGAP12	671.402	-0.0727156	0.169494	-0.429016	0.667912	0.999394
ARHGAP15	21.0801	1.78736	0.605892	2.94996	0.00317814	0.331076
ARHGAP17	288.867	-0.150097	0.23342	-0.643035	0.520201	0.999394
ARHGAP18	72.8193	1.34847	0.343782	3.92247	8.76467e-05	0.0469243
ARHGAP19	300.234	-0.0609529	0.238634	-0.255424	0.798396	0.999394
ARHGAP20	163.702	0.292935	0.253045	1.15764	0.247011	0.999394
ARHGAP21	7562.04	-0.000747226	0.192341	-0.00388491	0.9969	0.999501
ARHGAP22	254.422	-0.203379	0.389674	-0.521922	0.601725	0.999394
ARHGAP23	1906.1	0.0235227	0.20209	0.116397	0.907338	0.999394
ARHGAP24	96.1053	-0.00620598	0.297598	-0.0208536	0.983362	0.999394
ARHGAP25	32.8431	1.33678	0.585064	2.28484	0.022322	0.753413
ARHGAP26	2971.98	-0.162617	0.249081	-0.652868	0.513841	0.999394
ARHGAP27	142.127	0.297432	0.335875	0.885545	0.375863	0.999394
ARHGAP28	9.55449	1.08533	0.912712	1.18913	0.234388	0.999394
ARHGAP29	2045.11	-0.381332	0.223152	-1.70884	0.0874797	0.999394
ARHGAP30	79.9011	1.22503	0.44666	2.74265	0.00609464	0.445262
ARHGAP31	487.598	0.564094	0.323419	1.74415	0.0811321	0.999394
ARHGAP32	730.087	-0.0331382	0.327095	-0.101311	0.919304	0.999394
ARHGAP33	468.108	-0.0161389	0.318166	-0.0507249	0.959545	0.999394
ARHGAP35	1941.88	0.217053	0.222548	0.97531	0.329406	0.999394
ARHGAP39	487.489	0.13251	0.29375	0.451097	0.651919	0.999394
ARHGAP4	259.338	0.712492	0.256546	2.77725	0.00548206	0.428311
ARHGAP42	28.6763	1.6872	0.622865	2.70877	0.00675322	0.45349
ARHGAP44	871.577	-0.0757489	0.255856	-0.296061	0.767184	0.999394
ARHGAP5	5378.95	-0.061852	0.249591	-0.247814	0.804279	0.999394
ARHGAP5-AS1	81.6892	-0.0881573	0.346532	-0.254399	0.799187	0.999394
ARHGAP6	48.0665	0.683796	0.466676	1.46525	0.142853	0.999394
ARHGAP9	163.213	-0.374138	0.293733	-1.27374	0.202757	0.999394
ARHGDIA	1435.91	0.21415	0.192399	1.11305	0.265688	0.999394
ARHGDIB	290.791	1.08598	0.514138	2.11223	0.0346664	0.844179
ARHGDIG	753.721	-0.216956	0.208798	-1.03907	0.298772	0.999394
ARHGEF1	278.838	0.0455919	0.249748	0.182552	0.85515	0.999394
ARHGEF10	294.899	0.507755	0.320304	1.58523	0.112914	0.999394
ARHGEF10L	1839.55	0.438823	0.209787	2.09175	0.0364609	0.84754
ARHGEF11	1652.31	-0.0603952	0.218573	-0.276316	0.782305	0.999394
ARHGEF12	3669.78	0.0262585	0.189273	0.138734	0.889661	0.999394
ARHGEF15	38.6029	-0.36226	0.407671	-0.888609	0.374213	0.999394
ARHGEF16	10.9394	-1.38892	0.732662	-1.89572	0.0579968	0.95238
ARHGEF17	1137.25	0.0564401	0.178436	0.316304	0.751771	0.999394
ARHGEF18	607.617	0.203772	0.209904	0.970788	0.331654	0.999394
ARHGEF19	15.5174	0.534311	0.614913	0.868922	0.38489	0.999394
ARHGEF2	2064.34	0.110698	0.17953	0.616599	0.537499	0.999394
ARHGEF25	1644.88	0.0659265	0.186095	0.354263	0.723142	0.999394
ARHGEF26	774.344	0.327007	0.282519	1.15747	0.24708	0.999394
ARHGEF26-AS1	427.911	0.419062	0.310704	1.34875	0.177416	0.999394
ARHGEF28	75.3088	0.477324	0.357836	1.33392	0.18223	0.999394
ARHGEF3	660.06	0.528474	0.248943	2.12287	0.0337644	0.841829
ARHGEF33	176.756	-1.20691	0.565001	-2.13612	0.0326697	0.831154
ARHGEF37	1070.86	-0.250505	0.229504	-1.09151	0.275051	0.999394
ARHGEF38	16.1199	0.591669	0.835386	0.708258	0.478785	0.999394
ARHGEF39	185.831	-0.297181	0.322671	-0.921005	0.357048	0.999394
ARHGEF4	568.533	0.030552	0.197508	0.154688	0.877067	0.999394
ARHGEF40	828.541	0.0905492	0.188276	0.480939	0.63056	0.999394
ARHGEF5	54.2989	0.295956	0.529063	0.559396	0.575892	0.999394
ARHGEF6	492.105	0.845758	0.343196	2.46436	0.013726	0.629297
ARHGEF7	2629.99	0.0867932	0.221332	0.39214	0.694955	0.999394
ARHGEF9	1770.39	-0.130643	0.213081	-0.613113	0.539802	0.999394
ARID1A	2811.29	0.169537	0.23376	0.725259	0.468293	0.999394
ARID1B	1411.65	-0.102275	0.189159	-0.540681	0.588727	0.999394
ARID2	1120.64	-0.0353348	0.218548	-0.16168	0.871558	0.999394
ARID3A	206.501	0.211847	0.366338	0.578284	0.563072	0.999394
ARID3B	134.432	0.15551	0.330495	0.470537	0.637971	0.999394
ARID4A	9930.06	-0.179401	0.304548	-0.589073	0.555812	0.999394
ARID4B	11916.2	-0.178366	0.28194	-0.632635	0.526972	0.999394
ARID5A	135.227	-0.317518	0.453333	-0.700408	0.483672	0.999394
ARID5B	590.917	0.188097	0.34481	0.545509	0.585404	0.999394
ARIH1	941.135	-0.0330382	0.157897	-0.209239	0.834262	0.999394
ARIH2	1542.08	0.0149602	0.162061	0.0923124	0.92645	0.999394
ARIH2OS	28.33	-0.0379206	0.468329	-0.08097	0.935466	0.999394
ARL1	681.307	-0.0137502	0.231123	-0.0594932	0.952559	0.999394
ARL10	59.9385	0.381418	0.375182	1.01662	0.309333	0.999394
ARL13B	566.334	0.0559367	0.323978	0.172656	0.862922	0.999394
ARL14EP	319.056	-0.0240201	0.235523	-0.101986	0.918767	0.999394
ARL15	67.7372	0.278736	0.340197	0.819337	0.412594	0.999394
ARL16	364.961	-0.054294	0.215687	-0.251726	0.801253	0.999394
ARL17A	3315.78	0.0173514	0.303577	0.0571563	0.954421	0.999394
ARL17B	309.847	0.0693883	0.918337	0.0755586	0.93977	0.999394
ARL2	498.91	-0.278687	0.268421	-1.03824	0.299156	0.999394
ARL2BP	658.021	-0.148721	0.191769	-0.775518	0.438033	0.999394
ARL3	1529.13	0.079021	0.177559	0.44504	0.656291	0.999394
ARL4A	146.449	-0.984862	0.357696	-2.75335	0.00589887	0.442442
ARL4C	1606.02	-0.0525303	0.2807	-0.18714	0.851551	0.999394
ARL4D	124.825	0.00851855	0.334801	0.0254436	0.979701	0.999394
ARL5A	1052.51	0.125445	0.291405	0.430483	0.666844	0.999394
ARL5B	268.948	-0.0880708	0.429569	-0.205021	0.837556	0.999394
ARL6	128.505	-0.297471	0.283044	-1.05097	0.293271	0.999394
ARL6IP1	5208.14	-0.209048	0.267687	-0.780942	0.434837	0.999394
ARL6IP4	2636.1	0.0402846	0.250931	0.16054	0.872455	0.999394
ARL6IP5	1034.9	-0.0556629	0.225634	-0.246695	0.805144	0.999394
ARL6IP6	131.453	-0.292786	0.240029	-1.21979	0.222544	0.999394
ARL8A	1029.54	-0.0176064	0.161309	-0.109147	0.913086	0.999394
ARL8B	1063.66	-0.122129	0.254157	-0.480527	0.630853	0.999394
ARL9	80.8419	-0.541777	0.470737	-1.15091	0.249769	0.999394
ARMC1	745.308	-0.174352	0.222667	-0.783014	0.433619	0.999394
ARMC10	266.227	-0.0878075	0.217248	-0.404181	0.686079	0.999394
ARMC12	29.2462	0.544362	0.592582	0.918628	0.35829	0.999394
ARMC2	29.8675	0.268597	0.548113	0.490038	0.624107	0.999394
ARMC3	6.84891	0.871197	1.01071	0.861968	0.388705	0.999394
ARMC4	13.1176	1.00071	0.647328	1.5459	0.122128	0.999394
ARMC5	235.992	0.214138	0.256401	0.835169	0.403622	0.999394
ARMC6	248.186	0.110204	0.263884	0.417622	0.676224	0.999394
ARMC7	201.54	-0.0450232	0.249845	-0.180205	0.856992	0.999394
ARMC8	1588.31	-0.254079	0.191445	-1.32716	0.184455	0.999394
ARMC9	130.948	0.252019	0.249084	1.01179	0.31164	0.999394
ARMCX1	269.302	0.186564	0.32362	0.576491	0.564283	0.999394
ARMCX2	285.736	0.257354	0.406705	0.632778	0.526879	0.999394
ARMCX3	1534.9	-0.0169624	0.219692	-0.0772101	0.938456	0.999394
ARMCX4	690.073	-0.22143	0.218055	-1.01548	0.309877	0.999394
ARMCX5	89.654	-0.266247	0.324907	-0.819457	0.412526	0.999394
ARMCX5-GPRASP2	209.786	0.299911	0.453275	0.661653	0.508194	0.999394
ARMCX6	240.28	-0.0804863	0.232794	-0.34574	0.729538	0.999394
ARNT	740.372	0.0535866	0.201484	0.26596	0.79027	0.999394
ARNT2	2073.9	0.232814	0.206072	1.12977	0.258574	0.999394
ARNTL	287.497	0.00319486	0.292451	0.0109244	0.991284	0.999394
ARNTL2	82.6075	-0.417329	0.367533	-1.13549	0.256172	0.999394
ARPC1A	875.931	-0.0560059	0.2151	-0.260372	0.794577	0.999394
ARPC1B	206.521	0.412841	0.352821	1.17011	0.241955	0.999394
ARPC2	1520.58	-0.229418	0.217418	-1.0552	0.291336	0.999394
ARPC3	929.881	0.00629241	0.256665	0.024516	0.980441	0.999394
ARPC4	1048.55	0.0184416	0.194661	0.0947372	0.924524	0.999394
ARPC4-TTLL3	176.184	-0.169175	0.247823	-0.682644	0.494832	0.999394
ARPC5	784.951	-0.133935	0.207107	-0.646696	0.517829	0.999394
ARPC5L	725.91	-0.0294222	0.221338	-0.132929	0.89425	0.999394
ARPP19	2592.41	-0.0302373	0.198988	-0.151955	0.879222	0.999394
ARPP21	4282.46	-0.128634	0.228687	-0.562488	0.573784	0.999394
ARRB1	2619.22	0.0211232	0.217652	0.0970505	0.922686	0.999394
ARRB2	1176.32	0.140021	0.186824	0.749479	0.453568	0.999394
ARRDC1	224.805	-0.317149	0.273712	-1.1587	0.24658	0.999394
ARRDC2	572.705	0.111431	0.287041	0.388204	0.697865	0.999394
ARRDC3	881.19	0.0564038	0.35108	0.160658	0.872363	0.999394
ARRDC4	334.48	0.14031	0.23438	0.598641	0.549412	0.999394
ARSA	355.016	0.172472	0.228534	0.754689	0.450436	0.999394
ARSB	125.324	-0.119013	0.335226	-0.355024	0.722572	0.999394
ARSD	387.481	0.340564	0.290552	1.17213	0.241146	0.999394
ARSF	6.85462	0.292195	0.837452	0.348909	0.727157	0.999394
ARSG	156.513	-0.281566	0.319088	-0.882406	0.377557	0.999394
ARSI	6.22573	-0.49733	0.911461	-0.54564	0.585313	0.999394
ARSJ	1315.93	0.577515	0.399585	1.44528	0.148378	0.999394
ARSK	75.9794	-0.135847	0.483941	-0.280709	0.778933	0.999394
ART3	215.445	0.0372156	0.469981	0.0791852	0.936885	0.999394
ARTN	15.0269	0.595584	0.67968	0.87627	0.380883	0.999394
ARV1	298.765	-0.484976	0.250132	-1.93888	0.052516	0.941019
ARVCF	1498.48	0.243334	0.202686	1.20054	0.229929	0.999394
AS3MT	410.623	-0.225018	0.253501	-0.887643	0.374733	0.999394
ASAH1	1038.93	0.0603538	0.219936	0.274415	0.783766	0.999394
ASAH2B	63.8595	-0.671616	0.467237	-1.43742	0.150598	0.999394
ASAP1	651.384	-0.0112784	0.19689	-0.0572828	0.95432	0.999394
ASAP1-IT1	36.8452	-0.496351	0.451372	-1.09965	0.271485	0.999394
ASAP1-IT2	40.4102	-0.69814	0.436158	-1.60066	0.109452	0.999394
ASAP2	1147.17	-0.422035	0.218087	-1.93517	0.0529694	0.941019
ASAP3	241.22	0.393463	0.389698	1.00966	0.312658	0.999394
ASB1	939.774	0.00865963	0.252194	0.0343372	0.972608	0.999394
ASB13	576.202	-0.142337	0.210698	-0.675552	0.499325	0.999394
ASB14	137.32	-0.303627	0.339612	-0.894041	0.3713	0.999394
ASB16	69.256	0.10842	0.358209	0.302672	0.76214	0.999394
ASB16-AS1	138.941	-0.158331	0.250666	-0.631643	0.52762	0.999394
ASB3	636.92	-0.00729292	0.238652	-0.0305588	0.975621	0.999394
ASB4	26.2522	0.748558	0.559418	1.3381	0.180864	0.999394
ASB5	8.23192	1.32577	0.862552	1.53703	0.124286	0.999394
ASB6	740.261	-0.0165461	0.192917	-0.0857676	0.931651	0.999394
ASB7	209.245	0.200045	0.250912	0.797273	0.425293	0.999394
ASB8	1280.94	-0.168736	0.162897	-1.03585	0.300273	0.999394
ASB9	7.41597	1.69292	1.10209	1.5361	0.124515	0.999394
ASCC1	545.801	0.346444	0.172574	2.00751	0.0446951	0.89475
ASCC2	351.259	0.282587	0.193019	1.46404	0.143184	0.999394
ASCC3	345.066	-0.0640613	0.246574	-0.259805	0.795014	0.999394
ASCL1	989.074	0.812461	0.429507	1.89161	0.0585425	0.95238
ASF1A	350.771	-0.0822502	0.23979	-0.343009	0.731591	0.999394
ASF1B	3.34565	0.0730546	1.10015	0.0664044	0.947056	0.999394
ASGR1	128.615	-0.186077	0.258806	-0.718984	0.472151	0.999394
ASGR2	7.61604	0.13025	0.850524	0.153141	0.878287	0.999394
ASH1L	6753.67	-0.0042772	0.23036	-0.0185674	0.985186	0.999394
ASH1L-AS1	44.6362	-0.0483884	0.380836	-0.127058	0.898894	0.999394
ASH2L	685.307	-0.208105	0.227076	-0.916455	0.359428	0.999394
ASIC1	934.297	-0.0112185	0.266205	-0.0421424	0.966385	0.999394
ASIC2	273.493	0.0266466	0.373344	0.0713726	0.943101	0.999394
ASIC3	267.147	0.417752	0.448622	0.931189	0.351756	0.999394
ASIC4	130.943	0.207355	0.382444	0.542183	0.587692	0.999394
ASL	114.735	-0.428424	0.269016	-1.59256	0.111259	0.999394
ASMTL	239.854	0.135262	0.23994	0.563732	0.572937	0.999394
ASMTL-AS1	203.759	0.250769	0.424246	0.591095	0.554457	0.999394
ASNA1	455.619	-0.0962272	0.224123	-0.429349	0.667669	0.999394
ASNS	1393.53	0.0169118	0.31498	0.0536916	0.957181	0.999394
ASNSD1	757.125	0.116999	0.199667	0.58597	0.557896	0.999394
ASPA	102.145	0.220327	0.440824	0.499807	0.617211	0.999394
ASPDH	147.014	0.0739814	0.275637	0.268402	0.78839	0.999394
ASPH	4444.47	0.0144872	0.272003	0.0532614	0.957524	0.999394
ASPHD1	1373.32	-0.647037	0.232386	-2.78432	0.00536394	0.424985
ASPHD2	1061.81	-0.24972	0.239814	-1.0413	0.297734	0.999394
ASPN	34.1941	0.380074	0.714832	0.531697	0.594936	0.999394
ASPRV1	88.6121	0.200561	0.347634	0.576931	0.563986	0.999394
ASPSCR1	267.51	0.12172	0.263141	0.462565	0.643676	0.999394
ASRGL1	2948	0.171274	0.246374	0.695178	0.486944	0.999394
ASS1	403.239	0.366477	0.379146	0.966586	0.333751	0.999394
ASTE1	95.9941	-0.302716	0.283721	-1.06695	0.285994	0.999394
ASTN1	622.958	-0.247414	0.37532	-0.659207	0.509763	0.999394
ASTN2	545.933	-0.398178	0.32324	-1.23184	0.218011	0.999394
ASUN	592.797	-0.179095	0.238361	-0.751359	0.452437	0.999394
ASXL1	1370.43	0.00921595	0.166752	0.0552673	0.955926	0.999394
ASXL2	511.556	0.211655	0.174524	1.21276	0.225223	0.999394
ASXL3	34.6951	-0.194011	0.482559	-0.402045	0.687651	0.999394
ATAD1	685.503	-0.104009	0.195666	-0.531565	0.595027	0.999394
ATAD2	156.982	-0.0110251	0.273248	-0.0403485	0.967815	0.999394
ATAD2B	681.257	-0.261055	0.263664	-0.990105	0.322123	0.999394
ATAD3A	180.717	0.0969782	0.293247	0.330704	0.740868	0.999394
ATAD3B	242.979	-0.0924345	0.249671	-0.370224	0.711215	0.999394
ATAD3C	65.9182	-0.486538	0.446556	-1.08953	0.275918	0.999394
ATAD5	306.332	0.0292587	0.24135	0.121229	0.90351	0.999394
ATAT1	577.975	0.0400686	0.23612	0.169696	0.86525	0.999394
ATCAY	2114.82	-0.0333681	0.182238	-0.183102	0.854718	0.999394
ATE1	674.254	-0.124589	0.223993	-0.556219	0.578061	0.999394
ATE1-AS1	117.978	0.682905	0.491304	1.38999	0.164533	0.999394
ATF1	205.198	0.0896186	0.249615	0.359028	0.719574	0.999394
ATF2	664.351	0.0332038	0.291134	0.11405	0.909198	0.999394
ATF3	82.5463	0.692496	0.393093	1.76166	0.0781271	0.999394
ATF4	4083.38	0.0360669	0.239438	0.150632	0.880266	0.999394
ATF5	218.584	0.322995	0.379853	0.850316	0.39515	0.999394
ATF6	958.708	0.0261358	0.176079	0.148432	0.882002	0.999394
ATF6B	783.425	0.0465781	0.235785	0.197545	0.843401	0.999394
ATF7	776.745	0.165782	0.212219	0.781185	0.434694	0.999394
ATF7IP	1117.42	0.0532684	0.186963	0.284914	0.77571	0.999394
ATF7IP2	43.214	-0.235384	0.417766	-0.563435	0.573138	0.999394
ATG10	166.658	-0.496732	0.239312	-2.07567	0.0379248	0.857935
ATG12	771.871	-0.0752303	0.16935	-0.444231	0.656876	0.999394
ATG13	1502.4	0.178406	0.190239	0.937802	0.348346	0.999394
ATG14	525.806	-0.200976	0.213135	-0.942954	0.345704	0.999394
ATG16L1	565.401	0.0373148	0.204585	0.182393	0.855275	0.999394
ATG16L2	127.653	0.318577	0.366831	0.868458	0.385144	0.999394
ATG2A	388.475	0.243909	0.25089	0.972176	0.330963	0.999394
ATG2B	964.037	-0.105894	0.316129	-0.334972	0.737646	0.999394
ATG3	509.316	-0.311878	0.242105	-1.28819	0.197679	0.999394
ATG4A	169.063	-0.110634	0.247431	-0.44713	0.654781	0.999394
ATG4B	828.797	0.345518	0.301164	1.14727	0.251269	0.999394
ATG4C	246.656	-0.229963	0.23113	-0.994951	0.31976	0.999394
ATG4D	437.363	-0.158135	0.2478	-0.638157	0.523371	0.999394
ATG5	255.811	-0.108151	0.357056	-0.302896	0.761969	0.999394
ATG7	579.974	0.0972336	0.188806	0.514991	0.606559	0.999394
ATG9A	964.135	-0.0150587	0.219657	-0.0685555	0.945343	0.999394
ATG9B	25.2169	-0.152799	0.477639	-0.319906	0.74904	0.999394
ATHL1	70.4918	1.09041	0.422385	2.58156	0.00983559	0.535437
ATIC	374.458	0.27411	0.228633	1.19891	0.230563	0.999394
ATL1	570.281	0.0454294	0.244571	0.185752	0.852639	0.999394
ATL2	504.958	-0.0771738	0.214963	-0.359009	0.719588	0.999394
ATL3	450.185	-0.321844	0.268964	-1.19661	0.23146	0.999394
ATM	1192.25	0.287511	0.234982	1.22354	0.221124	0.999394
ATMIN	824.98	-0.187516	0.211047	-0.888503	0.37427	0.999394
ATN1	4694.8	0.0247046	0.177211	0.139408	0.889128	0.999394
ATOH7	19.4515	-0.39863	0.761007	-0.523819	0.600405	0.999394
ATOH8	195.269	0.157279	0.527616	0.298093	0.765632	0.999394
ATOX1	332.831	-0.215139	0.249544	-0.862129	0.388617	0.999394
ATP10A	128.848	-0.218331	0.445849	-0.489698	0.624348	0.999394
ATP10B	176.108	0.692857	0.27504	2.51911	0.0117651	0.585689
ATP10D	88.1417	0.292078	0.404478	0.72211	0.470227	0.999394
ATP11A	215.022	0.174556	0.294212	0.593299	0.552981	0.999394
ATP11A-AS1	33.2953	0.624994	0.628734	0.994051	0.320198	0.999394
ATP11B	427.527	0.0198018	0.241575	0.0819694	0.934671	0.999394
ATP11C	144.112	0.105397	0.310204	0.339768	0.734031	0.999394
ATP13A1	375.696	0.532041	0.362013	1.46967	0.141651	0.999394
ATP13A2	768.422	-0.0121117	0.224745	-0.0538906	0.957022	0.999394
ATP13A3	519.025	-0.091111	0.24198	-0.376522	0.706529	0.999394
ATP13A4	80.7714	1.03914	0.489346	2.12353	0.0337092	0.841829
ATP1A1	9824.14	-0.242225	0.307592	-0.787486	0.430998	0.999394
ATP1A1OS	31.517	-0.237237	0.445993	-0.531929	0.594775	0.999394
ATP1A2	11235.1	0.825749	0.320701	2.57482	0.0100291	0.542471
ATP1A3	4010.82	-0.264177	0.323357	-0.816982	0.413939	0.999394
ATP1A4	12.5035	0.639423	0.796148	0.803146	0.42189	0.999394
ATP1B1	2557.81	-0.56547	0.320209	-1.76594	0.077406	0.999394
ATP1B2	10343.8	-0.0473526	0.245708	-0.192719	0.847179	0.999394
ATP1B3	1424.15	0.00376361	0.32796	0.0114758	0.990844	0.999394
ATP2A1	15.5075	0.571027	0.61641	0.926375	0.354251	0.999394
ATP2A2	3142.13	-0.112395	0.247889	-0.453409	0.650254	0.999394
ATP2A3	280.951	-2.33228	0.843732	-2.76424	0.00570553	0.4364
ATP2B1	7367.12	-0.0962079	0.22955	-0.419116	0.675131	0.999394
ATP2B2	6033.58	-0.24484	0.228723	-1.07046	0.284411	0.999394
ATP2B3	949.183	-0.181102	0.267454	-0.677134	0.498321	0.999394
ATP2B4	1787.88	0.345304	0.226873	1.52201	0.128006	0.999394
ATP2C1	860.851	-0.232816	0.213718	-1.08936	0.275996	0.999394
ATP2C2	23.8466	-0.273459	0.562536	-0.486118	0.626883	0.999394
ATP4A	68.6556	0.262588	0.318237	0.825134	0.409296	0.999394
ATP5A1	4625.41	-0.0654794	0.231308	-0.283083	0.777113	0.999394
ATP5B	4860.35	-0.188683	0.211971	-0.890139	0.373391	0.999394
ATP5C1	1243.46	-0.271038	0.264372	-1.02521	0.305263	0.999394
ATP5D	1353.97	-0.0273413	0.217065	-0.125959	0.899765	0.999394
ATP5E	2346.48	-0.115397	0.240174	-0.480471	0.630892	0.999394
ATP5F1	1228.36	0.0300729	0.205874	0.146074	0.883863	0.999394
ATP5G1	457.899	0.0102156	0.251488	0.0406209	0.967598	0.999394
ATP5G2	1523.35	0.00780569	0.175427	0.0444953	0.96451	0.999394
ATP5G3	1031.23	-0.0489505	0.248988	-0.196598	0.844142	0.999394
ATP5H	1441.9	-0.321818	0.226579	-1.42034	0.15551	0.999394
ATP5I	1673.56	-0.157331	0.245332	-0.641298	0.521329	0.999394
ATP5J	990.644	-0.381639	0.25593	-1.49119	0.135912	0.999394
ATP5J2	1164.77	-0.116794	0.20134	-0.580084	0.561858	0.999394
ATP5L	1814.55	-0.127937	0.284975	-0.448943	0.653472	0.999394
ATP5L2	9.40938	-0.604735	0.693677	-0.871781	0.383328	0.999394
ATP5O	1851.6	-0.205838	0.215486	-0.955226	0.339464	0.999394
ATP5S	220.049	0.0340984	0.251523	0.135568	0.892163	0.999394
ATP5SL	236.541	-0.244249	0.239367	-1.0204	0.30754	0.999394
ATP6AP1	1714.33	-0.284262	0.220823	-1.28728	0.197997	0.999394
ATP6AP1L	78.4094	0.0108124	0.401521	0.0269286	0.978517	0.999394
ATP6AP2	967.047	-0.362732	0.271567	-1.3357	0.181648	0.999394
ATP6V0A1	3473.16	0.218756	0.230031	0.950984	0.341612	0.999394
ATP6V0A2	317.823	-0.315654	0.256811	-1.22913	0.219023	0.999394
ATP6V0B	891.039	-0.106205	0.16943	-0.626835	0.530767	0.999394
ATP6V0C	2839.76	-0.098121	0.180994	-0.542123	0.587734	0.999394
ATP6V0D1	1119.01	-0.20782	0.21311	-0.975177	0.329472	0.999394
ATP6V0E1	552.636	0.148456	0.315956	0.469864	0.638452	0.999394
ATP6V0E2	3449.79	-0.0787264	0.153598	-0.512549	0.608267	0.999394
ATP6V0E2-AS1	69.1077	0.301917	0.363134	0.831421	0.405736	0.999394
ATP6V1A	1538.4	-0.277785	0.30621	-0.907171	0.364316	0.999394
ATP6V1B1	71.3961	0.533476	0.425846	1.25274	0.2103	0.999394
ATP6V1B2	2379.5	0.1451	0.187197	0.775123	0.438267	0.999394
ATP6V1C1	1398.42	-0.187468	0.18152	-1.03277	0.301712	0.999394
ATP6V1D	1305.05	-0.0414778	0.219854	-0.188661	0.850358	0.999394
ATP6V1E1	1782.93	-0.0879824	0.213525	-0.412047	0.680305	0.999394
ATP6V1E2	155.622	0.0694379	0.374533	0.185399	0.852916	0.999394
ATP6V1F	928.669	-0.0897984	0.216725	-0.414342	0.678624	0.999394
ATP6V1G1	759.596	-0.15884	0.259196	-0.612818	0.539996	0.999394
ATP6V1G2	5138.13	0.176654	0.283896	0.622248	0.533779	0.999394
ATP6V1H	593.026	0.000999168	0.275365	0.00362852	0.997105	0.999501
ATP7A	42.1198	0.117969	0.393331	0.299924	0.764235	0.999394
ATP7B	189.935	-0.15432	0.40514	-0.380905	0.703274	0.999394
ATP8A1	791.212	0.0691775	0.27694	0.249792	0.802748	0.999394
ATP8A2	3008.19	0.0341676	0.233374	0.146407	0.8836	0.999394
ATP8B1	37.5853	0.714226	0.527168	1.35483	0.17547	0.999394
ATP8B2	1011.8	0.144423	0.250785	0.575887	0.564692	0.999394
ATP8B4	43.7965	0.303902	0.572698	0.53065	0.595661	0.999394
ATP9A	3410.92	0.151765	0.237999	0.637672	0.523687	0.999394
ATP9B	214.087	0.143628	0.222016	0.646923	0.517682	0.999394
ATPAF1	836.919	0.0267642	0.205396	0.130305	0.896325	0.999394
ATPAF2	153.228	0.576916	0.2437	2.36732	0.0179174	0.698323
ATPIF1	1499.17	-0.0850647	0.270783	-0.314144	0.753412	0.999394
ATR	259.493	-0.148515	0.32314	-0.459598	0.645805	0.999394
ATRAID	450.36	-0.121041	0.210525	-0.574946	0.565328	0.999394
ATRIP	119.135	0.171888	0.281632	0.610328	0.541644	0.999394
ATRN	871.865	-0.2406	0.280067	-0.85908	0.390297	0.999394
ATRNL1	69.34	-0.209535	0.515417	-0.406534	0.68435	0.999394
ATRX	26611.7	-0.131302	0.300884	-0.436388	0.662555	0.999394
ATXN1	1066.38	0.343592	0.210709	1.63065	0.102964	0.999394
ATXN10	1062.01	-0.0483702	0.238779	-0.202573	0.839469	0.999394
ATXN1L	572.714	0.2706	0.242764	1.11466	0.264995	0.999394
ATXN2	1093.05	-0.000850471	0.202359	-0.00420278	0.996647	0.999501
ATXN2L	1932.43	0.0995446	0.238334	0.417668	0.67619	0.999394
ATXN3	379.838	0.0505151	0.221122	0.228449	0.819297	0.999394
ATXN7	570.664	0.126269	0.272387	0.463566	0.642959	0.999394
ATXN7L1	537.076	-0.0135424	0.283532	-0.0477631	0.961905	0.999394
ATXN7L2	179.59	0.348424	0.388956	0.895792	0.370364	0.999394
ATXN7L3	988.813	-0.163173	0.166211	-0.981721	0.326238	0.999394
ATXN7L3B	2360.49	0.0415062	0.173303	0.239501	0.810717	0.999394
AUH	219.749	-0.535219	0.298329	-1.79406	0.0728039	0.989941
AUNIP	49.5583	-0.464046	0.321723	-1.44238	0.149196	0.999394
AUP1	1087.33	0.11026	0.255712	0.431189	0.666331	0.999394
AURKA	46.8567	0.365601	0.344604	1.06093	0.288721	0.999394
AURKAIP1	744.05	0.150559	0.209445	0.718846	0.472236	0.999394
AURKAPS1	40.264	-0.16949	0.455596	-0.372019	0.709879	0.999394
AURKC	26.1908	0.230163	0.581583	0.395752	0.692288	0.999394
AUTS2	468.979	-0.289879	0.181233	-1.59948	0.109713	0.999394
AVEN	164.072	-0.262532	0.360407	-0.728432	0.466349	0.999394
AVIL	175.087	-0.0807107	0.3451	-0.233876	0.815081	0.999394
AVL9	510.897	-0.155211	0.321119	-0.483344	0.628852	0.999394
AVPI1	198.27	-0.239521	0.231043	-1.0367	0.299878	0.999394
AVPR2	12.1761	0.78121	0.813069	0.960817	0.336644	0.999394
AXDND1	12.0405	0.146351	0.907639	0.161244	0.871902	0.999394
AXIN1	539.107	-0.113483	0.243397	-0.466246	0.64104	0.999394
AXIN2	245.937	-0.022615	0.211319	-0.107018	0.914774	0.999394
AXL	288.805	0.355335	0.325089	1.09304	0.274376	0.999394
AZGP1	222.095	0.725849	0.948219	0.765486	0.443982	0.999394
AZI1	217.164	0.293906	0.357856	0.821298	0.411477	0.999394
AZI2	719.561	-0.0932901	0.206231	-0.452357	0.651012	0.999394
AZIN1	1390.56	0.279111	0.213251	1.30884	0.190589	0.999394
B2M	3622.7	-0.33088	0.428538	-0.772112	0.440048	0.999394
B3GALNT1	463.871	-0.133408	0.251703	-0.530021	0.596098	0.999394
B3GALNT2	356.609	-0.210562	0.191628	-1.09881	0.271853	0.999394
B3GALT1	19.1328	0.14918	0.610901	0.244196	0.807079	0.999394
B3GALT2	58.246	-0.185516	0.431653	-0.429781	0.667355	0.999394
B3GALT4	129.341	-0.737846	0.341854	-2.15836	0.0308995	0.822681
B3GALT6	166.938	0.125734	0.359199	0.350039	0.726309	0.999394
B3GALTL	77.4634	-0.246206	0.380695	-0.646726	0.517809	0.999394
B3GAT1	1156.33	-0.265379	0.232974	-1.13909	0.254665	0.999394
B3GAT2	103.267	0.557502	0.396631	1.40559	0.159845	0.999394
B3GAT3	639.042	-0.0972427	0.218967	-0.444097	0.656972	0.999394
B3GNT1	1526.71	-0.359884	0.22357	-1.60971	0.107461	0.999394
B3GNT2	59.9596	-0.249574	0.415717	-0.600346	0.548276	0.999394
B3GNT4	31.0231	0.0145936	0.487658	0.029926	0.976126	0.999394
B3GNT5	60.1884	0.173181	0.477199	0.362912	0.71667	0.999394
B3GNT7	56.7475	0.0327113	0.486016	0.067305	0.946339	0.999394
B3GNT8	8.11823	0.924441	0.828444	1.11588	0.264475	0.999394
B3GNT9	103.987	0.0819456	0.44651	0.183524	0.854387	0.999394
B3GNTL1	97.9413	0.22789	0.463145	0.492049	0.622685	0.999394
B4GALNT1	1825.22	-0.100313	0.223892	-0.448043	0.654122	0.999394
B4GALNT3	8.32282	0.690932	0.868375	0.795662	0.426229	0.999394
B4GALNT4	1091.49	-0.0105253	0.235483	-0.0446969	0.964349	0.999394
B4GALT1	269.074	-0.146513	0.279846	-0.523547	0.600593	0.999394
B4GALT2	447.645	0.0934014	0.244117	0.382609	0.70201	0.999394
B4GALT3	342.156	0.154661	0.192981	0.80143	0.422883	0.999394
B4GALT4	136.19	-0.107853	0.255669	-0.421847	0.673137	0.999394
B4GALT5	882.327	-0.701199	0.322294	-2.17565	0.0295813	0.809272
B4GALT6	497.032	-0.15211	0.308244	-0.493474	0.621677	0.999394
B4GALT7	143.085	0.145018	0.2396	0.605251	0.545012	0.999394
B9D1	112.946	-0.101696	0.25585	-0.397482	0.691012	0.999394
B9D2	18.5981	0.0770119	0.512155	0.150368	0.880474	0.999394
BAALC	3888.85	0.294825	0.274351	1.07463	0.282542	0.999394
BAAT	12.1133	-0.0761485	0.744238	-0.102317	0.918505	0.999394
BABAM1	803.042	0.11861	0.188625	0.628811	0.529473	0.999394
BACE1	1494.75	-0.127167	0.226082	-0.562482	0.573788	0.999394
BACE1-AS	43.8777	0.49094	0.375496	1.30745	0.191062	0.999394
BACE2	76.1435	-0.328823	0.449367	-0.731746	0.464323	0.999394
BACH1	135.616	0.784999	0.264574	2.96703	0.00300687	0.321364
BACH2	379.066	0.0800892	0.248134	0.322766	0.746872	0.999394
BAD	582.078	0.076579	0.254045	0.301439	0.76308	0.999394
BAG1	1549.07	-0.342213	0.256029	-1.33662	0.181347	0.999394
BAG2	65.2411	-0.359003	0.372002	-0.965056	0.334517	0.999394
BAG3	784.029	-0.0584459	0.268504	-0.217672	0.827685	0.999394
BAG4	655.714	-0.13056	0.21881	-0.596681	0.55072	0.999394
BAG5	942.667	0.13747	0.190373	0.722108	0.470228	0.999394
BAG6	1570.18	0.268523	0.219186	1.22509	0.22054	0.999394
BAHCC1	860.305	0.101915	0.301532	0.337991	0.73537	0.999394
BAHD1	306.493	-0.172331	0.197919	-0.870715	0.38391	0.999394
BAI1	302.742	-0.428406	0.368892	-1.16133	0.245506	0.999394
BAI2	719.536	0.302642	0.243453	1.24312	0.213822	0.999394
BAI3	1216.82	-0.0446377	0.221142	-0.201851	0.840033	0.999394
BAIAP2	1617.17	0.111921	0.28183	0.397122	0.691277	0.999394
BAIAP2-AS1	605.245	-0.237022	0.267431	-0.886293	0.37546	0.999394
BAIAP2L1	14.4471	-0.136358	0.612941	-0.222465	0.823952	0.999394
BAIAP2L2	54.7641	0.272922	0.481058	0.567338	0.570485	0.999394
BAK1	166.295	-0.421604	0.223184	-1.88904	0.0588863	0.95238
BAMBI	66.0687	-1.14392	0.488541	-2.3415	0.0192062	0.720277
BANF1	1159.14	0.229725	0.247922	0.926602	0.354133	0.999394
BANK1	161.081	-0.447055	0.400251	-1.11694	0.264022	0.999394
BANP	309.055	0.143099	0.216682	0.660411	0.50899	0.999394
BAP1	1569.67	0.082539	0.179026	0.461045	0.644766	0.999394
BARD1	57.502	0.514475	0.427039	1.20475	0.2283	0.999394
BARHL1	454.255	0.315866	0.263788	1.19742	0.231142	0.999394
BARHL2	336.027	0.419341	0.407135	1.02998	0.30302	0.999394
BARX2	47.9556	0.0373365	0.588742	0.0634174	0.949434	0.999394
BASP1	2821.48	-0.138863	0.213429	-0.65063	0.515286	0.999394
BATF2	35.8611	0.14601	0.540046	0.270367	0.786878	0.999394
BATF3	9.90224	-0.257133	0.854738	-0.300833	0.763542	0.999394
BAX	164.812	-0.143122	0.216103	-0.662287	0.507787	0.999394
BAZ1A	1089.51	0.160551	0.369243	0.434811	0.663699	0.999394
BAZ1B	9719.25	0.0507991	0.308726	0.164544	0.869303	0.999394
BAZ2A	5669.85	0.0350474	0.245685	0.142652	0.886565	0.999394
BAZ2B	14590	-0.0210484	0.337451	-0.0623745	0.950265	0.999394
BBC3	156.828	0.503552	0.281996	1.78567	0.0741522	0.992573
BBIP1	238.425	-0.189411	0.25585	-0.74032	0.459106	0.999394
BBOX1	264.215	0.997346	0.552528	1.80506	0.0710654	0.987891
BBS1	604.368	-0.0548639	0.300214	-0.182749	0.854995	0.999394
BBS10	212.031	-0.269963	0.403535	-0.668993	0.5035	0.999394
BBS12	44.126	0.27818	0.440818	0.631055	0.528005	0.999394
BBS2	774.669	0.355892	0.216247	1.64577	0.0998118	0.999394
BBS4	177.96	0.0384238	0.290125	0.132439	0.894637	0.999394
BBS5	145.983	-0.0151565	0.255366	-0.0593521	0.952672	0.999394
BBS7	356.717	-0.34371	0.235567	-1.45908	0.144544	0.999394
BBS9	181.182	0.000310716	0.22922	0.00135554	0.998918	0.999715
BBX	4248.04	0.0981554	0.310149	0.316478	0.75164	0.999394
BCAM	203.937	-0.176966	0.330818	-0.534934	0.592695	0.999394
BCAN	2180.2	0.30835	0.232959	1.32363	0.185627	0.999394
BCAP29	718.271	-0.579159	0.22224	-2.60601	0.00916045	0.520511
BCAP31	1000.68	-0.0389169	0.176369	-0.220656	0.82536	0.999394
BCAR1	975.7	-0.00197592	0.233313	-0.00846895	0.993243	0.999394
BCAR3	179.953	0.612409	0.382155	1.60252	0.109042	0.999394
BCAS1	18841.2	-0.812597	0.335643	-2.42102	0.015477	0.649727
BCAS2	366.069	0.126514	0.2851	0.443753	0.657221	0.999394
BCAS3	385.61	0.0503613	0.20497	0.245701	0.805914	0.999394
BCAS4	70.8703	0.462745	0.3943	1.17359	0.240561	0.999394
BCAT1	142.288	0.348565	0.416808	0.836272	0.403002	0.999394
BCAT2	484.079	0.361841	0.298843	1.2108	0.22597	0.999394
BCCIP	1134.32	-0.00211985	0.220249	-0.00962478	0.992321	0.999394
BCDIN3D	120.588	-0.271311	0.257671	-1.05294	0.292371	0.999394
BCDIN3D-AS1	69.1049	0.101099	0.298183	0.339049	0.734573	0.999394
BCHE	52.3189	1.20194	0.438167	2.74312	0.0060859	0.445262
BCKDHA	300.82	0.28753	0.257391	1.11709	0.263955	0.999394
BCKDHB	158.988	0.481501	0.308483	1.56087	0.118555	0.999394
BCKDK	243.141	0.194519	0.268519	0.724415	0.468811	0.999394
BCL10	111.135	0.0566189	0.324424	0.174521	0.861456	0.999394
BCL11A	22.965	-1.52036	0.753464	-2.01783	0.0436093	0.886687
BCL11B	14.2295	-0.680972	0.783462	-0.869184	0.384747	0.999394
BCL2	560.122	0.190946	0.283717	0.673015	0.500938	0.999394
BCL2A1	63.7377	1.79151	1.40709	1.2732	0.202947	0.999394
BCL2L1	1434.39	-0.137255	0.178277	-0.769896	0.441362	0.999394
BCL2L11	60.6636	0.328673	0.525068	0.625963	0.531339	0.999394
BCL2L12	21.947	0.720347	0.526553	1.36804	0.171299	0.999394
BCL2L13	798.739	0.277056	0.178485	1.55227	0.120598	0.999394
BCL2L15	47.5767	-0.664225	0.370247	-1.794	0.0728126	0.989941
BCL2L2	2864.42	-0.301862	0.234505	-1.28723	0.198013	0.999394
BCL2L2-PABPN1	5481.85	0.194134	0.352323	0.551012	0.581626	0.999394
BCL3	67.0992	-0.185517	0.422564	-0.439026	0.660643	0.999394
BCL6	3146.43	0.2635	0.22312	1.18098	0.237611	0.999394
BCL6B	59.4505	-0.56212	0.564084	-0.996519	0.318998	0.999394
BCL7A	878.72	-0.224017	0.182492	-1.22754	0.219618	0.999394
BCL7B	488.895	-0.00634444	0.208155	-0.0304794	0.975685	0.999394
BCL7C	493.375	-0.0304622	0.264663	-0.115098	0.908367	0.999394
BCL9	787.563	-0.112714	0.206662	-0.545403	0.585476	0.999394
BCL9L	947.037	0.380188	0.211579	1.79691	0.0723506	0.989941
BCLAF1	9672.41	-0.0481175	0.279826	-0.171955	0.863473	0.999394
BCMO1	22.2617	-0.218913	0.612162	-0.357607	0.720638	0.999394
BCO2	134.774	-0.364584	0.354444	-1.02861	0.303664	0.999394
BCOR	228.754	-0.0250362	0.220031	-0.113785	0.909409	0.999394
BCORL1	430.208	0.148301	0.215686	0.687577	0.491719	0.999394
BCR	1275.68	0.250425	0.200312	1.25018	0.211234	0.999394
BCRP2	203.223	0.322069	0.454397	0.708783	0.478459	0.999394
BCRP3	48.2431	0.213383	0.423375	0.504005	0.614258	0.999394
BCS1L	180.417	0.168154	0.255834	0.657279	0.511001	0.999394
BCYRN1	197708	-0.709886	0.291817	-2.43264	0.0149893	0.642289
BDH1	900.681	-0.12633	0.211462	-0.597413	0.550232	0.999394
BDH2	420.499	0.720441	0.34239	2.10415	0.0353652	0.846508
BDKRB1	24.901	1.62135	0.778838	2.08175	0.037365	0.853874
BDKRB2	198.235	1.05092	0.546938	1.92146	0.0546738	0.949888
BDNF	186.947	0.0621041	0.30678	0.202439	0.839574	0.999394
BDNF-AS	102.901	0.3316	0.286421	1.15773	0.246972	0.999394
BDP1	6207.34	-0.0984124	0.283592	-0.347021	0.728575	0.999394
BEAN1	45.5802	-0.266318	0.439196	-0.606376	0.544265	0.999394
BECN1	370.747	0.082365	0.258156	0.319051	0.749688	0.999394
BEGAIN	1163.61	0.528979	0.349168	1.51497	0.12978	0.999394
BEND3	59.4659	0.0392654	0.328316	0.119596	0.904803	0.999394
BEND3P3	217.786	0.171884	0.419762	0.40948	0.682187	0.999394
BEND5	93.5769	0.0203354	0.378734	0.053693	0.95718	0.999394
BEND6	1677.85	-0.522211	0.239953	-2.17631	0.0295324	0.809272
BEND7	362.063	-0.197944	0.293981	-0.673323	0.500742	0.999394
BEST1	135.444	0.663702	0.438841	1.5124	0.130433	0.999394
BEST3	221.358	0.372727	0.30204	1.23403	0.21719	0.999394
BEST4	47.2912	-0.188188	0.349745	-0.538072	0.590527	0.999394
BET1	172.434	0.0523343	0.222878	0.234812	0.814355	0.999394
BET1L	539.605	0.100608	0.172428	0.583476	0.559573	0.999394
BEX1	2223.6	-0.272381	0.201201	-1.35378	0.175808	0.999394
BEX2	1309.94	-0.257416	0.249317	-1.03248	0.301846	0.999394
BEX4	2273.2	-0.18876	0.212304	-0.889104	0.373947	0.999394
BEX5	1300.28	-0.480604	0.302939	-1.58647	0.112632	0.999394
BFAR	541.148	0.0456087	0.178425	0.255619	0.798245	0.999394
BFSP1	38.3335	-0.744593	0.40493	-1.83882	0.065942	0.972862
BGLAP	64.3328	0.276667	0.594584	0.465312	0.641708	0.999394
BGN	287.843	0.433051	0.472355	0.916791	0.359252	0.999394
BHLHB9	293.533	-0.168608	0.28417	-0.593337	0.552956	0.999394
BHLHE22	1414.76	-0.102974	0.471397	-0.218445	0.827083	0.999394
BHLHE40	488.258	-0.00592096	0.414679	-0.0142784	0.988608	0.999394
BHLHE41	1149.86	0.117433	0.191746	0.612438	0.540248	0.999394
BHMT2	127.199	0.831486	0.423351	1.96406	0.0495234	0.926762
BICC1	47.8649	1.01096	0.824419	1.22628	0.220095	0.999394
BICD1	1599.9	-0.113254	0.2171	-0.52167	0.6019	0.999394
BICD2	756.237	-0.00228497	0.164794	-0.0138656	0.988937	0.999394
BID	702.97	-0.174512	0.176083	-0.99108	0.321646	0.999394
BIK	29.2029	0.124763	0.62818	0.19861	0.842568	0.999394
BIN1	2019.86	-0.115709	0.284168	-0.407186	0.683872	0.999394
BIN2	44.8977	2.40781	0.550689	4.37236	1.22909e-05	0.0186541
BIN3	190.279	0.224827	0.281973	0.797334	0.425257	0.999394
BIN3-IT1	51.0982	0.584218	0.581184	1.00522	0.31479	0.999394
BIRC2	689.842	-0.163512	0.218639	-0.747862	0.454543	0.999394
BIRC3	49.0208	-0.5859	0.553933	-1.05771	0.290188	0.999394
BIRC6	2229.96	-0.033341	0.211668	-0.157515	0.874839	0.999394
BIVM	910.727	-0.223834	0.175456	-1.27573	0.202052	0.999394
BLACAT1	240.974	-0.118268	0.279372	-0.423334	0.672051	0.999394
BLCAP	1510.42	-0.0801326	0.198256	-0.404187	0.686075	0.999394
BLM	328.109	0.61551	0.280834	2.19172	0.0283995	0.800116
BLMH	450.325	-0.150455	0.200718	-0.749581	0.453507	0.999394
BLNK	19.3234	2.34332	0.777817	3.01269	0.00258944	0.30445
BLOC1S1	705.587	-0.16784	0.22685	-0.739869	0.459379	0.999394
BLOC1S2	576.721	-0.124385	0.253899	-0.4899	0.624205	0.999394
BLOC1S3	146.769	0.0555463	0.291871	0.190311	0.849065	0.999394
BLOC1S4	114.398	0.0859712	0.313787	0.273979	0.784101	0.999394
BLOC1S6	1115.62	-0.0662109	0.196416	-0.337095	0.736046	0.999394
BLVRA	362.21	-0.0364619	0.270836	-0.134627	0.892907	0.999394
BLVRB	164.503	0.159383	0.293721	0.542632	0.587383	0.999394
BLZF1	154.198	0.165697	0.27333	0.606218	0.54437	0.999394
BMF	75.3081	0.382412	0.4005	0.954838	0.33966	0.999394
BMI1	507.346	-0.210281	0.342377	-0.614178	0.539098	0.999394
BMP1	451.378	0.0547047	0.26803	0.204099	0.838276	0.999394
BMP2	28.8903	0.334898	0.523082	0.640239	0.522017	0.999394
BMP2K	250.3	0.165312	0.220598	0.749379	0.453629	0.999394
BMP3	14.7364	0.908977	0.616999	1.47322	0.140691	0.999394
BMP4	169.654	0.714309	0.446566	1.59956	0.109697	0.999394
BMP6	86.2917	-0.30684	0.673461	-0.455617	0.648666	0.999394
BMP7	336.007	0.363514	0.265796	1.36764	0.171424	0.999394
BMP8A	191.553	0.0288427	0.352956	0.0817176	0.934871	0.999394
BMP8B	22.0592	0.385433	0.563721	0.68373	0.494146	0.999394
BMPER	165.176	0.248332	0.381734	0.650537	0.515345	0.999394
BMPR1A	165.047	0.205204	0.255895	0.801906	0.422608	0.999394
BMPR1B	355.982	0.384136	0.304216	1.26271	0.206695	0.999394
BMPR2	833.736	-0.271665	0.277968	-0.977325	0.328408	0.999394
BMS1	1231.13	-0.326297	0.21984	-1.48424	0.137744	0.999394
BMS1P2	25.121	-0.27046	0.862176	-0.313695	0.753753	0.999394
BMS1P20	577.102	0.0155916	0.237663	0.0656037	0.947693	0.999394
BMS1P4	130.938	0.224457	0.30181	0.743706	0.457055	0.999394
BMS1P5	175.349	-0.468112	0.368999	-1.2686	0.204584	0.999394
BMS1P6	149.35	0.0495736	0.474746	0.104421	0.916835	0.999394
BNC2	32.0789	1.18996	0.623191	1.90946	0.0562031	0.951876
BNIP1	91.503	0.484064	0.355858	1.36027	0.173744	0.999394
BNIP2	568.814	-0.0565335	0.231564	-0.244138	0.807124	0.999394
BNIP3	1116.01	0.270602	0.164441	1.64559	0.0998486	0.999394
BNIP3L	1679.79	-0.135517	0.242332	-0.559222	0.57601	0.999394
BNIPL	29.0823	-0.279351	0.610515	-0.457566	0.647264	0.999394
BOC	397.658	0.0218991	0.276617	0.0791673	0.9369	0.999394
BOD1	489.885	0.0462139	0.198505	0.232809	0.81591	0.999394
BOD1L1	15822	-0.118729	0.304483	-0.389935	0.696585	0.999394
BOK	584.942	-0.14389	0.216742	-0.663877	0.506769	0.999394
BOLA1	132.101	0.149019	0.230093	0.647648	0.517213	0.999394
BOLA3	110.495	-0.198311	0.305369	-0.649416	0.51607	0.999394
BOLA3-AS1	503.354	0.604452	0.302628	1.99734	0.0457884	0.898077
BOP1	381.774	0.0638941	0.258739	0.246944	0.804952	0.999394
BORA	80.9421	0.0816379	0.399957	0.204117	0.838262	0.999394
BPGM	361.989	-0.221092	0.240574	-0.91902	0.358085	0.999394
BPHL	185.403	-0.336114	0.231689	-1.45071	0.14686	0.999394
BPNT1	159.528	0.346791	0.24474	1.41698	0.15649	0.999394
BPTF	11031.7	-0.0264783	0.242728	-0.109086	0.913134	0.999394
BRAF	946.825	0.0899162	0.217144	0.414085	0.678812	0.999394
BRAP	422.736	-0.115161	0.187259	-0.614983	0.538566	0.999394
BRAT1	487.648	0.0773724	0.276563	0.279765	0.779658	0.999394
BRCA1	110.138	0.680098	0.327317	2.0778	0.0377281	0.857261
BRCC3	423.366	-0.268085	0.218457	-1.22718	0.219757	0.999394
BRD1	743.221	-0.169684	0.273785	-0.619769	0.53541	0.999394
BRD2	8774.06	-0.0426688	0.215601	-0.197907	0.843118	0.999394
BRD3	1903.46	-0.0951086	0.222927	-0.426636	0.669644	0.999394
BRD4	4526.18	0.112816	0.28605	0.394394	0.69329	0.999394
BRD7	2687.18	0.0691834	0.271234	0.255069	0.79867	0.999394
BRD8	1460.15	-0.0660588	0.164125	-0.402491	0.687323	0.999394
BRD9	3947.84	0.123182	0.317902	0.387485	0.698397	0.999394
BRE	238.942	-0.0992233	0.219245	-0.452567	0.65086	0.999394
BRE-AS1	25.4736	0.782805	0.621346	1.25985	0.207723	0.999394
BRF1	784.767	0.105171	0.16701	0.62973	0.528871	0.999394
BRF2	135.993	-0.201231	0.284581	-0.707114	0.479495	0.999394
BRI3	502.556	-0.0453516	0.222548	-0.203783	0.838523	0.999394
BRI3BP	28.586	0.328909	0.524288	0.627343	0.530434	0.999394
BRICD5	618.574	-0.16425	0.296865	-0.553284	0.580069	0.999394
BRINP1	827.602	-0.0609933	0.207681	-0.293687	0.768997	0.999394
BRINP2	73.7059	-0.0704001	0.322985	-0.217967	0.827455	0.999394
BRINP3	362.175	0.229864	0.255308	0.900338	0.36794	0.999394
BRIP1	8.14927	-0.693802	0.735827	-0.942888	0.345738	0.999394
BRIX1	443.82	-0.262667	0.20431	-1.28563	0.198571	0.999394
BRK1	1406.19	-0.0998997	0.195954	-0.509811	0.610184	0.999394
BRMS1	199.159	0.127091	0.255667	0.497097	0.619121	0.999394
BRMS1L	238.554	-0.0921834	0.273568	-0.336967	0.736141	0.999394
BROX	387.743	0.339423	0.240217	1.41298	0.157661	0.999394
BRPF1	622.884	0.0547826	0.230169	0.238011	0.811873	0.999394
BRPF3	782.353	0.0236837	0.228732	0.103543	0.917532	0.999394
BRSK1	2176.96	0.13207	0.257306	0.513283	0.607754	0.999394
BRSK2	2727.92	0.335441	0.206828	1.62183	0.104839	0.999394
BRWD1	2509.69	-0.159056	0.164487	-0.966983	0.333553	0.999394
BRWD1-AS1	9.57797	-0.509701	0.797013	-0.639514	0.522489	0.999394
BRWD3	848.241	-0.100483	0.189613	-0.529937	0.596156	0.999394
BSCL2	2413.81	-0.0337795	0.182827	-0.184762	0.853416	0.999394
BSDC1	2298.13	0.194721	0.212796	0.915063	0.360159	0.999394
BSG	4674.12	-0.262148	0.192195	-1.36397	0.172577	0.999394
BSN	2490.16	0.0964132	0.243742	0.395554	0.692434	0.999394
BSN-AS2	27.9164	-0.0202452	0.461419	-0.0438759	0.965003	0.999394
BSPRY	101.087	-1.84016	0.527096	-3.49113	0.000480978	0.142403
BST1	29.1218	0.115227	0.523284	0.220199	0.825716	0.999394
BST2	193.369	-0.120931	0.424497	-0.284881	0.775735	0.999394
BTAF1	545.951	0.169402	0.260434	0.650462	0.515394	0.999394
BTBD1	826.453	-0.0941956	0.2049	-0.459716	0.64572	0.999394
BTBD10	428.46	-0.285991	0.223262	-1.28096	0.200206	0.999394
BTBD11	142.673	-0.65051	0.486166	-1.33804	0.180883	0.999394
BTBD16	5.37905	0.819836	0.916092	0.894927	0.370826	0.999394
BTBD2	1936.01	0.235617	0.191696	1.22912	0.219027	0.999394
BTBD3	1807.93	-0.149326	0.305159	-0.489337	0.624603	0.999394
BTBD6	643.011	-0.132359	0.173471	-0.763002	0.445462	0.999394
BTBD7	788.655	0.0436747	0.198599	0.219914	0.825938	0.999394
BTBD8	14.6007	0.805655	0.622202	1.29485	0.195373	0.999394
BTBD9	416.763	0.117517	0.2414	0.486814	0.62639	0.999394
BTD	174.763	0.0354379	0.262745	0.134876	0.89271	0.999394
BTF3	2405.03	-0.153647	0.228461	-0.67253	0.501246	0.999394
BTF3L4	566.778	-0.27731	0.240055	-1.15519	0.248011	0.999394
BTG1	4264.04	0.166028	0.284542	0.583493	0.559562	0.999394
BTG2	790.671	0.391629	0.196007	1.99804	0.0457123	0.898077
BTG3	83.8913	0.351455	0.399351	0.880067	0.378823	0.999394
BTK	19.3648	2.05799	0.654362	3.14503	0.00166069	0.244837
BTN1A1	6.72642	1.11245	0.8594	1.29445	0.195509	0.999394
BTN2A1	941.573	-0.180622	0.19756	-0.914263	0.360579	0.999394
BTN2A2	591.362	-0.399186	0.232552	-1.71655	0.0860623	0.999394
BTN2A3P	15.0015	-0.263497	0.546109	-0.482499	0.629451	0.999394
BTN3A1	410.134	-0.338789	0.230053	-1.47266	0.140843	0.999394
BTN3A2	281.269	-0.376966	0.273208	-1.37978	0.167656	0.999394
BTN3A3	184.076	-0.520111	0.25346	-2.05205	0.0401651	0.8726
BTNL9	141.314	0.00186511	0.425619	0.00438211	0.996504	0.999501
BTRC	780.526	0.0264673	0.183692	0.144085	0.885433	0.999394
BUB3	720.459	-0.132037	0.198369	-0.665611	0.50566	0.999394
BUD13	310.199	-0.0731615	0.195082	-0.37503	0.707638	0.999394
BUD31	549.673	-0.0784804	0.224998	-0.348805	0.727236	0.999394
BVES	43.4361	0.422907	0.382904	1.10447	0.269388	0.999394
BYSL	63.1972	0.392573	0.342762	1.14532	0.252076	0.999394
BZRAP1	1029.72	0.0873238	0.238046	0.366835	0.713742	0.999394
BZRAP1-AS1	124.124	-0.238907	0.29577	-0.807748	0.419236	0.999394
BZW1	1164.81	-0.0997724	0.23781	-0.419548	0.674816	0.999394
BZW2	143.845	-0.231611	0.241532	-0.958927	0.337596	0.999394
C10orf10	1034.95	0.100739	0.229424	0.439094	0.660593	0.999394
C10orf105	77.3265	0.671565	0.587925	1.14226	0.253345	0.999394
C10orf107	7.24929	0.0156402	0.955338	0.0163713	0.986938	0.999394
C10orf11	38.2786	-0.293732	0.443936	-0.661653	0.508193	0.999394
C10orf113	4.55714	-1.00768	0.986003	-1.02199	0.306786	0.999394
C10orf118	1223.06	-0.343916	0.203607	-1.68912	0.091197	0.999394
C10orf12	85.9525	-0.0374125	0.404745	-0.0924346	0.926353	0.999394
C10orf128	62.8365	0.215694	0.493491	0.437078	0.662055	0.999394
C10orf2	174.926	-0.0445261	0.286307	-0.155519	0.876412	0.999394
C10orf25	48.8075	0.365841	0.361427	1.01221	0.311437	0.999394
C10orf32	679.551	-0.230237	0.22106	-1.04152	0.297636	0.999394
C10orf35	531.546	0.204423	0.262978	0.777339	0.436959	0.999394
C10orf54	680.833	0.441885	0.476505	0.927347	0.353746	0.999394
C10orf62	8.05141	0.569672	0.833031	0.683855	0.494067	0.999394
C10orf76	449.825	0.0914283	0.171535	0.533	0.594034	0.999394
C10orf85	243.23	-2.7877	0.92498	-3.01379	0.00258005	0.30445
C10orf88	167.008	-0.196806	0.247256	-0.795958	0.426056	0.999394
C10orf90	71.1016	-0.182169	0.463314	-0.393188	0.694181	0.999394
C10orf95	32.6487	0.489516	0.479371	1.02116	0.307177	0.999394
C11orf1	105.535	0.0718568	0.268592	0.267531	0.78906	0.999394
C11orf24	167.59	-0.270879	0.239885	-1.1292	0.258813	0.999394
C11orf30	688.59	0.124434	0.236681	0.525748	0.599063	0.999394
C11orf31	336.638	-0.225885	0.240755	-0.938234	0.348124	0.999394
C11orf35	26.7779	-0.177932	0.662326	-0.268647	0.788201	0.999394
C11orf42	7.42075	-0.343882	0.84821	-0.405421	0.685168	0.999394
C11orf48	21.6206	0.515821	0.576259	0.89512	0.370723	0.999394
C11orf49	570.938	0.0765073	0.166183	0.460381	0.645243	0.999394
C11orf52	67.7121	-0.537829	0.402246	-1.33706	0.181201	0.999394
C11orf54	204.019	0.133246	0.264862	0.503077	0.61491	0.999394
C11orf57	3268.05	-0.0809366	0.274469	-0.294884	0.768082	0.999394
C11orf58	1589.88	0.0258766	0.175426	0.147507	0.882732	0.999394
C11orf63	99.033	0.0495642	0.278782	0.177789	0.858889	0.999394
C11orf65	24.3734	-0.271571	0.497311	-0.54608	0.585011	0.999394
C11orf68	1153.21	0.0565639	0.212349	0.266373	0.789952	0.999394
C11orf70	17.9156	0.186234	0.675394	0.275742	0.782746	0.999394
C11orf71	125.216	-0.0855572	0.26149	-0.327191	0.743523	0.999394
C11orf73	272.955	-0.25998	0.260818	-0.996784	0.318869	0.999394
C11orf74	139.226	-0.0130133	0.238953	-0.0544598	0.956569	0.999394
C11orf80	211.187	-0.423008	0.379724	-1.11399	0.265284	0.999394
C11orf83	191.861	0.358822	0.311944	1.15028	0.250031	0.999394
C11orf84	241.853	-0.06205	0.228724	-0.271287	0.78617	0.999394
C11orf87	119.404	0.412069	0.493584	0.834852	0.403801	0.999394
C11orf91	4.37404	-0.67352	0.989484	-0.680678	0.496075	0.999394
C11orf95	615.519	-0.0310378	0.175947	-0.176404	0.859977	0.999394
C11orf96	174.541	-0.363386	0.540651	-0.672126	0.501503	0.999394
C12orf10	409.891	0.14083	0.216277	0.651156	0.514946	0.999394
C12orf23	449.594	0.132258	0.221443	0.597253	0.550339	0.999394
C12orf29	293.463	-0.373303	0.253247	-1.47406	0.140465	0.999394
C12orf39	57.238	1.5415	0.596275	2.58521	0.00973191	0.533233
C12orf4	324.801	0.210671	0.208432	1.01075	0.312138	0.999394
C12orf43	734.095	-0.0526412	0.267602	-0.196714	0.844051	0.999394
C12orf44	229.285	0.16231	0.277798	0.584273	0.559036	0.999394
C12orf45	40.7798	-0.00632692	0.411396	-0.0153791	0.98773	0.999394
C12orf49	416.264	0.315348	0.246555	1.27902	0.200891	0.999394
C12orf5	171.759	0.076787	0.350557	0.219043	0.826617	0.999394
C12orf54	6.49659	-0.180872	0.857961	-0.210816	0.833031	0.999394
C12orf57	710.975	-0.15839	0.264705	-0.598363	0.549598	0.999394
C12orf60	12.4135	-0.0824653	0.681321	-0.121037	0.903661	0.999394
C12orf61	5.84935	-0.497001	0.857376	-0.579677	0.562133	0.999394
C12orf65	1946.89	0.0562236	0.304506	0.184639	0.853513	0.999394
C12orf66	44.3416	0.155848	0.378481	0.411773	0.680506	0.999394
C12orf68	339.107	0.0891346	0.324398	0.274769	0.783494	0.999394
C12orf71	6.31341	-0.054559	0.812134	-0.0671798	0.946439	0.999394
C12orf73	112.473	0.194931	0.301543	0.646445	0.517991	0.999394
C12orf75	82.9443	-1.59052	0.459391	-3.46224	0.000535702	0.143809
C12orf76	454.484	-0.245827	0.18241	-1.34767	0.177766	0.999394
C12orf79	92.6543	-0.653388	0.467906	-1.39641	0.162592	0.999394
C14orf1	376.663	-0.132907	0.210023	-0.632822	0.52685	0.999394
C14orf105	20.1014	1.4958	0.66173	2.26043	0.0237943	0.764855
C14orf119	307.01	-0.185976	0.23877	-0.778892	0.436043	0.999394
C14orf132	9438.74	-0.124753	0.20196	-0.617715	0.536763	0.999394
C14orf142	98.3768	-0.165676	0.301655	-0.549224	0.582852	0.999394
C14orf159	958.83	-0.00797367	0.229677	-0.0347168	0.972306	0.999394
C14orf164	12.422	-0.434565	0.667457	-0.651076	0.514998	0.999394
C14orf166	741.765	-0.164595	0.193348	-0.851291	0.394608	0.999394
C14orf169	283.795	-0.279023	0.319523	-0.87325	0.382527	0.999394
C14orf182	5.07917	0.577168	0.926231	0.623136	0.533195	0.999394
C14orf183	4.74168	-0.188633	1.02235	-0.184509	0.853614	0.999394
C14orf2	1296.99	-0.162126	0.204396	-0.793195	0.427664	0.999394
C14orf28	51.6267	-0.346656	0.384558	-0.901439	0.367355	0.999394
C14orf37	258.131	-0.797055	0.253742	-3.1412	0.00168255	0.244837
C14orf64	8.20225	0.422397	0.703764	0.600197	0.548375	0.999394
C14orf79	78.9407	-0.0306036	0.289605	-0.105674	0.915841	0.999394
C14orf80	30.0424	-0.45417	0.496497	-0.91475	0.360323	0.999394
C14orf93	88.9929	-0.199713	0.339067	-0.589007	0.555857	0.999394
C15orf27	661.286	-0.333497	0.25393	-1.31334	0.189067	0.999394
C15orf37	28.3433	-0.168202	0.410451	-0.409797	0.681955	0.999394
C15orf38	971.826	0.0797181	0.216279	0.36859	0.712434	0.999394
C15orf38-AP3S2	362.342	0.21088	0.36421	0.579008	0.562584	0.999394
C15orf39	42.4701	0.828324	0.54163	1.52932	0.126186	0.999394
C15orf40	202.349	0.13935	0.234036	0.595423	0.551561	0.999394
C15orf41	100.5	-0.217097	0.371524	-0.584343	0.558989	0.999394
C15orf52	275.68	0.341962	0.264288	1.2939	0.1957	0.999394
C15orf56	22.0751	-0.184164	0.547095	-0.336622	0.736402	0.999394
C15orf57	258.909	-0.151242	0.270103	-0.559943	0.575519	0.999394
C15orf59	655.487	-0.120531	0.259615	-0.464267	0.642457	0.999394
C15orf60	170.514	-0.656396	0.462336	-1.41974	0.155684	0.999394
C15orf61	191.249	-0.495976	0.300044	-1.65301	0.0983283	0.999394
C15orf62	82.4115	0.364961	0.327346	1.11491	0.264889	0.999394
C15orf65	20.7454	-0.417411	0.518326	-0.805305	0.420644	0.999394
C16orf11	1372.98	-0.228737	0.21998	-1.03981	0.29843	0.999394
C16orf13	678.232	0.0263637	0.237464	0.111022	0.911599	0.999394
C16orf45	1734.7	0.00254578	0.168624	0.0150974	0.987955	0.999394
C16orf46	75.8199	-0.340506	0.297791	-1.14344	0.252856	0.999394
C16orf52	1045	-0.184876	0.210768	-0.877155	0.380403	0.999394
C16orf58	686.055	-0.0155185	0.255266	-0.0607935	0.951524	0.999394
C16orf59	13.0773	-0.161874	0.703695	-0.230035	0.818065	0.999394
C16orf62	588.015	0.0247378	0.218507	0.113213	0.909862	0.999394
C16orf70	217.582	0.0789328	0.262856	0.300289	0.763957	0.999394
C16orf71	123.243	0.205378	0.392677	0.523021	0.60096	0.999394
C16orf72	474.147	0.0496411	0.18235	0.27223	0.785445	0.999394
C16orf74	7.89164	-0.161994	0.769737	-0.210454	0.833313	0.999394
C16orf80	274.297	0.0379236	0.220583	0.171924	0.863497	0.999394
C16orf86	103.724	-0.518142	0.420583	-1.23196	0.217963	0.999394
C16orf87	115.487	-0.278544	0.266921	-1.04354	0.296697	0.999394
C16orf89	305.225	0.40383	0.313551	1.28793	0.197771	0.999394
C16orf90	5.30389	-0.461134	0.929654	-0.496028	0.619875	0.999394
C16orf91	110.941	-0.106747	0.299945	-0.355889	0.721923	0.999394
C16orf92	164.237	0.188529	0.377055	0.500004	0.617072	0.999394
C16orf93	10.1892	0.520945	0.660154	0.789126	0.430038	0.999394
C16orf95	24.282	-0.139464	0.465539	-0.299575	0.764501	0.999394
C16orf96	9.55635	0.637608	0.705783	0.903405	0.366311	0.999394
C16orf98	57.4388	-0.581466	0.428308	-1.35759	0.174594	0.999394
C17orf100	64.7898	-0.583665	0.37052	-1.57526	0.115197	0.999394
C17orf102	24.911	0.268442	0.549713	0.48833	0.625316	0.999394
C17orf103	371.606	0.266534	0.231086	1.1534	0.248747	0.999394
C17orf104	20.5375	-0.0177281	0.598653	-0.0296132	0.976376	0.999394
C17orf107	92.8551	0.0730316	0.402456	0.181465	0.856003	0.999394
C17orf49	372.087	-0.236733	0.205343	-1.15287	0.248965	0.999394
C17orf51	1120.42	-0.0770743	0.226531	-0.340237	0.733678	0.999394
C17orf53	54.2115	0.0859229	0.491401	0.174853	0.861195	0.999394
C17orf58	166.013	-0.286478	0.240283	-1.19225	0.233163	0.999394
C17orf59	154.489	0.0990993	0.259013	0.382604	0.702013	0.999394
C17orf62	339.648	0.0796624	0.271438	0.293483	0.769153	0.999394
C17orf67	104.777	-0.00156631	0.426046	-0.00367638	0.997067	0.999501
C17orf70	362.207	0.0499965	0.256874	0.194634	0.84568	0.999394
C17orf72	33.787	-1.32366	0.567972	-2.3305	0.0197798	0.720376
C17orf75	317.88	0.0225492	0.227611	0.0990692	0.921083	0.999394
C17orf80	500.66	-0.012535	0.180725	-0.0693595	0.944703	0.999394
C17orf85	1121.75	0.0594622	0.174699	0.34037	0.733578	0.999394
C17orf89	378.098	-0.215289	0.258721	-0.832127	0.405337	0.999394
C17orf96	65.9524	0.0050253	0.338275	0.0148557	0.988147	0.999394
C17orf97	140.12	0.238397	0.488377	0.488141	0.62545	0.999394
C18orf21	146.805	-0.00736093	0.250751	-0.0293555	0.976581	0.999394
C18orf25	411.078	-0.183901	0.24948	-0.737136	0.461039	0.999394
C18orf32	1024.09	-0.174603	0.194621	-0.897142	0.369643	0.999394
C18orf42	376.235	-0.271648	0.360457	-0.75362	0.451078	0.999394
C18orf54	75.6149	-0.0573962	0.366539	-0.156589	0.875568	0.999394
C18orf56	13.666	-0.344332	0.65595	-0.524937	0.599627	0.999394
C18orf8	210.289	-0.374443	0.240213	-1.5588	0.119045	0.999394
C19orf10	204.641	0.0166797	0.329477	0.0506248	0.959625	0.999394
C19orf12	532.118	0.0346459	0.184748	0.18753	0.851245	0.999394
C19orf18	42.7465	-0.235531	0.406189	-0.579855	0.562012	0.999394
C19orf24	192.761	0.166908	0.282405	0.591024	0.554504	0.999394
C19orf25	432.778	0.0998523	0.237306	0.420774	0.67392	0.999394
C19orf26	134.138	-0.0927384	0.354557	-0.261561	0.79366	0.999394
C19orf35	63.2382	-0.0803046	0.479185	-0.167586	0.866909	0.999394
C19orf38	19.5625	1.20042	0.549965	2.18273	0.0290557	0.80653
C19orf40	15.7475	-0.565236	0.536259	-1.05404	0.291867	0.999394
C19orf43	2043.38	-0.0557279	0.230551	-0.241716	0.809	0.999394
C19orf44	215.138	0.474173	0.254156	1.86567	0.0620869	0.960383
C19orf47	108.439	-0.359282	0.328997	-1.09205	0.27481	0.999394
C19orf48	133.528	-0.049186	0.256651	-0.191646	0.84802	0.999394
C19orf52	96.9342	-0.0725958	0.2743	-0.264659	0.791272	0.999394
C19orf53	606.767	-0.0361461	0.225289	-0.160443	0.872532	0.999394
C19orf54	85.9	0.459311	0.279033	1.64608	0.0997473	0.999394
C19orf57	93.4726	0.0810518	0.297362	0.272569	0.785184	0.999394
C19orf60	339.627	0.0829483	0.244412	0.339379	0.734324	0.999394
C19orf66	569.153	-0.0275314	0.268603	-0.102498	0.918361	0.999394
C19orf68	753.486	-0.0184025	0.245294	-0.0750221	0.940197	0.999394
C19orf70	271.457	-0.20195	0.261073	-0.773538	0.439204	0.999394
C19orf71	151.671	0.402563	0.40391	0.996666	0.318927	0.999394
C19orf73	42.5033	0.598298	0.44555	1.34283	0.179327	0.999394
C19orf77	11.7129	0.629975	0.70851	0.889154	0.37392	0.999394
C19orf81	802.463	-0.417272	0.242324	-1.72196	0.0850764	0.999394
C19orf82	107.293	-0.0140507	0.276117	-0.0508867	0.959416	0.999394
C1D	121.211	0.306049	0.323051	0.947369	0.343451	0.999394
C1GALT1	155.868	0.0984235	0.323579	0.304171	0.760997	0.999394
C1GALT1C1	82.8073	-0.0972382	0.47137	-0.206289	0.836565	0.999394
C1QA	255.746	1.88235	0.544854	3.45479	0.000550726	0.143809
C1QB	378.482	2.08273	0.83912	2.48205	0.013063	0.62099
C1QBP	543.329	0.0384032	0.225231	0.170506	0.864612	0.999394
C1QC	276.227	2.28961	0.644649	3.55171	0.00038274	0.126649
C1QL1	168.481	0.660227	0.511404	1.29101	0.196701	0.999394
C1QL2	46.8449	0.257564	0.591204	0.435661	0.663083	0.999394
C1QL3	176.432	0.512275	0.373933	1.36996	0.170698	0.999394
C1QTNF1	148.458	0.332843	0.542003	0.614097	0.539151	0.999394
C1QTNF2	51.7767	-0.354777	0.45616	-0.777748	0.436718	0.999394
C1QTNF3	261.572	-0.222619	0.487359	-0.456786	0.647825	0.999394
C1QTNF4	381.862	0.270924	0.355397	0.762315	0.445872	0.999394
C1QTNF5	108.906	0.155347	0.450878	0.344542	0.730438	0.999394
C1QTNF6	24.7355	0.859018	0.651253	1.31902	0.187161	0.999394
C1QTNF7	45.405	0.00482223	0.593461	0.0081256	0.993517	0.999394
C1R	237.737	0.74938	0.535933	1.39827	0.162031	0.999394
C1R-2	85.2952	1.01888	0.692781	1.47071	0.141371	0.999394
C1RL	66.8056	0.755489	0.546795	1.38167	0.167073	0.999394
C1RL-AS1	31.3638	0.127256	0.434345	0.292984	0.769534	0.999394
C1S	455.375	0.626877	0.801255	0.782369	0.433998	0.999394
C1orf101	14.6362	-0.421161	0.612902	-0.687159	0.491982	0.999394
C1orf106	13.5224	0.162711	0.626069	0.259893	0.794946	0.999394
C1orf109	133.659	0.269481	0.261941	1.02879	0.30358	0.999394
C1orf110	13.8863	-0.471895	0.827777	-0.570075	0.568627	0.999394
C1orf111	12.5624	0.991224	0.758335	1.30711	0.191177	0.999394
C1orf112	55.9649	-0.0864784	0.403439	-0.214353	0.830272	0.999394
C1orf115	369.253	-0.38923	0.230596	-1.68793	0.0914251	0.999394
C1orf122	514.149	-0.174637	0.218015	-0.801031	0.423114	0.999394
C1orf123	462.686	-0.0635572	0.187257	-0.339412	0.734299	0.999394
C1orf127	27.6351	-1.18822	0.626895	-1.8954	0.0580396	0.95238
C1orf131	353.3	-0.128049	0.252825	-0.506473	0.612525	0.999394
C1orf145	81.5412	0.110024	0.392796	0.280104	0.779398	0.999394
C1orf159	106.872	-0.177715	0.27996	-0.634787	0.525567	0.999394
C1orf162	281.651	0.578686	0.360775	1.60401	0.108713	0.999394
C1orf168	36.6838	0.103827	0.556601	0.186537	0.852024	0.999394
C1orf173	913.47	-0.626087	0.195021	-3.21036	0.00132568	0.213069
C1orf174	194.076	0.667104	0.36312	1.83715	0.0661883	0.973111
C1orf192	62.0207	0.412255	0.379894	1.08518	0.27784	0.999394
C1orf194	10.2645	-0.0644366	0.653626	-0.0985834	0.921469	0.999394
C1orf195	11.6006	0.0245137	0.643286	0.0381069	0.969602	0.999394
C1orf198	936.71	0.575364	0.288436	1.99477	0.0460681	0.898077
C1orf204	220.689	-0.255225	0.276689	-0.922429	0.356305	0.999394
C1orf21	1978.21	0.181359	0.150786	1.20276	0.229071	0.999394
C1orf213	190.069	-0.0257525	0.35518	-0.0725055	0.9422	0.999394
C1orf216	514.687	-0.42276	0.208461	-2.02801	0.0425596	0.879954
C1orf220	51.4625	-0.0380549	0.445025	-0.0855118	0.931855	0.999394
C1orf226	171.979	0.372083	0.247132	1.50561	0.132168	0.999394
C1orf228	49.8843	0.0929823	0.479313	0.193991	0.846183	0.999394
C1orf229	69.0323	0.199504	0.35503	0.561936	0.57416	0.999394
C1orf233	147.479	-0.1141	0.363508	-0.313886	0.753607	0.999394
C1orf27	843.709	0.03971	0.269763	0.147203	0.882972	0.999394
C1orf35	1683.06	0.148625	0.373625	0.397792	0.690783	0.999394
C1orf43	2264.83	-0.117146	0.2103	-0.55704	0.5775	0.999394
C1orf50	121.64	0.11916	0.255848	0.465745	0.641398	0.999394
C1orf51	169.888	0.0895033	0.30365	0.294758	0.768178	0.999394
C1orf52	342.916	0.117935	0.217317	0.542684	0.587347	0.999394
C1orf53	4.86048	-0.691774	0.949235	-0.72877	0.466142	0.999394
C1orf54	172.718	0.266893	0.349186	0.764328	0.444672	0.999394
C1orf56	214.879	-0.259487	0.255011	-1.01755	0.308892	0.999394
C1orf61	4989.95	-0.129514	0.236484	-0.547663	0.583923	0.999394
C1orf63	966.298	-0.183826	0.303157	-0.606372	0.544268	0.999394
C1orf64	146.902	-0.31124	0.582773	-0.534068	0.593294	0.999394
C1orf74	64.1006	-0.939059	0.313405	-2.99631	0.00273269	0.308705
C1orf85	81.0219	-0.192303	0.384907	-0.49961	0.61735	0.999394
C1orf86	832.035	0.298307	0.314002	0.950015	0.342105	0.999394
C1orf95	226.527	-0.238477	0.319486	-0.746439	0.455402	0.999394
C2	37.8219	0.579085	0.469755	1.23274	0.217674	0.999394
C20orf112	825.02	0.0410477	0.230118	0.178377	0.858427	0.999394
C20orf173	6.28511	-0.75193	0.973346	-0.77252	0.439806	0.999394
C20orf194	914.894	0.0973903	0.174505	0.558096	0.576779	0.999394
C20orf196	55.0512	0.0946685	0.463018	0.204459	0.837994	0.999394
C20orf202	13.354	-0.0353533	0.64213	-0.0550563	0.956094	0.999394
C20orf203	69.0263	-0.415674	0.456069	-0.911428	0.36207	0.999394
C20orf24	386.544	0.059472	0.284704	0.208891	0.834534	0.999394
C20orf27	221.447	-0.177266	0.250603	-0.707357	0.479345	0.999394
C20orf96	93.8816	-0.0607112	0.316018	-0.192113	0.847654	0.999394
C21orf119	48.5814	-0.774529	0.341882	-2.26549	0.0234828	0.759188
C21orf15	22.8934	1.24589	1.09706	1.13566	0.256101	0.999394
C21orf2	337.401	0.19488	0.189353	1.02919	0.30339	0.999394
C21orf33	293.616	-0.000125679	1.11782	-0.000112433	0.99991	0.999967
C21orf49	31.4074	-0.262666	0.505677	-0.519435	0.603457	0.999394
C21orf58	161.514	-0.00978394	0.319417	-0.0306306	0.975564	0.999394
C21orf59	678.017	-0.248858	0.206102	-1.20745	0.227259	0.999394
C21orf62	82.5572	-0.0646903	0.435664	-0.148487	0.881959	0.999394
C21orf67	11.7689	-0.08295	0.735778	-0.112738	0.910238	0.999394
C21orf88	8.18104	1.08777	0.928326	1.17175	0.241296	0.999394
C21orf91	118.613	-0.0884616	0.32627	-0.27113	0.786291	0.999394
C22orf23	59.8807	0.347067	0.380294	0.912628	0.361438	0.999394
C22orf26	41.98	-0.000286942	0.488374	-0.000587545	0.999531	0.999859
C22orf29	659.66	0.102431	0.166299	0.615946	0.53793	0.999394
C22orf31	16.7446	0.102307	0.544878	0.187762	0.851063	0.999394
C22orf34	7.96263	-0.512671	0.853087	-0.60096	0.547867	0.999394
C22orf39	650.101	-0.0769284	0.177385	-0.43368	0.664521	0.999394
C22orf43	14.3482	0.118398	0.642684	0.184225	0.853837	0.999394
C22orf46	1516.23	0.0338995	0.276953	0.122401	0.902581	0.999394
C2CD2	155.637	0.188422	0.440222	0.428016	0.66864	0.999394
C2CD2L	511.3	-0.124376	0.216784	-0.573735	0.566147	0.999394
C2CD3	391.989	0.126766	0.221804	0.571522	0.567646	0.999394
C2CD4C	44.2448	0.00161633	0.497858	0.00324657	0.99741	0.999501
C2CD5	1254.9	-0.102424	0.244297	-0.419261	0.675025	0.999394
C2orf15	70.8809	0.00561603	0.323113	0.017381	0.986133	0.999394
C2orf27A	19.743	-0.281982	0.472201	-0.597166	0.550397	0.999394
C2orf40	59.8829	-0.133299	0.432489	-0.308213	0.75792	0.999394
C2orf42	233.493	0.218893	0.239671	0.913307	0.361081	0.999394
C2orf43	70.0027	-0.247732	0.331431	-0.74746	0.454786	0.999394
C2orf44	151.9	-0.0634098	0.330028	-0.192135	0.847636	0.999394
C2orf47	70.3746	-0.144218	0.370966	-0.388763	0.697451	0.999394
C2orf49	705.406	0.0226355	0.254379	0.0889834	0.929095	0.999394
C2orf62	3.56831	0.628857	1.09725	0.573123	0.566561	0.999394
C2orf68	860.85	0.105928	0.216971	0.488211	0.625401	0.999394
C2orf69	245.995	-0.0641765	0.26109	-0.245802	0.805836	0.999394
C2orf72	379.548	0.176467	0.276309	0.638659	0.523045	0.999394
C2orf74	547.685	-0.376493	0.251724	-1.49566	0.134742	0.999394
C2orf76	80.7407	0.0594416	0.291127	0.204178	0.838215	0.999394
C2orf81	63.9412	0.206935	0.375485	0.551113	0.581556	0.999394
C2orf82	71.9443	-0.0639592	0.412258	-0.155144	0.876708	0.999394
C2orf88	161.602	0.496468	0.249637	1.98876	0.0467274	0.903289
C3	664.608	2.36533	0.490595	4.82135	1.42591e-06	0.00601593
C3AR1	41.699	2.24513	0.738462	3.04028	0.00236357	0.293291
C3orf14	767.949	-0.282105	0.204082	-1.38231	0.166876	0.999394
C3orf17	704.492	-0.239498	0.178076	-1.34492	0.17865	0.999394
C3orf18	762.577	0.153301	0.207472	0.7389	0.459968	0.999394
C3orf33	130.644	0.0667015	0.23517	0.28363	0.776694	0.999394
C3orf35	38.7941	0.0845003	0.371392	0.227523	0.820017	0.999394
C3orf38	153.361	0.343513	0.275707	1.24594	0.212787	0.999394
C3orf58	381.213	-0.451945	0.289302	-1.56219	0.118243	0.999394
C3orf62	603.968	-0.279872	0.253532	-1.10389	0.269641	0.999394
C3orf70	473.711	0.500039	0.220507	2.26768	0.0233486	0.757753
C3orf80	74.7261	-0.122511	0.355999	-0.344133	0.730747	0.999394
C3orf83	163.762	1.43063	0.428954	3.33517	0.000852482	0.183152
C4B	547.822	0.627668	0.811332	0.773627	0.439151	0.999394
C4BPA	7.01169	-0.239554	0.834503	-0.287062	0.774065	0.999394
C4orf19	133.228	-0.548961	0.372745	-1.47275	0.140818	0.999394
C4orf21	307.786	0.107976	0.32093	0.336446	0.736534	0.999394
C4orf22	22.6027	-0.53229	0.628763	-0.846567	0.397236	0.999394
C4orf26	6.63625	0.247659	0.933749	0.265231	0.790832	0.999394
C4orf27	321.317	-0.568154	0.253579	-2.24054	0.0250558	0.770559
C4orf29	121.337	-0.188504	0.300274	-0.627774	0.530152	0.999394
C4orf3	2157.87	-0.356644	0.222803	-1.60072	0.10944	0.999394
C4orf32	36.658	-0.686772	0.407386	-1.6858	0.0918341	0.999394
C4orf33	181.545	0.134639	0.269289	0.49998	0.617089	0.999394
C4orf46	96.8457	-0.0858504	0.305559	-0.280962	0.778739	0.999394
C4orf47	35.0843	0.253655	0.41294	0.614267	0.539039	0.999394
C4orf48	39.1558	0.219284	0.505718	0.433609	0.664573	0.999394
C4orf50	9.15631	-0.954132	0.797808	-1.19594	0.231719	0.999394
C5	102.996	0.137553	0.270228	0.509025	0.610735	0.999394
C5AR1	44.448	1.01771	0.764452	1.33129	0.183093	0.999394
C5orf15	251.015	-0.0352	0.219926	-0.160054	0.872839	0.999394
C5orf22	199.317	-0.441389	0.342712	-1.28793	0.197771	0.999394
C5orf24	1015.96	-0.181797	0.206009	-0.882469	0.377523	0.999394
C5orf27	21.7215	0.305141	0.531886	0.573695	0.566174	0.999394
C5orf28	70.2059	-0.215361	0.336811	-0.639413	0.522554	0.999394
C5orf30	277.489	-0.368812	0.204749	-1.80128	0.0716583	0.989115
C5orf34	9.25108	0.678951	0.83405	0.814041	0.415621	0.999394
C5orf38	122.922	0.628802	0.331002	1.89969	0.0574739	0.95238
C5orf42	2628.21	-0.213134	0.257085	-0.829043	0.40708	0.999394
C5orf45	326.523	-0.202497	0.32966	-0.614259	0.539044	0.999394
C5orf49	34.5358	1.0903	0.462997	2.35488	0.0185286	0.70744
C5orf51	440.72	0.012314	0.23075	0.0533653	0.957441	0.999394
C5orf54	219.817	0.0160752	0.320428	0.050168	0.959988	0.999394
C5orf55	63.4699	0.0632521	0.37411	0.169074	0.865739	0.999394
C5orf56	80.1967	0.0382492	0.323495	0.118237	0.905879	0.999394
C5orf60	13.2168	-0.262296	0.726576	-0.361003	0.718097	0.999394
C5orf63	504.984	-0.135047	0.279865	-0.482543	0.62942	0.999394
C5orf64	16.8685	0.219995	0.545225	0.403495	0.686584	0.999394
C5orf66	32.9511	0.0532938	0.483431	0.110241	0.912218	0.999394
C6orf1	373.138	-0.0712373	0.183894	-0.387383	0.698473	0.999394
C6orf106	2950.12	0.142944	0.18237	0.783813	0.43315	0.999394
C6orf120	230.41	-0.048634	0.328261	-0.148156	0.882219	0.999394
C6orf132	38.3109	-0.898273	1.35727	-0.661825	0.508083	0.999394
C6orf136	462.149	-0.356665	0.202278	-1.76324	0.0778599	0.999394
C6orf141	29.657	0.959752	0.737492	1.30137	0.193131	0.999394
C6orf147	49.6501	0.306933	0.51887	0.591542	0.554158	0.999394
C6orf163	15.438	-0.13124	0.610744	-0.214885	0.829857	0.999394
C6orf203	318.403	-0.0651373	0.201967	-0.322515	0.747063	0.999394
C6orf211	159.313	-0.0200665	0.414401	-0.048423	0.961379	0.999394
C6orf226	44.102	-0.177583	0.368413	-0.482023	0.62979	0.999394
C6orf25	16.8773	-0.723064	0.700592	-1.03208	0.302037	0.999394
C6orf47	290.964	0.080844	0.238378	0.339142	0.734503	0.999394
C6orf48	916.062	-0.427023	0.209576	-2.03755	0.0415946	0.879876
C6orf52	13.3468	0.489404	0.712214	0.687159	0.491982	0.999394
C6orf57	59.1171	-0.221114	0.429118	-0.515275	0.606361	0.999394
C6orf62	1725.49	0.195638	0.183545	1.06589	0.286475	0.999394
C6orf89	1735.48	-0.0392132	0.169002	-0.232029	0.816516	0.999394
C7	304.746	0.855237	1.16078	0.73678	0.461256	0.999394
C7orf13	64.44	0.0214064	0.351247	0.0609441	0.951404	0.999394
C7orf25	175.404	-0.21116	0.23775	-0.88816	0.374454	0.999394
C7orf26	283.503	-0.204157	0.213838	-0.954729	0.339715	0.999394
C7orf31	102.33	0.442614	0.410338	1.07866	0.280741	0.999394
C7orf43	301.22	-0.218233	0.222343	-0.981515	0.326339	0.999394
C7orf49	98.5713	0.165702	0.313672	0.528264	0.597316	0.999394
C7orf50	935.292	-0.10437	0.20509	-0.508901	0.610822	0.999394
C7orf55	141.11	0.161346	0.341156	0.472939	0.636257	0.999394
C7orf60	238.39	-0.147928	0.241711	-0.612002	0.540536	0.999394
C7orf61	43.4536	1.18931	0.541562	2.19608	0.0280863	0.7993
C7orf63	61.3774	-0.574253	0.536888	-1.0696	0.284801	0.999394
C7orf73	302.493	-0.20499	0.239362	-0.856401	0.391776	0.999394
C8G	6.24077	0.971252	0.890549	1.09062	0.275439	0.999394
C8orf12	16.0928	0.893265	0.588468	1.51795	0.129027	0.999394
C8orf31	32.5908	-0.264944	0.414736	-0.638825	0.522937	0.999394
C8orf33	988.791	-0.107509	0.244221	-0.440213	0.659783	0.999394
C8orf34	45.6942	0.499399	0.501376	0.996057	0.319222	0.999394
C8orf37	70.1113	0.514958	0.358916	1.43476	0.151356	0.999394
C8orf4	31.8706	0.131488	0.696847	0.18869	0.850335	0.999394
C8orf44	134.523	-0.185392	0.293381	-0.631917	0.527441	0.999394
C8orf44-SGK3	209.345	0.189489	0.318897	0.594202	0.552377	0.999394
C8orf46	567.704	0.278535	0.314889	0.884551	0.376399	0.999394
C8orf58	131.381	0.0141164	0.356885	0.0395544	0.968448	0.999394
C8orf59	317.253	-0.282226	0.247733	-1.13923	0.254605	0.999394
C8orf76	162.421	-0.0249061	0.293848	-0.0847584	0.932453	0.999394
C8orf82	203.598	-0.090525	0.27596	-0.328036	0.742884	0.999394
C8orf86	12.2701	0.30074	0.62237	0.483217	0.628941	0.999394
C8orf88	11.5046	0.956429	0.741512	1.28984	0.197108	0.999394
C9orf114	1306.05	0.103847	0.235503	0.440956	0.659245	0.999394
C9orf116	31.3898	0.203678	0.490233	0.415471	0.677797	0.999394
C9orf117	10.9387	-0.231905	0.646446	-0.358738	0.719791	0.999394
C9orf129	28.1087	-0.627729	0.473143	-1.32672	0.184601	0.999394
C9orf131	32.8596	-0.246326	0.425483	-0.578932	0.562635	0.999394
C9orf139	17.7164	-0.160917	0.543797	-0.295914	0.767296	0.999394
C9orf142	414.628	0.0981203	0.323598	0.303217	0.761724	0.999394
C9orf153	7.70617	0.730356	0.964607	0.757154	0.448958	0.999394
C9orf156	99.8231	0.388346	0.32019	1.21286	0.225182	0.999394
C9orf16	328.933	-0.212958	0.333269	-0.638997	0.522825	0.999394
C9orf163	10.0043	0.278945	0.700056	0.398461	0.69029	0.999394
C9orf169	10.1204	0.379897	0.684817	0.554743	0.579071	0.999394
C9orf170	16.7652	0.0214464	0.621931	0.0344836	0.972492	0.999394
C9orf171	37.6878	0.296976	0.464464	0.639396	0.522566	0.999394
C9orf172	286.056	0.360039	0.328731	1.09524	0.273412	0.999394
C9orf24	74.8291	-0.463824	0.367502	-1.2621	0.206914	0.999394
C9orf3	375.779	-0.236007	0.216454	-1.09033	0.275567	0.999394
C9orf37	201.967	-0.0182023	0.22883	-0.0795448	0.936599	0.999394
C9orf40	97.5028	-0.374916	0.303607	-1.23488	0.216877	0.999394
C9orf41	219.594	0.138136	0.32059	0.430881	0.666555	0.999394
C9orf43	10.582	1.1049	0.850075	1.29976	0.193682	0.999394
C9orf64	78.1984	-0.0489955	0.340584	-0.143857	0.885613	0.999394
C9orf69	433.55	-0.220372	0.210195	-1.04842	0.294447	0.999394
C9orf72	703.449	0.0698193	0.328701	0.21241	0.831787	0.999394
C9orf78	2755.69	-0.135183	0.256173	-0.527703	0.597705	0.999394
C9orf84	33.6544	-0.0492081	0.551921	-0.0891578	0.928957	0.999394
C9orf85	28.4281	0.324354	0.426323	0.760818	0.446766	0.999394
C9orf89	362.241	-0.37448	0.284086	-1.31819	0.18744	0.999394
C9orf9	214.81	0.3018	0.213584	1.41303	0.157647	0.999394
C9orf91	166.605	0.0456448	0.323787	0.140972	0.887892	0.999394
C9orf96	20.1745	-0.00365342	0.487111	-0.00750019	0.994016	0.999394
CA1	69.6295	-3.52695	1.87182	-1.88424	0.059533	0.953055
CA10	2181.29	0.375307	0.242299	1.54894	0.121396	0.999394
CA11	6473.33	-0.267575	0.234341	-1.14182	0.25353	0.999394
CA12	369.387	-0.21828	0.232052	-0.940653	0.346883	0.999394
CA13	30.2387	-0.423524	0.588912	-0.719163	0.47204	0.999394
CA14	82.5427	-0.381014	0.379977	-1.00273	0.31599	0.999394
CA2	336.967	0.682274	0.331185	2.0601	0.039389	0.867766
CA3	19.3011	-0.0350254	0.637283	-0.0549604	0.95617	0.999394
CA4	639.181	-0.0351084	0.224921	-0.156092	0.875961	0.999394
CA5B	135.804	0.147045	0.302983	0.485325	0.627446	0.999394
CA5BP1	75.836	0.105285	0.302452	0.348103	0.727762	0.999394
CA8	255.046	-2.05235	0.62005	-3.30997	0.000933055	0.191244
CA9	212.194	-0.365345	0.293828	-1.2434	0.213722	0.999394
CAAP1	120.002	-0.107489	0.256049	-0.419799	0.674632	0.999394
CAB39	912.858	-0.0845932	0.20435	-0.413963	0.678901	0.999394
CAB39L	896.367	0.59902	0.258653	2.31592	0.0205629	0.730566
CABIN1	2385.1	0.105542	0.193148	0.546431	0.58477	0.999394
CABLES1	1905.82	0.670323	0.419375	1.59839	0.109957	0.999394
CABLES2	285.08	-0.0999921	0.21793	-0.458827	0.646359	0.999394
CABP1	665.252	0.0637267	0.271425	0.234786	0.814375	0.999394
CABP4	37.6453	-0.26523	0.356648	-0.743677	0.457072	0.999394
CABP7	203.352	-0.382863	0.250536	-1.52818	0.126469	0.999394
CABYR	28.9048	-0.10378	0.521903	-0.198849	0.842381	0.999394
CACFD1	206.348	0.387452	0.226257	1.71245	0.0868144	0.999394
CACHD1	231.917	0.493595	0.342919	1.43939	0.15004	0.999394
CACNA1A	25011.2	0.0022251	0.268414	0.00828981	0.993386	0.999394
CACNA1B	1002.69	-0.108754	0.269794	-0.403099	0.686876	0.999394
CACNA1C	447.642	-0.0351465	0.267488	-0.131395	0.895463	0.999394
CACNA1C-AS1	21.1494	0.632327	0.622156	1.01635	0.309464	0.999394
CACNA1C-IT3	9.34134	0.565414	0.872228	0.648241	0.516829	0.999394
CACNA1D	1096.56	-0.272121	0.257666	-1.0561	0.290923	0.999394
CACNA1E	478.623	0.562147	0.341946	1.64397	0.100183	0.999394
CACNA1F	42.9793	0.0783418	0.377386	0.207591	0.835549	0.999394
CACNA1G	341.037	-2.21469	0.824197	-2.68709	0.00720779	0.46427
CACNA1H	25.9451	0.398273	0.72994	0.545624	0.585324	0.999394
CACNA1I	744.705	0.584762	0.363965	1.60664	0.108133	0.999394
CACNA2D1	311.462	-0.106169	0.316652	-0.335288	0.737408	0.999394
CACNA2D2	539.754	-0.461626	0.259275	-1.78045	0.0750023	0.994081
CACNA2D3	92.0272	-0.367936	0.314118	-1.17133	0.241466	0.999394
CACNA2D4	5.04383	1.65129	1.13324	1.45714	0.145078	0.999394
CACNB1	385.026	0.253927	0.274395	0.925407	0.354754	0.999394
CACNB2	756.425	-0.122017	0.17424	-0.700285	0.483749	0.999394
CACNB3	634.41	-0.188776	0.23211	-0.813305	0.416043	0.999394
CACNB4	1753.68	-0.152428	0.261845	-0.58213	0.560479	0.999394
CACNG2	2499.87	-0.417806	0.181338	-2.30401	0.021222	0.735404
CACNG3	22.8121	0.0176563	0.785736	0.022471	0.982072	0.999394
CACNG4	273.331	0.448458	0.435907	1.02879	0.303576	0.999394
CACNG7	928.956	-0.212422	0.261612	-0.811976	0.416806	0.999394
CACNG8	455.515	-0.701941	0.427184	-1.64318	0.100345	0.999394
CACTIN	454.249	0.122699	0.207489	0.591352	0.554285	0.999394
CACUL1	559.657	0.231938	0.200489	1.15686	0.24733	0.999394
CACYBP	1621.43	0.00384235	0.181331	0.0211896	0.983094	0.999394
CAD	282.112	-0.0908425	0.298979	-0.303843	0.761248	0.999394
CADM1	2848.26	-0.264457	0.203387	-1.30027	0.193509	0.999394
CADM2	1557.34	-0.141704	0.218236	-0.649314	0.516135	0.999394
CADM2-AS1	75.7348	-0.300899	0.477453	-0.630218	0.528552	0.999394
CADM3	8250.27	-0.223312	0.20093	-1.11139	0.2664	0.999394
CADM4	2794.29	-0.202882	0.156741	-1.29438	0.195535	0.999394
CADPS	1316.32	-0.126841	0.274928	-0.46136	0.644541	0.999394
CADPS2	4016.25	-0.188394	0.253088	-0.744384	0.456644	0.999394
CAHM	40.7905	-0.487722	0.357017	-1.3661	0.171907	0.999394
CALB1	703.389	-2.76022	1.12041	-2.46359	0.0137554	0.629297
CALB2	1066.42	-0.886944	0.224312	-3.95406	7.6836e-05	0.0461837
CALCB	4.36402	0.791642	1.01441	0.780395	0.435159	0.999394
CALCOCO1	1971.92	0.0986896	0.23449	0.42087	0.67385	0.999394
CALCOCO2	825.184	0.495763	0.255686	1.93895	0.0525072	0.941019
CALCRL	104.247	0.594457	0.364999	1.62865	0.103386	0.999394
CALD1	8897.34	-0.096774	0.313462	-0.308727	0.75753	0.999394
CALHM1	18.8575	0.69432	0.723632	0.959493	0.33731	0.999394
CALHM2	72.7278	0.367443	0.344681	1.06604	0.286406	0.999394
CALM1	31667	0.00500435	0.175025	0.0285921	0.97719	0.999394
CALM2	12222.8	-0.240619	0.21909	-1.09827	0.272088	0.999394
CALM3	7355.23	-0.149106	0.288419	-0.516976	0.605173	0.999394
CALML4	186.394	0.236564	0.299454	0.789983	0.429538	0.999394
CALML6	12.4012	1.37342	0.826236	1.66227	0.0964593	0.999394
CALN1	3028.03	0.0514896	0.288763	0.178311	0.858479	0.999394
CALR	2641.83	-0.00480931	0.24499	-0.0196306	0.984338	0.999394
CALU	881.024	0.070056	0.189125	0.370421	0.711069	0.999394
CALY	274.313	0.231154	0.40519	0.570484	0.568349	0.999394
CAMK1	318.593	-0.283119	0.212823	-1.3303	0.183418	0.999394
CAMK1D	2088.29	-0.0213443	0.201524	-0.105915	0.91565	0.999394
CAMK1G	21.9385	0.341432	0.533505	0.63998	0.522186	0.999394
CAMK2A	470.94	0.56058	0.393492	1.42463	0.154264	0.999394
CAMK2B	12893.5	0.0752434	0.285014	0.264	0.79178	0.999394
CAMK2D	1738.2	-0.166422	0.349072	-0.476755	0.633537	0.999394
CAMK2G	3401.6	-0.149437	0.164818	-0.906675	0.364579	0.999394
CAMK2N1	3463.22	-0.11006	0.350335	-0.314156	0.753402	0.999394
CAMK2N2	1546.92	-0.0554301	0.28325	-0.195693	0.844851	0.999394
CAMK4	430.947	0.109844	0.391281	0.28073	0.778918	0.999394
CAMKK1	887.048	0.0378872	0.253214	0.149625	0.881061	0.999394
CAMKK2	11472.2	0.394177	0.257448	1.53109	0.125747	0.999394
CAMKMT	168.442	0.0614645	0.235156	0.261378	0.793801	0.999394
CAMKV	49.4805	0.327516	0.434203	0.754293	0.450674	0.999394
CAMLG	734.788	0.08114	0.206771	0.392414	0.694752	0.999394
CAMSAP1	1205.83	-0.0813514	0.17653	-0.460835	0.644917	0.999394
CAMSAP2	4407.8	-0.107518	0.253146	-0.424727	0.671036	0.999394
CAMSAP3	448.619	-0.205649	0.203576	-1.01018	0.312407	0.999394
CAMTA1	3561.19	-0.0989503	0.211375	-0.468126	0.639694	0.999394
CAMTA2	1604.86	0.0464546	0.210984	0.22018	0.825731	0.999394
CAND1	924.793	0.112907	0.24217	0.466232	0.641049	0.999394
CAND2	267.617	-0.0641874	0.225692	-0.284402	0.776102	0.999394
CANT1	227.054	0.0961874	0.219261	0.438689	0.660887	0.999394
CANX	5238.07	-0.0202745	0.164486	-0.12326	0.901902	0.999394
CAP1	1929.96	0.173637	0.210483	0.824948	0.409401	0.999394
CAP2	321.521	-0.220944	0.329857	-0.669817	0.502974	0.999394
CAPG	178.745	0.900732	0.43003	2.09458	0.0362083	0.846856
CAPN1	862.773	-0.206098	0.204536	-1.00764	0.313629	0.999394
CAPN10	273.704	-0.139794	0.220321	-0.634503	0.525752	0.999394
CAPN10-AS1	305.711	0.411429	0.3378	1.21797	0.223237	0.999394
CAPN12	338.059	0.00215442	0.34511	0.00624271	0.995019	0.999394
CAPN13	7.10036	-0.301491	0.784618	-0.384252	0.700792	0.999394
CAPN15	942.428	0.130821	0.263898	0.495727	0.620087	0.999394
CAPN2	1372.68	-0.0167385	0.224316	-0.0746202	0.940517	0.999394
CAPN3	331.344	0.290525	0.308764	0.940928	0.346742	0.999394
CAPN5	279.375	-0.131906	0.251428	-0.524629	0.599841	0.999394
CAPN7	518.964	-0.0184685	0.213132	-0.0866528	0.930948	0.999394
CAPN9	12.7861	1.1196	0.61872	1.80954	0.0703676	0.984644
CAPNS1	1944.26	-0.223185	0.184807	-1.20766	0.227176	0.999394
CAPRIN1	1874.37	0.0689273	0.196912	0.350041	0.726308	0.999394
CAPRIN2	1136.17	-0.101832	0.250298	-0.406844	0.684123	0.999394
CAPS	138.222	-0.0607639	0.365375	-0.166306	0.867916	0.999394
CAPS2	168.072	-0.449233	0.270409	-1.66131	0.0966511	0.999394
CAPSL	6.35635	0.463767	0.896721	0.517181	0.60503	0.999394
CAPZA1	693.011	-0.0602508	0.321659	-0.187313	0.851416	0.999394
CAPZA2	767.392	0.108193	0.193022	0.560524	0.575122	0.999394
CAPZB	1485.99	0.203201	0.222997	0.911226	0.362177	0.999394
CARD10	16.2522	-0.780677	0.6383	-1.22306	0.221309	0.999394
CARD14	8.16624	0.23792	0.719972	0.330458	0.741054	0.999394
CARD6	106.381	0.31593	0.401867	0.786156	0.431776	0.999394
CARD8	311.205	0.328479	0.228249	1.43912	0.150115	0.999394
CARF	135.657	-0.126169	0.342874	-0.367974	0.712893	0.999394
CARHSP1	315.713	0.297062	0.299593	0.99155	0.321417	0.999394
CARKD	935.813	-0.0396665	0.172877	-0.229449	0.81852	0.999394
CARM1	1487.9	0.120622	0.285069	0.423131	0.6722	0.999394
CARNS1	441.971	-0.194246	0.535565	-0.362693	0.716834	0.999394
CARS	768.453	-0.0135935	0.314877	-0.043171	0.965565	0.999394
CARS2	575.195	0.247718	0.257691	0.961299	0.336402	0.999394
CASC1	80.4738	-0.0792417	0.373297	-0.212275	0.831892	0.999394
CASC10	25.3287	-0.0644842	0.540625	-0.119277	0.905056	0.999394
CASC15	7.21618	-0.533751	0.778294	-0.685796	0.492842	0.999394
CASC2	104.4	0.246605	0.343202	0.718541	0.472424	0.999394
CASC3	4509.47	0.0299421	0.233855	0.128037	0.89812	0.999394
CASC4	1046.78	-0.0282783	0.208957	-0.135331	0.89235	0.999394
CASD1	389.475	-0.212831	0.399843	-0.532285	0.594529	0.999394
CASK	621.135	0.0713707	0.173255	0.411939	0.680384	0.999394
CASKIN1	1033.32	0.197099	0.269801	0.730534	0.465064	0.999394
CASKIN2	554.519	-0.05087	0.191024	-0.266301	0.790007	0.999394
CASP1	65.7883	0.319971	0.613204	0.521802	0.601808	0.999394
CASP10	69.3308	-0.556279	0.322657	-1.72406	0.0846979	0.999394
CASP12	17.9762	-0.0982129	0.723103	-0.135821	0.891962	0.999394
CASP2	353.62	0.00796045	0.193067	0.0412315	0.967111	0.999394
CASP3	542.336	0.306077	0.22231	1.3768	0.168573	0.999394
CASP4	102.711	0.146787	0.510286	0.287656	0.77361	0.999394
CASP6	100.313	-0.282938	0.313455	-0.902644	0.366715	0.999394
CASP7	82.1374	0.748721	0.454782	1.64633	0.0996957	0.999394
CASP8	38.3018	1.04692	0.514392	2.03526	0.0418251	0.879876
CASP8AP2	2195.01	-0.168314	0.238253	-0.706451	0.479908	0.999394
CASP9	292.091	0.141551	0.201927	0.700998	0.483304	0.999394
CASQ1	62.5547	0.0947742	0.360813	0.262668	0.792806	0.999394
CASS4	9.85411	0.055302	0.772777	0.0715627	0.94295	0.999394
CAST	802.692	0.113628	0.19425	0.584959	0.558575	0.999394
CASZ1	45.5659	0.599453	0.411601	1.45639	0.145284	0.999394
CAT	177.19	0.790439	0.441877	1.78882	0.0736439	0.992573
CATSPER2	229.097	-0.0606	0.346901	-0.17469	0.861323	0.999394
CATSPER2P1	353.111	-0.292372	0.352732	-0.828877	0.407174	0.999394
CATSPERG	151.592	-0.0839981	0.507445	-0.165531	0.868526	0.999394
CAV1	167.15	0.238001	0.358503	0.663874	0.506771	0.999394
CAV2	97.652	-0.124955	0.432512	-0.288905	0.772654	0.999394
CBFA2T2	749.228	-0.0201708	0.213475	-0.0944879	0.924722	0.999394
CBFA2T3	779.735	0.203087	0.292765	0.693687	0.487879	0.999394
CBFB	203.861	-0.00513204	0.261063	-0.0196583	0.984316	0.999394
CBL	573.03	0.222849	0.199505	1.11701	0.263991	0.999394
CBLB	537.207	0.251827	0.33612	0.749218	0.453726	0.999394
CBLL1	310.427	-0.0193015	0.241128	-0.0800467	0.9362	0.999394
CBLN1	6897.81	-0.142905	0.17949	-0.796172	0.425932	0.999394
CBLN2	12.279	-0.84047	0.908572	-0.925044	0.354943	0.999394
CBLN3	3760.93	-0.535404	0.355017	-1.50811	0.131527	0.999394
CBR1	668.361	0.272069	0.2976	0.91421	0.360607	0.999394
CBR3	126.22	0.316255	0.269688	1.17267	0.240928	0.999394
CBR3-AS1	44.2958	0.14204	0.382521	0.371326	0.710394	0.999394
CBR4	337.047	-0.021861	0.250172	-0.0873836	0.930367	0.999394
CBS	1787.33	0.739287	0.263504	2.8056	0.00502227	0.409449
CBWD1	270.166	-0.237977	0.258538	-0.920473	0.357326	0.999394
CBWD2	356.003	-0.19114	0.239108	-0.799388	0.424065	0.999394
CBWD5	577.008	-0.432855	0.302866	-1.42919	0.152949	0.999394
CBWD6	344.587	-0.723424	0.355819	-2.03312	0.04204	0.879876
CBX1	2272.71	-0.0676546	0.185472	-0.364769	0.715284	0.999394
CBX3	1844.45	-0.234906	0.213582	-1.09984	0.271403	0.999394
CBX4	212.483	-0.0438504	0.232847	-0.188323	0.850624	0.999394
CBX5	3149.09	0.0188343	0.15758	0.119522	0.904862	0.999394
CBX6	4974.55	0.13748	0.201027	0.683887	0.494046	0.999394
CBX7	3077	0.120855	0.17933	0.673925	0.500359	0.999394
CBX8	23.1459	0.440425	0.52194	0.843824	0.398768	0.999394
CBY1	318.43	0.143407	0.235205	0.609711	0.542053	0.999394
CBY3	13.1251	-0.464547	0.672061	-0.691228	0.489423	0.999394
CC2D1A	1054.25	0.158395	0.311408	0.508641	0.611004	0.999394
CC2D1B	741.617	-0.02505	0.235287	-0.106466	0.915213	0.999394
CC2D2A	244.488	0.000765034	0.273966	0.00279244	0.997772	0.999549
CC2D2B	17.7482	-0.298225	0.58438	-0.510327	0.609822	0.999394
CCAR1	10186.8	-0.190203	0.296159	-0.642234	0.520721	0.999394
CCAR2	1286.33	-0.132081	0.160719	-0.821813	0.411183	0.999394
CCBE1	63.0107	0.381712	0.503898	0.757518	0.448739	0.999394
CCBL1	211.505	-0.107507	0.29015	-0.370522	0.710994	0.999394
CCBL2	151.431	-0.323727	0.395265	-0.819014	0.412778	0.999394
CCDC101	289.87	0.507755	0.288816	1.75806	0.0787375	0.999394
CCDC102A	20.3447	0.353912	0.615284	0.575202	0.565155	0.999394
CCDC102B	53.5766	0.408248	0.366148	1.11498	0.264859	0.999394
CCDC103	48.6255	0.782483	0.490776	1.59438	0.110851	0.999394
CCDC104	1001.23	-0.106991	0.242401	-0.441378	0.658939	0.999394
CCDC106	412.266	-0.229967	0.220616	-1.04238	0.297235	0.999394
CCDC107	429.285	-0.256777	0.244994	-1.0481	0.294594	0.999394
CCDC11	1019.29	0.0854823	0.41602	0.205476	0.8372	0.999394
CCDC110	179.944	-0.091067	0.313948	-0.290071	0.771762	0.999394
CCDC112	1750.66	-0.313216	0.271239	-1.15476	0.24819	0.999394
CCDC113	147.159	-0.493422	0.257353	-1.9173	0.0552003	0.951876
CCDC114	7.68104	0.952978	0.807878	1.17961	0.238157	0.999394
CCDC115	463.205	-0.299514	0.185854	-1.61156	0.107058	0.999394
CCDC117	431.132	-0.0922337	0.22053	-0.418237	0.675774	0.999394
CCDC12	535.762	0.122772	0.197559	0.621445	0.534307	0.999394
CCDC120	492.813	-0.0498213	0.240451	-0.207199	0.835854	0.999394
CCDC121	92.434	0.247972	0.297479	0.833577	0.404519	0.999394
CCDC122	131.86	-0.490696	0.334572	-1.46664	0.142475	0.999394
CCDC124	606.594	-0.013448	0.225478	-0.0596421	0.952441	0.999394
CCDC125	106.879	0.209384	0.343681	0.609241	0.542365	0.999394
CCDC126	62.04	-0.586697	0.505287	-1.16112	0.245595	0.999394
CCDC127	202.654	0.10896	0.27953	0.389797	0.696687	0.999394
CCDC129	137.905	0.272967	0.585709	0.466045	0.641183	0.999394
CCDC13	27.8199	-0.254541	0.505657	-0.503387	0.614692	0.999394
CCDC130	302.238	-0.256295	0.225518	-1.13647	0.25576	0.999394
CCDC132	372.353	-0.270469	0.350306	-0.772095	0.440058	0.999394
CCDC134	66.9105	-0.456093	0.439288	-1.03825	0.299151	0.999394
CCDC136	2981.37	-0.16962	0.242387	-0.699787	0.48406	0.999394
CCDC137	331.151	0.107229	0.241028	0.444883	0.656405	0.999394
CCDC138	26.2509	-0.285396	0.520111	-0.548721	0.583197	0.999394
CCDC14	124.195	0.562781	0.433444	1.29839	0.194152	0.999394
CCDC140	9.00298	0.63694	0.75539	0.843194	0.39912	0.999394
CCDC142	984.747	0.225763	0.299604	0.753539	0.451126	0.999394
CCDC144A	3032.13	0.599093	0.328439	1.82406	0.0681431	0.980782
CCDC144B	7077.56	0.109135	0.334292	0.326465	0.744072	0.999394
CCDC144CP	5525.9	0.0771855	0.397959	0.193953	0.846212	0.999394
CCDC144NL	11.0373	-0.653376	0.733954	-0.890214	0.373351	0.999394
CCDC146	506.178	0.0111147	0.308308	0.0360508	0.971242	0.999394
CCDC147	6.82687	-0.0679094	0.82718	-0.0820975	0.934569	0.999394
CCDC148	427.985	-0.558562	0.360814	-1.54806	0.121608	0.999394
CCDC149	450.998	-0.0641563	0.243481	-0.263496	0.792168	0.999394
CCDC15	88.1767	-0.0806715	0.402408	-0.200472	0.841112	0.999394
CCDC150	17.3119	-0.474857	0.515846	-0.920541	0.35729	0.999394
CCDC151	39.7313	0.59977	0.432889	1.38551	0.165898	0.999394
CCDC152	223.449	0.429179	0.280924	1.52774	0.126578	0.999394
CCDC153	8.36033	-0.169203	0.758122	-0.223187	0.82339	0.999394
CCDC154	28.9491	-0.195297	0.738518	-0.264445	0.791437	0.999394
CCDC155	120.355	0.157361	0.514369	0.305931	0.759657	0.999394
CCDC157	17.6163	-0.12808	0.536386	-0.238783	0.811274	0.999394
CCDC158	9.45168	1.11802	0.722921	1.54653	0.121976	0.999394
CCDC159	106.136	0.195361	0.27087	0.721233	0.470766	0.999394
CCDC160	31.9488	0.234457	0.448687	0.52254	0.601294	0.999394
CCDC163P	139.033	0.78913	0.585639	1.34747	0.177829	0.999394
CCDC167	94.3351	-0.248818	0.336781	-0.738813	0.46002	0.999394
CCDC168	37.6018	0.362208	0.552484	0.655599	0.512082	0.999394
CCDC17	61.9254	-0.433477	0.422525	-1.02592	0.304929	0.999394
CCDC170	27.599	-0.344915	0.651119	-0.529726	0.596302	0.999394
CCDC171	343.664	0.37223	0.309981	1.20082	0.229822	0.999394
CCDC173	336.918	-0.263194	0.40183	-0.654989	0.512475	0.999394
CCDC174	1218.55	0.156716	0.292248	0.536241	0.591792	0.999394
CCDC175	4111.2	0.366365	0.442217	0.828472	0.407403	0.999394
CCDC176	246.168	-0.0896656	0.221561	-0.404699	0.685699	0.999394
CCDC177	154.521	0.10333	0.369362	0.279753	0.779667	0.999394
CCDC18	678.665	0.0226921	0.326583	0.0694834	0.944605	0.999394
CCDC180	702.28	-0.243228	0.24325	-0.99991	0.317354	0.999394
CCDC181	887.963	-0.0626247	0.331376	-0.188984	0.850106	0.999394
CCDC183	70.3978	0.328213	0.461886	0.710591	0.477337	0.999394
CCDC183-AS1	51.8216	-0.209697	0.475334	-0.441157	0.6591	0.999394
CCDC19	17.5602	-0.559935	0.554908	-1.00906	0.312946	0.999394
CCDC22	159.166	0.159061	0.256515	0.620086	0.535201	0.999394
CCDC23	394.14	0.153668	0.248372	0.618702	0.536113	0.999394
CCDC24	90.1884	0.190188	0.345286	0.550814	0.581761	0.999394
CCDC25	1584.55	-0.160932	0.222253	-0.724092	0.469009	0.999394
CCDC28A	382.902	0.30318	0.267737	1.13238	0.257475	0.999394
CCDC28B	217.535	0.196911	0.275061	0.715883	0.474063	0.999394
CCDC3	141.511	-0.180407	0.335024	-0.538488	0.59024	0.999394
CCDC30	224.101	0.174862	0.363877	0.480552	0.630835	0.999394
CCDC34	750.845	0.109646	0.380427	0.288217	0.77318	0.999394
CCDC36	34.2326	-0.263021	0.533337	-0.493161	0.621899	0.999394
CCDC39	16.0018	-0.527394	0.517153	-1.0198	0.307821	0.999394
CCDC40	110.822	-0.134795	0.487448	-0.276532	0.78214	0.999394
CCDC41	177.264	-0.322856	0.283474	-1.13893	0.254734	0.999394
CCDC41-AS1	7.0909	-0.907089	0.864476	-1.04929	0.294043	0.999394
CCDC43	819.158	-0.183914	0.254039	-0.723961	0.469089	0.999394
CCDC47	1382.33	0.0952405	0.202976	0.469221	0.638912	0.999394
CCDC50	726.308	0.0374801	0.196663	0.19058	0.848854	0.999394
CCDC51	95.6786	-0.14007	0.265699	-0.527177	0.598071	0.999394
CCDC53	314.946	-0.146726	0.230291	-0.637131	0.524039	0.999394
CCDC57	281.709	0.276751	0.351489	0.787368	0.431066	0.999394
CCDC58	137.016	-0.225025	0.256732	-0.876496	0.38076	0.999394
CCDC59	1094.34	0.014096	0.339555	0.0415133	0.966887	0.999394
CCDC6	588.495	0.307541	0.190605	1.61349	0.106637	0.999394
CCDC61	123.975	0.0536236	0.290101	0.184844	0.853351	0.999394
CCDC62	23.7148	0.12912	0.533579	0.24199	0.808788	0.999394
CCDC64	304.985	-0.753847	0.308052	-2.44714	0.0143995	0.634482
CCDC64B	4.96467	0.00788446	0.887789	0.00888101	0.992914	0.999394
CCDC65	24.1312	0.807226	0.533204	1.51392	0.130047	0.999394
CCDC66	4006.52	-0.0810279	0.341227	-0.23746	0.8123	0.999394
CCDC68	22.5152	0.148926	0.677823	0.219713	0.826095	0.999394
CCDC69	276.764	-0.516074	0.211772	-2.43693	0.0148125	0.641646
CCDC7	1146.57	-0.145398	0.294454	-0.493791	0.621454	0.999394
CCDC71	82.5638	-0.0631007	0.400405	-0.157592	0.874778	0.999394
CCDC71L	26.1843	0.781963	0.591668	1.32163	0.186293	0.999394
CCDC74A	28.3912	0.0564613	0.442661	0.12755	0.898505	0.999394
CCDC74B	14.7714	-0.0276198	0.572798	-0.0482191	0.961542	0.999394
CCDC77	118.52	0.169095	0.323311	0.523011	0.600967	0.999394
CCDC78	63.1766	0.607429	0.507385	1.19718	0.231238	0.999394
CCDC8	66.4545	1.11991	0.347561	3.22219	0.00127217	0.210481
CCDC80	1281.23	0.242916	0.256048	0.948714	0.342766	0.999394
CCDC81	13.1205	-0.272961	0.620006	-0.440256	0.659752	0.999394
CCDC82	1207.33	-0.236454	0.187171	-1.2633	0.206481	0.999394
CCDC84	477.781	0.023838	0.289965	0.08221	0.93448	0.999394
CCDC85A	110.656	-0.443811	0.37696	-1.17734	0.239059	0.999394
CCDC85B	470.688	-0.175729	0.283445	-0.619977	0.535273	0.999394
CCDC85C	2398.82	0.424059	0.174338	2.4324	0.0149991	0.642289
CCDC86	115.74	0.0518	0.263588	0.196519	0.844204	0.999394
CCDC87	5.56558	0.358164	0.836546	0.428147	0.668544	0.999394
CCDC88A	10299.6	-0.282022	0.324973	-0.867833	0.385486	0.999394
CCDC88B	1398	0.325084	0.381345	0.852468	0.393954	0.999394
CCDC88C	40.366	-0.643707	0.411919	-1.5627	0.118122	0.999394
CCDC89	15.2153	0.315148	0.61455	0.51281	0.608084	0.999394
CCDC9	243.643	-0.17593	0.217141	-0.810214	0.417817	0.999394
CCDC90B	311.352	-0.0229906	0.270455	-0.0850069	0.932256	0.999394
CCDC91	2263.84	-0.189984	0.276241	-0.687745	0.491613	0.999394
CCDC92	1026.48	-0.144586	0.248034	-0.58293	0.559941	0.999394
CCDC93	1180.19	0.0117322	0.167865	0.0698905	0.944281	0.999394
CCDC94	285.986	0.00170726	0.236424	0.00722118	0.994238	0.999394
CCDC96	39.0664	-0.497846	0.387103	-1.28608	0.198414	0.999394
CCDC97	390.173	0.0286903	0.240306	0.119391	0.904966	0.999394
CCER2	41.726	0.0138579	0.457559	0.0302866	0.975838	0.999394
CCHCR1	230.316	-0.0894191	0.27816	-0.321467	0.747857	0.999394
CCK	6.56503	0.702111	1.02834	0.682763	0.494756	0.999394
CCKBR	199.888	-0.28279	0.283383	-0.997905	0.318325	0.999394
CCL28	5.33565	0.428163	0.954263	0.448685	0.653659	0.999394
CCL5	41.2086	-0.273431	0.587298	-0.465574	0.64152	0.999394
CCM2	696.577	0.121078	0.229871	0.526722	0.598387	0.999394
CCM2L	84.1504	-0.558628	0.322636	-1.73145	0.0833718	0.999394
CCNA2	75.4125	-0.0121838	0.403161	-0.0302207	0.975891	0.999394
CCNB1	95.1883	-0.193904	0.373642	-0.518958	0.60379	0.999394
CCNB1IP1	465.728	-0.222277	0.238472	-0.932091	0.351289	0.999394
CCNB3	5.61481	-0.0576731	0.939414	-0.0613927	0.951046	0.999394
CCNC	463.469	-0.252797	0.285239	-0.886263	0.375476	0.999394
CCND1	730.816	0.81643	0.454621	1.79585	0.0725189	0.989941
CCND2	727.469	-0.194612	0.456485	-0.426326	0.66987	0.999394
CCND3	704.512	-0.288368	0.177142	-1.62789	0.103549	0.999394
CCNDBP1	533.464	-0.167035	0.285101	-0.585881	0.557956	0.999394
CCNE1	76.8233	0.0408817	0.397669	0.102803	0.918119	0.999394
CCNE2	78.0021	-0.577178	0.31416	-1.83721	0.0661783	0.973111
CCNF	211.263	0.127914	0.226353	0.565111	0.571998	0.999394
CCNG1	444.461	0.275128	0.246458	1.11633	0.264281	0.999394
CCNG2	2081.99	0.176443	0.295682	0.596734	0.550685	0.999394
CCNH	279.718	-0.252789	0.310303	-0.81465	0.415273	0.999394
CCNI	6192.52	0.044722	0.193553	0.231058	0.817269	0.999394
CCNI2	431.152	-0.143657	0.356705	-0.402733	0.687145	0.999394
CCNJ	123.553	-0.414519	0.248579	-1.66755	0.0954045	0.999394
CCNJL	761.084	0.115759	0.212972	0.543541	0.586757	0.999394
CCNK	417.35	0.276912	0.196296	1.41068	0.158338	0.999394
CCNL1	2231.12	0.262471	0.276528	0.949167	0.342536	0.999394
CCNL2	2896.98	-0.0461515	0.281912	-0.163709	0.86996	0.999394
CCNO	16.1667	-1.3788	0.645772	-2.13511	0.0327517	0.831154
CCNT1	628.475	0.192908	0.233642	0.825657	0.408998	0.999394
CCNT2	930.261	-0.104295	0.214499	-0.486227	0.626806	0.999394
CCNT2-AS1	56.721	-0.118234	0.370266	-0.319322	0.749483	0.999394
CCNY	728.863	-0.00924885	0.23106	-0.0400279	0.968071	0.999394
CCNYL1	64.872	0.394924	0.33423	1.18159	0.237368	0.999394
CCP110	1847.8	-0.160641	0.221942	-0.7238	0.469189	0.999394
CCPG1	3750.86	-0.00953893	0.216022	-0.0441572	0.964779	0.999394
CCR10	75.497	0.295877	0.452116	0.654428	0.512836	0.999394
CCR5	11.198	1.65297	0.895297	1.84628	0.064852	0.967688
CCRL2	10.7826	0.338595	0.743623	0.455331	0.648871	0.999394
CCRN4L	267.486	0.0300184	0.33963	0.0883857	0.92957	0.999394
CCS	300.968	0.539178	0.231407	2.32999	0.0198065	0.720376
CCSAP	1570.27	-0.0566016	0.215839	-0.262241	0.793136	0.999394
CCSER1	135.39	-0.412063	0.234975	-1.75364	0.0794914	0.999394
CCSER2	1036.06	-0.134979	0.19795	-0.681884	0.495312	0.999394
CCT2	1454.11	-0.170463	0.223174	-0.763813	0.444978	0.999394
CCT3	1758.21	-0.0110155	0.209985	-0.0524586	0.958163	0.999394
CCT4	1566.34	0.0585498	0.260057	0.225142	0.821869	0.999394
CCT5	936.664	-0.290005	0.19757	-1.46786	0.142143	0.999394
CCT6A	1491.1	-0.366346	0.235193	-1.55764	0.119318	0.999394
CCT6B	19.7583	-0.785971	0.590594	-1.33081	0.18325	0.999394
CCT6P1	98.9979	0.0853736	0.476459	0.179184	0.857793	0.999394
CCT6P3	295.207	-0.168953	0.20351	-0.830194	0.406429	0.999394
CCT7	1628.05	0.00964548	0.274573	0.035129	0.971977	0.999394
CCT8	1594.54	-0.104705	0.229781	-0.455673	0.648625	0.999394
CCZ1	623.438	-0.732947	0.373828	-1.96066	0.0499193	0.929331
CCZ1B	439.088	0.0314563	0.423021	0.0743611	0.940723	0.999394
CD101	3.9209	0.717346	1.05114	0.682445	0.494958	0.999394
CD109	36.4985	0.218956	0.594923	0.36804	0.712843	0.999394
CD14	181.196	0.898142	0.343397	2.61546	0.00891074	0.514759
CD151	421.014	0.284	0.360792	0.787156	0.431191	0.999394
CD160	334.984	0.0267083	0.301153	0.0886868	0.929331	0.999394
CD163	161.432	1.99747	1.19478	1.67183	0.0945578	0.999394
CD163L1	8.30756	0.138788	0.708065	0.196011	0.844602	0.999394
CD164	496.125	0.210509	0.354145	0.594415	0.552235	0.999394
CD200	564.843	-0.372933	0.282576	-1.31976	0.186914	0.999394
CD209	34.0794	-0.0253335	0.517059	-0.0489953	0.960923	0.999394
CD22	64.236	0.160769	0.651158	0.246898	0.804987	0.999394
CD226	13.4477	-0.159951	0.584859	-0.273486	0.784479	0.999394
CD24	10.1911	-0.230618	0.797498	-0.289177	0.772446	0.999394
CD247	25.3937	-0.259906	0.620028	-0.419185	0.675081	0.999394
CD248	18.8252	0.524098	0.578888	0.905354	0.365278	0.999394
CD27-AS1	83.1766	-0.207112	0.274255	-0.755182	0.45014	0.999394
CD274	24.2794	0.762871	0.636902	1.19778	0.231001	0.999394
CD276	125.567	-0.0603116	0.272226	-0.22155	0.824665	0.999394
CD2AP	420.206	-0.246307	0.265824	-0.92658	0.354145	0.999394
CD2BP2	1114.93	0.119742	0.173124	0.691656	0.489153	0.999394
CD300A	60.1625	0.965244	0.442	2.18381	0.0289763	0.80653
CD300LG	2.37064	0.428393	1.2626	0.339294	0.734388	0.999394
CD302	277.933	0.297226	0.278629	1.06675	0.286086	0.999394
CD320	237.903	-0.593934	0.204408	-2.90563	0.00366519	0.342838
CD34	255.159	-1.26029	0.36889	-3.41645	0.000634441	0.155171
CD37	53.886	1.72732	0.443445	3.89524	9.81012e-05	0.0501684
CD3EAP	868.697	0.156947	0.245449	0.63943	0.522543	0.999394
CD3G	3.84145	-0.267568	1.05726	-0.253076	0.800209	0.999394
CD4	117.544	1.49116	0.505938	2.94731	0.00320551	0.331878
CD40	92.4898	0.135023	0.35507	0.380272	0.703744	0.999394
CD44	420.258	0.847487	0.52377	1.61805	0.105651	0.999394
CD46	577.615	-0.637492	0.469867	-1.35675	0.17486	0.999394
CD47	1638.23	-0.0979863	0.345565	-0.283554	0.776752	0.999394
CD53	92.455	1.62654	0.645648	2.51924	0.0117608	0.585689
CD55	293.787	-0.122721	0.459962	-0.266806	0.789618	0.999394
CD59	4150.41	-0.122894	0.24797	-0.495599	0.620177	0.999394
CD6	11.1234	0.689945	0.650174	1.06117	0.288613	0.999394
CD63	2289.68	0.199814	0.208274	0.959377	0.337369	0.999394
CD68	121.686	1.3379	0.421394	3.17494	0.00149867	0.226704
CD7	7.50602	0.63307	0.807901	0.783599	0.433275	0.999394
CD72	11.7227	-0.416937	0.728011	-0.572707	0.566843	0.999394
CD74	1553.02	0.738574	0.940061	0.785666	0.432063	0.999394
CD79B	6.25922	0.348775	0.858242	0.406384	0.684461	0.999394
CD81	4221.71	0.0649525	0.234663	0.27679	0.781941	0.999394
CD81-AS1	4.0818	0.119758	0.996566	0.120171	0.904348	0.999394
CD82	404.61	-0.174174	0.321774	-0.541294	0.588305	0.999394
CD83	407.445	-0.400516	0.200266	-1.99992	0.0455093	0.898077
CD84	46.682	1.39501	0.598085	2.33247	0.0196761	0.720376
CD86	27.8836	3.07162	0.715319	4.29406	1.75436e-05	0.0227743
CD8A	56.3561	0.0588261	0.358927	0.163895	0.869814	0.999394
CD8B	11.2218	-1.94687	0.796335	-2.44478	0.0144939	0.635508
CD9	316.787	0.710539	0.395688	1.79571	0.0725411	0.989941
CD93	133.829	0.402577	0.657097	0.61266	0.540101	0.999394
CD96	7.22965	0.555883	0.943277	0.589311	0.555653	0.999394
CD97	67.9892	0.34474	0.477016	0.722701	0.469864	0.999394
CD99	1164.96	0.187048	0.313761	0.596148	0.551076	0.999394
CD99L2	1839.69	-0.19528	0.235757	-0.828311	0.407494	0.999394
CD99P1	12.0015	0.0865999	0.695906	0.124442	0.900965	0.999394
CDA	31.3571	-0.731601	0.71189	-1.02769	0.304096	0.999394
CDADC1	244.124	-0.241461	0.245019	-0.985476	0.32439	0.999394
CDAN1	312.367	0.0648278	0.212303	0.305355	0.760096	0.999394
CDC123	412.666	-0.0557543	0.213077	-0.261663	0.793581	0.999394
CDC14A	24.3044	0.558779	0.540969	1.03292	0.30164	0.999394
CDC14B	442.13	-0.0151991	0.273093	-0.0556552	0.955616	0.999394
CDC16	1072.1	-0.0214251	0.232222	-0.0922612	0.92649	0.999394
CDC20	13.4522	0.462793	0.722072	0.640923	0.521573	0.999394
CDC23	308.116	0.0673458	0.249833	0.269563	0.787496	0.999394
CDC25A	22.8271	-0.00882589	0.593397	-0.0148735	0.988133	0.999394
CDC25B	1415.16	0.0883602	0.235664	0.374941	0.707704	0.999394
CDC26	366.909	-0.273254	0.278843	-0.979954	0.327109	0.999394
CDC27	1003.05	-0.136561	0.170721	-0.799906	0.423765	0.999394
CDC34	850.515	0.264992	0.209978	1.262	0.206949	0.999394
CDC37	1645.29	-0.0815188	0.197511	-0.412731	0.679804	0.999394
CDC37L1	188.394	-0.289423	0.296725	-0.975389	0.329367	0.999394
CDC40	1414.65	0.0791856	0.274792	0.288165	0.77322	0.999394
CDC42	1519.84	-0.0887213	0.222248	-0.3992	0.689746	0.999394
CDC42BPA	5670.02	-0.148178	0.213916	-0.692694	0.488502	0.999394
CDC42BPB	2605.43	0.0433423	0.187734	0.230871	0.817415	0.999394
CDC42BPG	304.722	0.1701	0.374395	0.454334	0.649588	0.999394
CDC42EP1	216.195	-0.0662382	0.278148	-0.23814	0.811773	0.999394
CDC42EP2	89.0005	-0.230798	0.302161	-0.763826	0.444971	0.999394
CDC42EP3	115.993	-0.670428	0.495785	-1.35226	0.176293	0.999394
CDC42EP4	2756.9	0.130616	0.26873	0.48605	0.626932	0.999394
CDC42P3	53.3467	-0.199706	0.456424	-0.437545	0.661716	0.999394
CDC42SE1	733.48	-0.0888783	0.184177	-0.48257	0.629401	0.999394
CDC42SE2	1037.18	0.0616846	0.276264	0.223282	0.823316	0.999394
CDC5L	2229.84	0.0800347	0.250065	0.320056	0.748926	0.999394
CDC6	19.3732	0.651437	0.548044	1.18866	0.234574	0.999394
CDC7	303.972	-0.726136	0.31709	-2.29	0.0220212	0.750281
CDC73	406.094	-0.0261122	0.210834	-0.123852	0.901432	0.999394
CDCA3	9.28484	0.503761	0.712264	0.707266	0.479401	0.999394
CDCA4	56.0132	0.229566	0.32396	0.708624	0.478558	0.999394
CDCA5	16.4827	0.00808663	0.626997	0.0128974	0.98971	0.999394
CDCA7	5.58194	0.466099	0.911393	0.511414	0.609062	0.999394
CDCA7L	102.313	-0.488134	0.372787	-1.30942	0.190392	0.999394
CDCA8	17.5784	0.444926	0.569441	0.781339	0.434603	0.999394
CDCP1	5.01513	1.4316	1.16865	1.22501	0.220573	0.999394
CDH1	14.6099	0.0182694	0.689492	0.0264969	0.978861	0.999394
CDH10	763.577	-0.317303	0.243286	-1.30424	0.192153	0.999394
CDH11	199.988	0.0970768	0.324098	0.299529	0.764536	0.999394
CDH12	28.6582	-0.908639	0.620575	-1.46419	0.143142	0.999394
CDH15	986.141	0.339281	0.322033	1.05356	0.292084	0.999394
CDH18	1465.96	0.0659291	0.239302	0.275505	0.782928	0.999394
CDH19	45.9213	-0.0753845	0.461309	-0.163414	0.870192	0.999394
CDH2	692.249	-0.0298311	0.202537	-0.147287	0.882905	0.999394
CDH20	354.165	0.459599	0.348595	1.31843	0.187359	0.999394
CDH22	1180.54	0.158726	0.192548	0.824342	0.409745	0.999394
CDH23	656.799	1.0483	0.370858	2.82668	0.00470328	0.394889
CDH24	183.915	0.291913	0.297965	0.979688	0.32724	0.999394
CDH26	26.1978	-0.70548	0.46433	-1.51935	0.128674	0.999394
CDH3	165.738	-0.219853	0.328263	-0.669747	0.503019	0.999394
CDH4	205.569	0.108377	0.305447	0.354816	0.722727	0.999394
CDH5	156.696	-0.879383	0.497786	-1.76659	0.0772975	0.999394
CDH6	54.4138	0.194554	0.517685	0.375816	0.707054	0.999394
CDH7	220.14	-0.302775	0.25412	-1.19147	0.23347	0.999394
CDH8	22.2555	0.097047	0.515041	0.188426	0.850543	0.999394
CDHR1	64.8388	0.130344	0.49763	0.261929	0.793376	0.999394
CDHR3	529.264	-0.0806742	0.341026	-0.236563	0.812996	0.999394
CDHR5	6.52264	-0.284215	0.957098	-0.296955	0.766501	0.999394
CDIP1	2677.53	0.242732	0.211412	1.14815	0.250908	0.999394
CDIPT	1556.27	0.102022	0.189602	0.538083	0.59052	0.999394
CDIPT-AS1	13.4749	0.626404	0.793405	0.789514	0.429812	0.999394
CDK1	6.40079	-1.06777	0.905849	-1.17875	0.238498	0.999394
CDK10	418.071	0.451675	0.271969	1.66076	0.0967621	0.999394
CDK11A	3851.42	0.161288	0.485162	0.332442	0.739555	0.999394
CDK11B	4794.4	0.0196435	0.34969	0.056174	0.955203	0.999394
CDK12	810.831	-0.0171347	0.176021	-0.0973445	0.922453	0.999394
CDK13	733.965	-0.177293	0.199447	-0.888923	0.374045	0.999394
CDK14	1047.17	-0.129538	0.210537	-0.615276	0.538373	0.999394
CDK15	94.4519	-0.0951627	0.451825	-0.210619	0.833185	0.999394
CDK16	1993.75	0.23549	0.23269	1.01204	0.311521	0.999394
CDK17	505.117	0.0553178	0.26619	0.207813	0.835375	0.999394
CDK18	480.676	0.025729	0.310521	0.0828577	0.933965	0.999394
CDK19	1040.75	-0.00673553	0.206694	-0.032587	0.974004	0.999394
CDK2	83.0379	-0.128862	0.412057	-0.312728	0.754487	0.999394
CDK20	104.377	0.348506	0.296199	1.17659	0.239358	0.999394
CDK2AP1	1556.05	-0.0138164	0.2267	-0.0609458	0.951402	0.999394
CDK2AP2	543.897	0.340543	0.212083	1.60571	0.108339	0.999394
CDK3	89.963	0.126482	0.384872	0.328636	0.742431	0.999394
CDK4	656.125	0.0343138	0.184986	0.185494	0.852841	0.999394
CDK5	210.936	-0.554454	0.272012	-2.03834	0.0415159	0.879876
CDK5R1	1282.4	0.206903	0.278565	0.742748	0.457634	0.999394
CDK5R2	250.685	-0.202561	0.340355	-0.595145	0.551746	0.999394
CDK5RAP1	281.355	0.0284834	0.217502	0.130957	0.89581	0.999394
CDK5RAP2	2086.22	0.0782534	0.250322	0.312611	0.754576	0.999394
CDK5RAP3	1456.96	0.106653	0.302115	0.35302	0.724073	0.999394
CDK6	202.967	-0.132752	0.244255	-0.543498	0.586787	0.999394
CDK7	179.031	-0.291766	0.324508	-0.899102	0.368598	0.999394
CDK8	308.126	-0.185133	0.272499	-0.67939	0.496891	0.999394
CDK9	1115.58	0.0065124	0.185509	0.0351055	0.971996	0.999394
CDKAL1	186.26	0.104127	0.220929	0.471312	0.637418	0.999394
CDKL1	62.315	0.242461	0.303479	0.79894	0.424325	0.999394
CDKL2	352.139	-0.105409	0.204837	-0.5146	0.606833	0.999394
CDKL3	363.056	-0.0890838	0.277211	-0.321357	0.74794	0.999394
CDKL5	274.183	0.338047	0.21627	1.56308	0.118035	0.999394
CDKN1A	372.031	-0.179809	0.795097	-0.226147	0.821087	0.999394
CDKN1B	1691.25	-0.0179026	0.31192	-0.0573947	0.954231	0.999394
CDKN1C	231.335	0.196475	0.378316	0.519339	0.603524	0.999394
CDKN2AIP	315.796	-0.0409743	0.215318	-0.190297	0.849076	0.999394
CDKN2AIPNL	346.653	0.0388797	0.232446	0.167263	0.867163	0.999394
CDKN2B	19.5146	-0.652121	0.536844	-1.21473	0.224469	0.999394
CDKN2C	174.818	-0.0280934	0.249447	-0.112623	0.91033	0.999394
CDKN2D	371.876	-0.140352	0.215878	-0.650146	0.515598	0.999394
CDKN3	23.3454	-0.675189	0.500285	-1.34961	0.177141	0.999394
CDNF	8.54967	-0.210924	0.839446	-0.251266	0.801609	0.999394
CDO1	445.211	0.220553	0.254669	0.866038	0.38647	0.999394
CDON	1200.81	0.101037	0.288206	0.350571	0.725911	0.999394
CDPF1	110.763	0.0250987	0.287151	0.087406	0.930349	0.999394
CDR1	4478.65	0.380641	0.296608	1.28331	0.199382	0.999394
CDR2	283.796	-0.565383	0.230876	-2.44886	0.014331	0.634482
CDR2L	1238.68	0.233312	0.254535	0.916622	0.359341	0.999394
CDRT4	480.075	-0.583988	0.326992	-1.78594	0.0741093	0.992573
CDS1	705.353	-0.575807	0.237655	-2.42287	0.0153985	0.649663
CDS2	2496.68	-0.0281	0.218098	-0.128841	0.897483	0.999394
CDT1	13.6554	-0.115451	0.629584	-0.183377	0.854502	0.999394
CDV3	1264.7	0.0446444	0.272502	0.163831	0.869864	0.999394
CDYL	721.781	-0.181139	0.266312	-0.680175	0.496394	0.999394
CDYL2	341.41	-0.42634	0.304835	-1.39859	0.161935	0.999394
CEACAM1	23.5991	0.88734	0.809638	1.09597	0.273092	0.999394
CEACAM19	148.8	-0.00879625	0.329078	-0.0267299	0.978675	0.999394
CEACAM21	7.77471	0.959651	0.794309	1.20816	0.226986	0.999394
CEACAM8	14.6988	-0.955673	0.602978	-1.58492	0.112984	0.999394
CEBPA	145.871	0.57794	0.392531	1.47234	0.140928	0.999394
CEBPA-AS1	37.2346	0.491171	0.402916	1.21904	0.222829	0.999394
CEBPB	275.321	0.923841	0.448662	2.0591	0.0394844	0.867766
CEBPD	274.536	0.493872	0.606477	0.81433	0.415456	0.999394
CEBPG	833.158	-0.145327	0.267175	-0.543941	0.586482	0.999394
CEBPZ	1509.85	0.0334741	0.226895	0.147531	0.882713	0.999394
CEBPZ-AS1	765.77	0.718282	0.259898	2.76371	0.00571489	0.4364
CECR1	463.979	0.104223	0.198175	0.525911	0.59895	0.999394
CECR2	1374.78	-0.0438309	0.254206	-0.172423	0.863105	0.999394
CECR5	270.705	0.112052	0.213373	0.525148	0.59948	0.999394
CECR5-AS1	15.7865	0.403523	0.711347	0.567266	0.570534	0.999394
CECR6	265.512	0.343018	0.264637	1.29618	0.194913	0.999394
CECR7	93.9559	0.249448	0.432633	0.576581	0.564222	0.999394
CEL	130.202	0.464266	0.396103	1.17208	0.241163	0.999394
CELF1	9208.08	0.0968249	0.248173	0.39015	0.696426	0.999394
CELF2	1751.83	0.107215	0.181105	0.592007	0.553846	0.999394
CELF2-AS2	7.10058	0.0319518	0.798741	0.0400027	0.968091	0.999394
CELF3	1314.63	0.328119	0.228589	1.43541	0.151171	0.999394
CELF4	7313.22	-0.229534	0.214017	-1.0725	0.283494	0.999394
CELF5	2713.45	0.30269	0.285027	1.06197	0.28825	0.999394
CELF6	396.476	-0.0600336	0.304302	-0.197283	0.843606	0.999394
CELSR1	336.666	0.6332	0.510148	1.24121	0.214529	0.999394
CELSR2	752.016	-0.0603822	0.300945	-0.200642	0.840979	0.999394
CELSR3	1479.36	0.491813	0.278631	1.7651	0.0775462	0.999394
CEMP1	134.692	-0.0949232	0.277965	-0.341493	0.732733	0.999394
CEND1	2200.06	-0.110712	0.268347	-0.412569	0.679923	0.999394
CENPB	2505.79	-0.191084	0.223102	-0.856485	0.39173	0.999394
CENPBD1	436.423	0.160612	0.289199	0.555369	0.578643	0.999394
CENPBD1P1	874.818	0.515359	0.368185	1.39973	0.161595	0.999394
CENPC	340.19	-0.0737312	0.212122	-0.347588	0.728149	0.999394
CENPE	31.0261	-0.24215	0.557062	-0.434692	0.663786	0.999394
CENPH	22.0082	0.0705282	0.465623	0.151471	0.879604	0.999394
CENPJ	818.931	-0.344847	0.200424	-1.72059	0.0853254	0.999394
CENPK	7.93282	0.371125	0.780426	0.475542	0.634401	0.999394
CENPL	41.0623	-0.0778746	0.381953	-0.203885	0.838443	0.999394
CENPM	24.5525	0.306164	0.623521	0.491024	0.62341	0.999394
CENPN	80.0817	-0.0124456	0.340698	-0.0365297	0.97086	0.999394
CENPO	265.01	-0.219141	0.231861	-0.945138	0.344588	0.999394
CENPP	125.377	0.368461	0.348316	1.05784	0.29013	0.999394
CENPQ	118.562	0.0295617	0.291549	0.101395	0.919237	0.999394
CENPT	1815.56	-0.0884226	0.200078	-0.44194	0.658532	0.999394
CENPU	39.5626	-0.26249	0.457895	-0.573254	0.566473	0.999394
CENPV	398.576	0.223813	0.256161	0.873722	0.38227	0.999394
CENPW	19.122	-0.873213	0.560449	-1.55806	0.119219	0.999394
CEP104	952.226	0.10632	0.263409	0.403632	0.686483	0.999394
CEP112	244.72	0.0725563	0.337717	0.214844	0.829889	0.999394
CEP120	573.642	-0.164993	0.218335	-0.755687	0.449837	0.999394
CEP128	157.971	-0.128633	0.267684	-0.48054	0.630844	0.999394
CEP135	122.57	0.380305	0.299107	1.27147	0.203562	0.999394
CEP152	93.8514	-0.167865	0.441915	-0.379859	0.70405	0.999394
CEP164	1918.45	0.159706	0.276673	0.577237	0.563779	0.999394
CEP170	1780.84	-0.106025	0.223234	-0.474949	0.634823	0.999394
CEP170B	1303.06	0.136909	0.276553	0.495056	0.62056	0.999394
CEP19	226.311	-0.293848	0.228804	-1.28428	0.199045	0.999394
CEP192	306.289	-0.143967	0.258827	-0.556228	0.578055	0.999394
CEP250	1004.57	0.0445094	0.204741	0.217393	0.827902	0.999394
CEP290	4036.54	-0.0686	0.322627	-0.21263	0.831616	0.999394
CEP350	2898.56	0.0368001	0.238171	0.154511	0.877207	0.999394
CEP41	308.354	-0.186292	0.266191	-0.699842	0.484026	0.999394
CEP44	212.368	0.0256636	0.302683	0.0847872	0.932431	0.999394
CEP57	645.805	-0.188821	0.209875	-0.899682	0.36829	0.999394
CEP57L1	66.4052	0.147916	0.32646	0.453089	0.650484	0.999394
CEP63	1290.25	0.0584922	0.272248	0.214849	0.829885	0.999394
CEP68	833.539	-0.148392	0.252383	-0.587964	0.556557	0.999394
CEP70	399.966	-0.158735	0.173774	-0.913456	0.361003	0.999394
CEP72	47.7865	0.423621	0.403567	1.04969	0.29386	0.999394
CEP76	149.632	-0.579149	0.365851	-1.58302	0.113417	0.999394
CEP78	141.995	0.295362	0.265658	1.11181	0.26622	0.999394
CEP85	225.459	-0.091455	0.266878	-0.342684	0.731836	0.999394
CEP85L	1386.94	-0.180593	0.251547	-0.717928	0.472802	0.999394
CEP89	542.159	-0.0628118	0.276837	-0.226891	0.820509	0.999394
CEP95	1107.74	-0.320618	0.196632	-1.63054	0.102987	0.999394
CEP97	344.828	0.0812518	0.24223	0.335433	0.737299	0.999394
CEPT1	355.817	-0.256623	0.292614	-0.877003	0.380485	0.999394
CERCAM	460.661	-0.19782	0.557164	-0.355049	0.722553	0.999394
CERK	1638.97	-0.0840601	0.38251	-0.219759	0.826059	0.999394
CERKL	138.238	0.252832	0.457996	0.552041	0.58092	0.999394
CERS1	1352.82	0.16084	0.214628	0.749392	0.453621	0.999394
CERS2	933.959	0.139393	0.214211	0.650726	0.515223	0.999394
CERS4	398.068	0.149397	0.222937	0.67013	0.502775	0.999394
CERS5	1853.17	0.092495	0.282353	0.327587	0.743224	0.999394
CERS6	652.037	0.126688	0.317015	0.399626	0.689432	0.999394
CERS6-AS1	302.955	0.0922003	0.291777	0.315995	0.752006	0.999394
CES1	117.476	1.83279	0.720909	2.54233	0.0110116	0.573553
CES2	1885.91	0.0653357	0.200365	0.326084	0.744361	0.999394
CES3	46.2691	-0.0238852	0.394537	-0.0605398	0.951726	0.999394
CES4A	358.133	0.678802	0.375681	1.80686	0.0707841	0.985711
CETN2	617.847	-0.00896562	0.248515	-0.0360768	0.971221	0.999394
CETN3	676.903	0.171951	0.296359	0.580212	0.561772	0.999394
CFB	145.41	-0.383123	0.433153	-0.884498	0.376427	0.999394
CFC1	35.6134	0.246614	0.520324	0.473961	0.635528	0.999394
CFD	68.023	0.712814	0.539786	1.32055	0.186651	0.999394
CFDP1	1593.75	-0.148296	0.224505	-0.660547	0.508903	0.999394
CFH	584.233	0.507427	0.93673	0.541701	0.588025	0.999394
CFI	60.318	-0.193724	0.643985	-0.300821	0.763551	0.999394
CFL1	4893.11	-0.169781	0.204488	-0.830271	0.406386	0.999394
CFL1P1	17.6876	0.649056	0.727749	0.891869	0.372463	0.999394
CFL2	1133.21	-0.271441	0.198695	-1.36612	0.171902	0.999394
CFLAR	2818.37	-0.184381	0.215562	-0.855351	0.392357	0.999394
CFP	50.2983	0.700653	0.489934	1.4301	0.152689	0.999394
CGGBP1	882.968	0.0718237	0.203114	0.353613	0.723629	0.999394
CGN	422.142	-0.24889	0.266275	-0.934713	0.349936	0.999394
CGNL1	670.578	0.389696	0.332705	1.1713	0.24148	0.999394
CGREF1	234.687	0.13962	0.37585	0.371477	0.710282	0.999394
CGRRF1	194.035	-0.0593572	0.298951	-0.198552	0.842613	0.999394
CHAC1	65.799	0.301694	0.489894	0.615836	0.538003	0.999394
CHAD	228.86	0.458455	0.345915	1.32534	0.185058	0.999394
CHADL	107.595	-0.0932475	0.321392	-0.290137	0.771712	0.999394
CHAF1A	450.927	-0.369357	0.333972	-1.10595	0.268747	0.999394
CHAF1B	95.4353	-0.178601	0.366707	-0.487039	0.62623	0.999394
CHAMP1	281.272	0.202694	0.238765	0.848929	0.395921	0.999394
CHCHD1	308.261	-0.089952	0.202778	-0.443599	0.657333	0.999394
CHCHD10	730.202	-0.249347	0.218238	-1.14255	0.253227	0.999394
CHCHD2	1930.98	-0.0718897	0.239562	-0.300088	0.76411	0.999394
CHCHD3	229.942	-0.153381	0.290137	-0.52865	0.597048	0.999394
CHCHD4	278.739	0.00462023	0.283125	0.0163187	0.98698	0.999394
CHCHD5	68.0076	-0.134564	0.318364	-0.422672	0.672535	0.999394
CHCHD6	108.73	-0.223069	0.317786	-0.701947	0.482712	0.999394
CHCHD7	466.421	-0.0218931	0.238695	-0.0917199	0.926921	0.999394
CHD1	2857.31	-0.105729	0.255712	-0.41347	0.679263	0.999394
CHD1L	831.946	-0.243351	0.182543	-1.33312	0.182492	0.999394
CHD2	10861.5	-0.100416	0.253344	-0.396362	0.691838	0.999394
CHD3	3120.21	0.0569334	0.254483	0.223722	0.822974	0.999394
CHD4	7884.61	-0.0383151	0.246051	-0.15572	0.876254	0.999394
CHD5	3904.9	-0.245889	0.300459	-0.818379	0.413141	0.999394
CHD6	9954.01	-0.00171551	0.295298	-0.00580941	0.995365	0.999394
CHD7	41669.7	-0.120999	0.312828	-0.386791	0.698911	0.999394
CHD8	2297.14	0.115498	0.182526	0.632773	0.526882	0.999394
CHD9	9496.41	-0.0588182	0.328304	-0.179158	0.857814	0.999394
CHDH	1130.99	-0.0465313	0.249333	-0.186623	0.851956	0.999394
CHEK1	39.064	-0.0820276	0.356838	-0.229873	0.81819	0.999394
CHEK2	16.7393	0.852042	0.725999	1.17361	0.24055	0.999394
CHERP	531.016	0.070864	0.252925	0.280179	0.779341	0.999394
CHFR	227.8	-0.240909	0.245163	-0.982647	0.325781	0.999394
CHGA	40.0572	-0.164692	0.615355	-0.267637	0.788979	0.999394
CHGB	12258.8	-0.0722697	0.344057	-0.210052	0.833627	0.999394
CHI3L1	250.025	0.371382	1.31205	0.283056	0.777134	0.999394
CHI3L2	15.3639	0.887888	0.982105	0.904066	0.36596	0.999394
CHIC1	475.276	-0.155644	0.221345	-0.703173	0.481948	0.999394
CHIC2	95.3981	-0.510839	0.34105	-1.49784	0.134175	0.999394
CHID1	349.739	0.133671	0.248819	0.537222	0.591114	0.999394
CHKA	336.174	-0.0265687	0.226052	-0.117534	0.906437	0.999394
CHKB	456.939	-0.0864122	0.237462	-0.363899	0.715933	0.999394
CHKB-AS1	12.8729	0.0106253	0.697195	0.01524	0.987841	0.999394
CHL1	512.974	0.044787	0.228377	0.19611	0.844524	0.999394
CHM	441.727	-0.43452	0.300723	-1.44492	0.148482	0.999394
CHML	85.8182	-0.0223735	0.391228	-0.0571877	0.954396	0.999394
CHMP1A	665.487	0.0616992	0.200968	0.30701	0.758836	0.999394
CHMP1B	493.003	-0.0270605	0.231403	-0.116941	0.906907	0.999394
CHMP2A	967.145	0.0787911	0.184566	0.4269	0.669452	0.999394
CHMP2B	238.334	-0.0952711	0.235613	-0.404354	0.685953	0.999394
CHMP3	4792.77	-0.1289	0.185759	-0.693909	0.487739	0.999394
CHMP4A	614.768	-0.0998364	0.213513	-0.467588	0.640079	0.999394
CHMP4B	1512.57	-0.0757742	0.231333	-0.327554	0.743249	0.999394
CHMP5	765.168	0.0692127	0.259393	0.266826	0.789603	0.999394
CHMP6	107.279	0.0501298	0.301081	0.166499	0.867764	0.999394
CHMP7	639.016	0.0748885	0.179732	0.416668	0.676921	0.999394
CHN1	1395.01	0.272832	0.277111	0.984555	0.324843	0.999394
CHN2	3492.46	-0.0207405	0.26167	-0.0792621	0.936824	0.999394
CHORDC1	516.809	-0.0610388	0.29637	-0.205955	0.836826	0.999394
CHP1	728.206	0.0889241	0.254491	0.34942	0.726774	0.999394
CHPF	437.121	0.327609	0.242784	1.34938	0.177214	0.999394
CHPF2	138.052	0.0758366	0.264526	0.286689	0.77435	0.999394
CHPT1	376.985	-0.085049	0.287627	-0.295692	0.767465	0.999394
CHRAC1	145.682	0.203978	0.30134	0.676904	0.498467	0.999394
CHRD	1293.5	-0.00999679	0.267577	-0.0373604	0.970198	0.999394
CHRDL1	178.93	-0.181245	0.307234	-0.589925	0.555241	0.999394
CHRM3	7.33106	-0.212803	0.859493	-0.247591	0.804451	0.999394
CHRNA10	33.3415	1.11906	0.542526	2.06269	0.0391421	0.867766
CHRNA2	22.2812	-0.0818059	0.522087	-0.15669	0.875489	0.999394
CHRNA3	75.1921	-1.44456	0.622379	-2.32104	0.0202849	0.722212
CHRNA4	151.451	0.508601	0.274574	1.85233	0.0639789	0.965433
CHRNA5	19.7661	0.526348	0.651779	0.807557	0.419346	0.999394
CHRNA6	15.9974	0.438627	0.776796	0.564662	0.572304	0.999394
CHRNB1	136.353	0.168486	0.311172	0.541455	0.588194	0.999394
CHRNB2	367.672	-0.214455	0.324866	-0.660135	0.509167	0.999394
CHRNB3	15.6572	0.865199	0.767285	1.12761	0.259484	0.999394
CHRNE	38.3755	-0.264531	0.465474	-0.568306	0.569827	0.999394
CHRNG	49.9564	-0.0434782	0.544638	-0.0798295	0.936373	0.999394
CHST1	169.558	0.299026	0.3587	0.833637	0.404486	0.999394
CHST10	423.616	0.0580764	0.193949	0.299441	0.764603	0.999394
CHST11	323.703	0.234072	0.264935	0.883508	0.376962	0.999394
CHST12	421.524	0.143665	0.30216	0.475461	0.634458	0.999394
CHST14	92.055	0.0482386	0.362621	0.133028	0.894172	0.999394
CHST15	188.389	0.76853	0.324072	2.37148	0.0177168	0.692233
CHST2	327.099	-1.63832	0.50367	-3.25277	0.00114288	0.203023
CHST3	198.34	0.106092	0.369189	0.287365	0.773833	0.999394
CHST5	51.0027	-0.0882304	0.464734	-0.189851	0.849426	0.999394
CHST6	357.744	-0.0560021	0.308785	-0.181363	0.856083	0.999394
CHST7	112.322	-0.323742	0.350034	-0.924888	0.355024	0.999394
CHST8	264.923	0.146271	0.294545	0.4966	0.619471	0.999394
CHST9	9.23828	0.491306	0.941947	0.521586	0.601958	0.999394
CHSY1	251.781	-0.156962	0.255921	-0.613323	0.539663	0.999394
CHTF18	224.332	0.517482	0.5084	1.01786	0.308743	0.999394
CHTF8	452.591	0.0585322	0.215522	0.271583	0.785942	0.999394
CHTOP	1104.02	-0.0321326	0.183131	-0.175462	0.860716	0.999394
CHUK	191.202	-0.0811499	0.246876	-0.328707	0.742377	0.999394
CHURC1	775.409	-0.264841	0.304822	-0.868841	0.384934	0.999394
CHURC1-FNTB	344.82	-0.18764	0.299098	-0.627351	0.530429	0.999394
CIAO1	1643.19	-0.0119524	0.165895	-0.072048	0.942564	0.999394
CIAPIN1	347.642	-0.19308	0.25256	-0.764491	0.444575	0.999394
CIB1	286.953	0.137447	0.288192	0.476929	0.633413	0.999394
CIB2	219.266	-0.0273872	0.339755	-0.0806087	0.935753	0.999394
CIC	1852.97	0.112573	0.262553	0.428764	0.668095	0.999394
CIDEB	213.616	-0.424428	0.270646	-1.5682	0.116834	0.999394
CIDECP	125.794	-0.249941	0.254549	-0.981899	0.32615	0.999394
CIITA	117.455	0.374878	0.387279	0.967977	0.333056	0.999394
CILP	57.3083	-1.67862	1.20387	-1.39435	0.163212	0.999394
CINP	172.741	0.0960703	0.230771	0.416301	0.67719	0.999394
CIPC	1625.7	0.204922	0.17272	1.18644	0.235448	0.999394
CIR1	4439.76	-0.047702	0.288849	-0.165145	0.86883	0.999394
CIRBP	5556.89	-0.00112345	0.261699	-0.00429292	0.996575	0.999501
CIRBP-AS1	31.4356	-0.234069	0.580541	-0.403191	0.686807	0.999394
CIRH1A	313.344	0.0328523	0.265207	0.123874	0.901415	0.999394
CISD1	564.786	-0.409783	0.251823	-1.62726	0.103681	0.999394
CISD2	536.001	-0.281457	0.196036	-1.43574	0.151076	0.999394
CISD3	564.029	-0.0628783	0.228182	-0.275563	0.782884	0.999394
CISTR	4.42189	0.273506	0.971685	0.281476	0.778346	0.999394
CIT	865.04	0.16517	0.183696	0.899149	0.368573	0.999394
CITED1	25.7898	-0.442561	0.533664	-0.829287	0.406942	0.999394
CITED2	518.862	0.362014	0.321769	1.12507	0.260558	0.999394
CITED4	119.79	-0.00399228	0.304206	-0.0131236	0.989529	0.999394
CIZ1	1625.27	-0.162654	0.191217	-0.850626	0.394977	0.999394
CKAP2	220.873	-0.0172704	0.389435	-0.0443475	0.964627	0.999394
CKAP2L	9.84388	0.328381	0.868048	0.378298	0.705209	0.999394
CKAP4	543.757	-0.0535458	0.222662	-0.240481	0.809958	0.999394
CKAP5	1825.46	-0.0432659	0.195892	-0.220866	0.825197	0.999394
CKB	11646.7	0.0406657	0.180435	0.225376	0.821687	0.999394
CKLF	75.2498	-0.0382858	0.379288	-0.100941	0.919597	0.999394
CKMT1A	810.248	0.22609	0.281815	0.802264	0.4224	0.999394
CKMT1B	3059.02	0.437438	0.344307	1.27049	0.203911	0.999394
CKMT2	55.3405	0.200752	0.334265	0.600577	0.548122	0.999394
CKMT2-AS1	232.269	-0.0707838	0.393439	-0.17991	0.857223	0.999394
CKS1B	69.1693	0.262687	0.36438	0.720917	0.470961	0.999394
CKS2	29.3854	-0.145675	0.511414	-0.284848	0.775761	0.999394
CLASP1	1707.21	0.0677551	0.234157	0.289358	0.772308	0.999394
CLASP2	2927.02	0.204813	0.294737	0.694901	0.487117	0.999394
CLASRP	520.863	-0.0265181	0.288514	-0.0919129	0.926767	0.999394
CLCA4	50.3481	-0.20197	0.584801	-0.345365	0.72982	0.999394
CLCC1	560.375	0.0357065	0.189569	0.188356	0.850598	0.999394
CLCF1	25.2323	-0.0330168	0.551031	-0.0599182	0.952221	0.999394
CLCN1	9.63693	-0.146143	0.720277	-0.202898	0.839215	0.999394
CLCN2	183.561	-0.0737028	0.264444	-0.278708	0.780469	0.999394
CLCN3	1246.15	0.0846127	0.170973	0.494888	0.620679	0.999394
CLCN4	1353.9	-0.226613	0.25228	-0.898257	0.369049	0.999394
CLCN5	302.104	-0.215211	0.309662	-0.694989	0.487062	0.999394
CLCN6	737.13	0.239203	0.22711	1.05325	0.292228	0.999394
CLCN7	713.605	0.328094	0.320946	1.02227	0.306653	0.999394
CLCNKA	83.7358	0.0904145	0.618426	0.146201	0.883763	0.999394
CLCNKB	91.0046	-0.261342	0.32128	-0.813441	0.415965	0.999394
CLDN10	227.035	0.511989	0.338711	1.51158	0.13064	0.999394
CLDN11	447.384	0.304661	0.394008	0.773235	0.439383	0.999394
CLDN12	469.887	-0.21222	0.201493	-1.05324	0.292232	0.999394
CLDN15	59.3642	0.155344	0.397256	0.391042	0.695766	0.999394
CLDN18	17.9262	-0.755115	0.637698	-1.18413	0.236363	0.999394
CLDN3	67.0352	-0.18114	0.396584	-0.456751	0.64785	0.999394
CLDN4	12.4785	-0.346611	0.695584	-0.498303	0.618271	0.999394
CLDN5	834.189	-0.184008	0.447472	-0.411217	0.680913	0.999394
CLDN6	9.31403	0.362911	0.659199	0.550534	0.581953	0.999394
CLDN9	397.164	0.580646	0.432991	1.34101	0.179916	0.999394
CLDND1	3107.29	-0.104249	0.292191	-0.356785	0.721253	0.999394
CLDND2	18.6559	0.668527	0.584399	1.14396	0.252642	0.999394
CLEC11A	83.9089	0.229833	0.408797	0.562217	0.573968	0.999394
CLEC14A	133.003	-0.764267	0.441692	-1.73032	0.0835737	0.999394
CLEC16A	1043.06	-0.0957273	0.181232	-0.528205	0.597357	0.999394
CLEC18B	58.8768	0.413709	0.419064	0.98722	0.323535	0.999394
CLEC1A	29.9498	-1.12621	0.654778	-1.71998	0.0854359	0.999394
CLEC2B	180.665	-0.0435605	0.542605	-0.0802803	0.936014	0.999394
CLEC2D	62.8803	0.0039441	0.333738	0.0118179	0.990571	0.999394
CLEC2L	96.3082	-1.37635	0.489017	-2.81452	0.00488499	0.403193
CLEC3B	214.385	0.0910834	0.541461	0.168218	0.866412	0.999394
CLEC4E	65.032	-0.273843	1.30072	-0.210531	0.833253	0.999394
CLEC4G	125.311	-1.32941	0.382215	-3.47816	0.000504871	0.143809
CLEC4GP1	1339.72	0.431776	0.26885	1.60601	0.108271	0.999394
CLEC5A	36.0491	1.76312	0.793353	2.22237	0.0262584	0.786002
CLEC7A	20.3509	1.73982	0.671725	2.59008	0.00959527	0.530917
CLEC9A	17.1274	2.00339	0.727454	2.75397	0.00588772	0.442442
CLGN	854.232	-0.32579	0.258696	-1.25936	0.207901	0.999394
CLHC1	257.61	0.00164003	0.240242	0.0068266	0.994553	0.999394
CLIC1	359.375	0.269162	0.468422	0.574614	0.565552	0.999394
CLIC2	85.216	-0.528317	0.576425	-0.916542	0.359383	0.999394
CLIC4	651.443	0.885512	0.360348	2.45738	0.0139955	0.629297
CLIC5	45.2101	0.324584	0.472903	0.686365	0.492483	0.999394
CLIC6	34.397	1.73395	0.917433	1.89	0.0587582	0.95238
CLINT1	378.776	0.160666	0.232829	0.690057	0.490158	0.999394
CLIP1	8314.13	-0.30696	0.208623	-1.47136	0.141193	0.999394
CLIP2	2416.41	0.0915943	0.227573	0.402482	0.687329	0.999394
CLIP3	7712.61	0.157404	0.156878	1.00335	0.315692	0.999394
CLIP4	307.376	0.12793	0.247575	0.516732	0.605343	0.999394
CLK1	1943.47	-0.209531	0.386066	-0.542735	0.587312	0.999394
CLK2	641.274	0.303874	0.229573	1.32365	0.185619	0.999394
CLK3	630.529	0.362917	0.225278	1.61097	0.107186	0.999394
CLK4	1357.36	-0.291331	0.320238	-0.909732	0.362964	0.999394
CLMN	477.039	-0.287323	0.438161	-0.655748	0.511986	0.999394
CLMP	71.1056	-0.154991	0.49817	-0.311121	0.755709	0.999394
CLN3	166.265	0.360531	0.303208	1.18905	0.234418	0.999394
CLN5	351.887	0.157537	0.276048	0.570687	0.568212	0.999394
CLN6	276.777	-0.120553	0.192842	-0.625138	0.53188	0.999394
CLN8	538.129	-0.0428181	0.274859	-0.155782	0.876205	0.999394
CLNS1A	851.267	-0.0619202	0.197676	-0.313241	0.754098	0.999394
CLOCK	1433.92	-0.0383618	0.210096	-0.182592	0.855118	0.999394
CLP1	67.1693	0.0950617	0.334519	0.284174	0.776277	0.999394
CLPB	92.9995	0.328202	0.335912	0.977047	0.328546	0.999394
CLPP	244.642	0.0155993	0.215524	0.0723782	0.942301	0.999394
CLPTM1	1197.99	-0.00773488	0.193606	-0.0399516	0.968132	0.999394
CLPTM1L	393.738	-0.208524	0.204178	-1.02128	0.307121	0.999394
CLPX	370.086	-0.0709631	0.231408	-0.306658	0.759104	0.999394
CLSPN	21.8659	-0.2622	0.503111	-0.521158	0.602257	0.999394
CLSTN1	8464.82	0.036493	0.186782	0.195378	0.845097	0.999394
CLSTN2	32.7062	-0.586037	0.525923	-1.1143	0.265149	0.999394
CLSTN3	3067.49	-0.29817	0.305916	-0.974677	0.32972	0.999394
CLTA	1698.39	-0.133242	0.210581	-0.632738	0.526904	0.999394
CLTB	1195.77	-0.166805	0.222021	-0.751305	0.452469	0.999394
CLTC	4175.1	0.00924662	0.25928	0.0356626	0.971551	0.999394
CLTCL1	115.939	-0.0745537	0.283303	-0.263159	0.792428	0.999394
CLU	38845.1	0.269797	0.34985	0.771177	0.440602	0.999394
CLUAP1	992.036	-0.0892486	0.175321	-0.509057	0.610712	0.999394
CLUH	781.728	0.253972	0.22319	1.13792	0.255156	0.999394
CLUHP3	146.569	0.538483	0.323668	1.66369	0.0961748	0.999394
CLUL1	42.8768	-0.493738	0.42688	-1.15662	0.247428	0.999394
CLVS1	179.761	-0.227918	0.316936	-0.719128	0.472062	0.999394
CLVS2	2345.76	0.104484	0.225923	0.462477	0.643739	0.999394
CLYBL	166.79	-0.228372	0.225561	-1.01246	0.311317	0.999394
CMAHP	53.6875	-1.05459	0.655352	-1.6092	0.107572	0.999394
CMAS	518.496	-0.352236	0.227972	-1.54508	0.122326	0.999394
CMBL	416.717	-0.0323626	0.257537	-0.125662	0.9	0.999394
CMC1	71.5564	-0.404565	0.352961	-1.1462	0.251711	0.999394
CMC2	409.04	-0.184701	0.244395	-0.75575	0.449799	0.999394
CMC4	181.384	-0.0331683	0.244325	-0.135754	0.892015	0.999394
CMIP	980.456	0.0620148	0.167011	0.371323	0.710397	0.999394
CMKLR1	47.7658	1.37592	0.667503	2.06129	0.0392752	0.867766
CMPK1	1024.38	-0.248268	0.245931	-1.0095	0.312735	0.999394
CMSS1	923.871	-0.0910228	0.273075	-0.333326	0.738888	0.999394
CMTM1	20.3082	0.179879	0.545909	0.329504	0.741775	0.999394
CMTM3	106.493	0.604892	0.321493	1.88151	0.0599024	0.953055
CMTM4	1294.47	0.185939	0.225753	0.823637	0.410146	0.999394
CMTM5	125.521	0.765045	0.295702	2.58722	0.0096755	0.531869
CMTM6	459.453	-0.133725	0.233147	-0.573566	0.566262	0.999394
CMTM7	42.3995	0.342161	0.455833	0.750629	0.452876	0.999394
CMTR1	699.983	0.0235747	0.193395	0.121899	0.902979	0.999394
CMTR2	63.3429	-0.243337	0.396667	-0.613454	0.539576	0.999394
CMYA5	355.148	0.610956	0.238377	2.56299	0.0103775	0.554214
CNBP	4537.62	0.0133611	0.183673	0.072744	0.94201	0.999394
CNDP1	398.483	-0.105814	0.410182	-0.257969	0.79643	0.999394
CNDP2	1288.41	0.117848	0.23987	0.4913	0.623214	0.999394
CNEP1R1	194.079	-0.275118	0.276663	-0.994415	0.320021	0.999394
CNGA1	14.8085	0.308789	0.698709	0.441943	0.658531	0.999394
CNGA4	21.0601	-0.124879	0.588281	-0.212277	0.831891	0.999394
CNGB1	6.59555	0.431462	0.909091	0.474608	0.635066	0.999394
CNIH1	480.49	-0.0910466	0.246749	-0.368984	0.71214	0.999394
CNIH2	372.01	-0.0294186	0.346802	-0.084828	0.932398	0.999394
CNIH3	35.5699	-0.115064	0.388204	-0.296402	0.766923	0.999394
CNIH4	276.282	-0.163859	0.211652	-0.774194	0.438816	0.999394
CNKSR1	160.275	0.239413	0.415216	0.576597	0.564211	0.999394
CNKSR2	4697.99	-0.158577	0.204756	-0.774467	0.438655	0.999394
CNKSR3	80.9336	0.336929	0.328015	1.02718	0.304337	0.999394
CNN1	17.5786	0.742674	0.823793	0.90153	0.367307	0.999394
CNN2	130.094	0.915583	0.50424	1.81577	0.0694061	0.982444
CNN3	1575.43	0.512852	0.220866	2.322	0.020233	0.722022
CNNM1	1055.67	-0.665215	0.243915	-2.72724	0.00638663	0.445346
CNNM2	184.3	-0.0410358	0.231762	-0.17706	0.859461	0.999394
CNNM3	1349.55	-0.0311034	0.266867	-0.11655	0.907216	0.999394
CNNM4	637.664	0.412455	0.226433	1.82153	0.0685262	0.980835
CNOT1	1566.19	0.211979	0.180514	1.1743	0.240273	0.999394
CNOT10	234.762	-0.0349221	0.222545	-0.156922	0.875306	0.999394
CNOT11	311.558	-0.320766	0.193049	-1.66158	0.096597	0.999394
CNOT2	3282.83	0.00718995	0.246958	0.0291141	0.976774	0.999394
CNOT3	560.014	0.124485	0.234246	0.53143	0.595121	0.999394
CNOT4	769.291	-0.0282425	0.191982	-0.147111	0.883045	0.999394
CNOT6	875.395	0.147871	0.173098	0.854264	0.392959	0.999394
CNOT6L	1001.37	-0.0400986	0.190409	-0.210593	0.833205	0.999394
CNOT7	1138.58	-0.118012	0.185393	-0.636551	0.524417	0.999394
CNOT8	658.069	-0.427847	0.253136	-1.69019	0.0909925	0.999394
CNP	5023.8	0.0623225	0.284593	0.218988	0.826659	0.999394
CNPPD1	695.405	-0.0220035	0.183598	-0.119846	0.904605	0.999394
CNPY1	374.093	-0.149439	0.306398	-0.487728	0.625743	0.999394
CNPY2	590.265	-0.011216	0.190471	-0.0588856	0.953043	0.999394
CNPY3	377.034	0.0701528	0.20941	0.335002	0.737623	0.999394
CNPY4	187.444	-0.109055	0.237094	-0.459964	0.645542	0.999394
CNR1	452.514	0.186034	0.510873	0.364149	0.715747	0.999394
CNR2	12.6434	-0.209781	0.759469	-0.276221	0.782379	0.999394
CNRIP1	1514.98	-0.152691	0.187034	-0.816383	0.414281	0.999394
CNST	688.713	-0.0989296	0.243591	-0.406131	0.684647	0.999394
CNTD1	150.314	-0.126446	0.24409	-0.518032	0.604436	0.999394
CNTD2	108.899	0.2675	0.43725	0.611778	0.540684	0.999394
CNTFR	1457.3	0.448851	0.277014	1.62032	0.105163	0.999394
CNTLN	1868.54	-0.127267	0.33904	-0.375375	0.707381	0.999394
CNTN1	2993.09	0.408682	0.279102	1.46427	0.14312	0.999394
CNTN2	1985.34	-0.0358142	0.289136	-0.123866	0.901421	0.999394
CNTN3	38.3913	-0.595737	0.737989	-0.807244	0.419526	0.999394
CNTN4	338.828	-0.426158	0.290316	-1.46791	0.142128	0.999394
CNTN5	7.27262	0.186056	0.854325	0.217781	0.827599	0.999394
CNTN6	249.973	0.653469	0.42488	1.53801	0.124047	0.999394
CNTNAP1	2183.72	0.0362543	0.211717	0.17124	0.864035	0.999394
CNTNAP2	467.798	-0.157242	0.252484	-0.622779	0.53343	0.999394
CNTNAP3B	32.3629	0.195605	0.809255	0.24171	0.809005	0.999394
CNTNAP4	938.188	-0.362263	0.255208	-1.41948	0.155759	0.999394
CNTNAP5	130.792	-0.561613	0.481364	-1.16671	0.243327	0.999394
CNTRL	624.21	-0.172214	0.207042	-0.831783	0.405532	0.999394
CNTROB	366.207	0.130308	0.208919	0.623725	0.532808	0.999394
COA1	363.58	-0.200818	0.249803	-0.803906	0.421451	0.999394
COA3	690.811	0.21598	0.247827	0.871494	0.383485	0.999394
COA4	293.255	-0.0376733	0.23634	-0.159403	0.873351	0.999394
COA5	855.708	-0.0407002	0.169619	-0.239951	0.810368	0.999394
COA6	129.317	-0.278129	0.304175	-0.914372	0.360521	0.999394
COA7	95.3978	-0.0313141	0.320382	-0.09774	0.922139	0.999394
COASY	506.164	0.0486883	0.216461	0.224928	0.822035	0.999394
COBL	2391.49	0.00554145	0.240691	0.0230231	0.981632	0.999394
COBLL1	150.135	-0.536985	0.286648	-1.87332	0.0610237	0.956813
COCH	170.245	0.454863	1.20845	0.376401	0.706619	0.999394
COG1	521.34	-0.115532	0.285357	-0.404869	0.685574	0.999394
COG2	590.721	-0.176007	0.209186	-0.841389	0.40013	0.999394
COG3	335.6	-0.339173	0.337269	-1.00565	0.314586	0.999394
COG4	687.706	0.015403	0.205365	0.075003	0.940212	0.999394
COG5	527.066	0.142236	0.200667	0.708818	0.478438	0.999394
COG6	390.642	-0.110423	0.216138	-0.51089	0.609428	0.999394
COG7	260.759	0.107597	0.257707	0.417515	0.676302	0.999394
COG8	125.43	0.731676	0.289377	2.52846	0.0114566	0.582353
COIL	1299.46	0.000367646	0.315053	0.00116694	0.999069	0.999715
COL10A1	5.49391	-1.45501	0.916484	-1.5876	0.112377	0.999394
COL11A1	107.937	1.09281	0.561799	1.9452	0.0517514	0.937694
COL11A2	434.421	0.0472548	0.32786	0.144131	0.885397	0.999394
COL12A1	46.3729	0.860026	0.621472	1.38385	0.166403	0.999394
COL13A1	1321.99	-0.625688	0.288462	-2.16905	0.0300792	0.813487
COL14A1	42.8245	1.40864	0.676269	2.08296	0.0372552	0.853874
COL15A1	26.08	1.08746	0.560457	1.94031	0.0523416	0.941019
COL16A1	455.638	0.250455	0.260665	0.960831	0.336637	0.999394
COL17A1	4.68752	0.62495	0.928113	0.673355	0.500722	0.999394
COL18A1	469.463	1.39661	0.427559	3.26646	0.001089	0.199071
COL19A1	817.397	-0.159015	0.354313	-0.4488	0.653576	0.999394
COL1A1	63.1284	0.474691	0.662701	0.716298	0.473807	0.999394
COL1A2	266.025	1.08331	0.964335	1.12337	0.261279	0.999394
COL20A1	32.7283	0.595538	0.564899	1.05424	0.291774	0.999394
COL21A1	416.607	-1.04875	0.840681	-1.2475	0.212216	0.999394
COL22A1	155.699	0.365943	0.25844	1.41597	0.156785	0.999394
COL23A1	191.963	-0.281844	0.445409	-0.632776	0.52688	0.999394
COL24A1	23.2726	0.493325	0.784768	0.628625	0.529595	0.999394
COL25A1	11.9422	-0.518631	0.657752	-0.788489	0.43041	0.999394
COL26A1	41.7892	0.169595	0.490067	0.346064	0.729294	0.999394
COL27A1	5774.94	-0.808483	0.234123	-3.45324	0.000553898	0.143809
COL28A1	171.854	0.0842879	0.412546	0.204311	0.83811	0.999394
COL3A1	51.0714	1.16246	0.825918	1.40748	0.159286	0.999394
COL4A1	162.046	-0.541689	0.485614	-1.11547	0.264648	0.999394
COL4A2	193.927	-0.814045	0.448084	-1.81672	0.0692595	0.982444
COL4A3	25.3854	0.50308	0.488872	1.02906	0.30345	0.999394
COL4A3BP	1719.75	-0.158441	0.165763	-0.955826	0.33916	0.999394
COL4A4	65.1903	0.141081	0.348313	0.40504	0.685448	0.999394
COL4A5	131.932	0.39458	0.474934	0.830811	0.40608	0.999394
COL4A6	9.77693	0.217751	0.927794	0.234698	0.814443	0.999394
COL5A1	81.9435	0.0465449	0.640017	0.0727245	0.942025	0.999394
COL5A2	26.557	0.291725	0.584951	0.498717	0.617979	0.999394
COL5A3	332.051	0.862633	0.349316	2.46949	0.0135305	0.629297
COL6A1	4272.57	-0.181412	0.21681	-0.836735	0.402742	0.999394
COL6A2	120.241	0.743621	0.416102	1.78711	0.073919	0.992573
COL6A3	85.9955	0.73144	0.73453	0.995793	0.319351	0.999394
COL6A4P2	105.121	-0.00746744	0.468609	-0.0159353	0.987286	0.999394
COL6A6	14.6425	-0.833826	0.57293	-1.45537	0.145567	0.999394
COL7A1	1109.49	0.0613363	0.421632	0.145474	0.884337	0.999394
COL8A1	41.9727	0.332167	0.536096	0.619604	0.535518	0.999394
COL8A2	314.702	0.184578	0.228684	0.807135	0.419589	0.999394
COL9A1	158.461	-0.170649	0.295798	-0.576912	0.563999	0.999394
COL9A2	437.107	0.0605844	0.308946	0.1961	0.844532	0.999394
COL9A3	188.412	-0.118686	0.275589	-0.430664	0.666713	0.999394
COLCA1	21.7928	1.14105	0.560489	2.03581	0.0417693	0.879876
COLCA2	25.558	0.789067	0.661869	1.19218	0.233191	0.999394
COLEC11	43.6686	-1.19676	0.510762	-2.34308	0.0191251	0.720277
COLEC12	319.211	0.762168	0.439348	1.73477	0.0827816	0.999394
COLGALT1	582.23	0.418188	0.257209	1.62587	0.103978	0.999394
COLGALT2	736.779	0.456922	0.25706	1.77749	0.0754876	0.996035
COLQ	285.201	-0.25157	0.288129	-0.873117	0.382599	0.999394
COMMD1	178.653	0.293148	0.244449	1.19922	0.230442	0.999394
COMMD10	72.588	0.112052	0.379552	0.295222	0.767825	0.999394
COMMD2	402.126	-0.238054	0.228645	-1.04115	0.297806	0.999394
COMMD3	373.925	-0.337089	0.211988	-1.59013	0.111805	0.999394
COMMD4	246.455	0.206882	0.228404	0.905773	0.365056	0.999394
COMMD5	541.42	0.180327	0.200854	0.897799	0.369293	0.999394
COMMD6	497.56	-0.264159	0.250313	-1.05531	0.291283	0.999394
COMMD7	804.673	-0.181727	0.158158	-1.14902	0.250548	0.999394
COMMD8	65.5519	-0.0695716	0.369922	-0.188071	0.850821	0.999394
COMMD9	403.359	0.0180494	0.186356	0.0968542	0.922842	0.999394
COMP	71.2766	-0.404559	1.12052	-0.361046	0.718065	0.999394
COMT	724.646	0.137797	0.259276	0.531467	0.595095	0.999394
COMTD1	49.2871	0.123471	0.422883	0.291974	0.770306	0.999394
COPA	2432.42	-0.0930118	0.170853	-0.544397	0.586168	0.999394
COPB1	736.509	0.0383194	0.176398	0.217232	0.828027	0.999394
COPB2	797.43	0.257892	0.200035	1.28924	0.197316	0.999394
COPE	770.408	-0.218452	0.195193	-1.11916	0.263073	0.999394
COPG1	931.58	-0.14895	0.222718	-0.668783	0.503634	0.999394
COPG2	716.357	-0.115039	0.213934	-0.53773	0.590764	0.999394
COPG2IT1	992.85	-0.0475003	0.301115	-0.157748	0.874655	0.999394
COPRS	879.04	-0.0653061	0.199596	-0.327192	0.743523	0.999394
COPS2	834.922	-0.0769265	0.249776	-0.307983	0.758096	0.999394
COPS3	621.48	-0.203813	0.204332	-0.997459	0.318542	0.999394
COPS4	407.754	-0.0892122	0.288455	-0.309276	0.757112	0.999394
COPS5	495.026	-0.274437	0.245995	-1.11562	0.264585	0.999394
COPS6	1246.09	-0.0262925	0.174755	-0.150454	0.880407	0.999394
COPS7A	752.622	-0.179126	0.239046	-0.749336	0.453655	0.999394
COPS7B	328.128	0.351998	0.245271	1.43514	0.151248	0.999394
COPS8	639.859	-0.00013649	0.215773	-0.000632562	0.999495	0.999859
COPZ1	1325.91	-0.0622526	0.181155	-0.343642	0.731115	0.999394
COPZ2	100.211	0.532392	0.437061	1.21812	0.223179	0.999394
COQ10A	353.749	-0.14052	0.212774	-0.660417	0.508986	0.999394
COQ10B	207.513	-0.582646	0.299727	-1.94392	0.0519046	0.937694
COQ2	52.4998	-0.255334	0.330949	-0.771521	0.440398	0.999394
COQ3	242.498	0.075056	0.248429	0.302122	0.762559	0.999394
COQ4	343.72	-0.209128	0.216054	-0.96794	0.333074	0.999394
COQ5	321.869	-0.166423	0.248237	-0.67042	0.50259	0.999394
COQ6	220.176	-0.099292	0.236818	-0.419276	0.675015	0.999394
COQ7	277.301	0.0953905	0.224255	0.425366	0.67057	0.999394
COQ9	500.17	0.0258295	0.200626	0.128745	0.89756	0.999394
CORIN	17.5195	0.967751	0.60209	1.60732	0.107984	0.999394
CORO1A	241.816	-0.0608939	0.323274	-0.188366	0.85059	0.999394
CORO1B	194.354	-0.138531	0.280347	-0.494143	0.621205	0.999394
CORO1C	1068.05	0.0570463	0.182805	0.312061	0.754994	0.999394
CORO2A	743.916	-0.346332	0.239878	-1.44378	0.148801	0.999394
CORO2B	1859.92	-0.0368719	0.243691	-0.151306	0.879734	0.999394
CORO6	350.998	0.315515	0.415915	0.758604	0.448089	0.999394
CORO7	185.421	0.0496991	0.271971	0.182737	0.855004	0.999394
COTL1	1126.79	0.298322	0.211874	1.40802	0.159126	0.999394
COX10	133.305	-0.172344	0.252345	-0.682969	0.494626	0.999394
COX10-AS1	33.9257	0.107348	0.461351	0.232682	0.816008	0.999394
COX11	336.312	0.0297159	0.189692	0.156654	0.875518	0.999394
COX14	397.358	-0.00743701	0.262078	-0.0283771	0.977361	0.999394
COX15	492.475	0.159525	0.215531	0.740147	0.459211	0.999394
COX16	489.314	-0.152937	0.242144	-0.631594	0.527652	0.999394
COX17	451.339	-0.318216	0.321443	-0.989962	0.322193	0.999394
COX18	165.651	-0.209826	0.340607	-0.616034	0.537872	0.999394
COX19	897.686	0.2632	0.307175	0.85684	0.391533	0.999394
COX20	1381.69	0.00904412	0.207284	0.0436316	0.965198	0.999394
COX4I1	4442.09	-0.193497	0.224814	-0.8607	0.389403	0.999394
COX5A	946.948	-0.367849	0.271261	-1.35607	0.175077	0.999394
COX5B	1753.07	-0.213819	0.21822	-0.979833	0.327169	0.999394
COX6A1	2334.2	-0.300528	0.212412	-1.41484	0.157116	0.999394
COX6B1	1720.94	-0.0788326	0.183442	-0.429742	0.667383	0.999394
COX6B2	7.78915	-0.83404	0.839922	-0.992997	0.320711	0.999394
COX6C	1523.42	-0.381526	0.295563	-1.29084	0.196759	0.999394
COX7A1	263.709	0.0045548	0.273151	0.016675	0.986696	0.999394
COX7A2	1377.95	-0.165687	0.243708	-0.67986	0.496593	0.999394
COX7A2L	1234.6	-0.150474	0.236373	-0.636595	0.524389	0.999394
COX7B	1210.73	-0.343952	0.236544	-1.45407	0.145926	0.999394
COX7C	2771.93	-0.257548	0.266769	-0.965433	0.334328	0.999394
COX8A	1142.54	-0.122326	0.238905	-0.512028	0.608631	0.999394
CP	677.24	0.430627	1.05867	0.406762	0.684183	0.999394
CPAMD8	42.1299	0.551404	0.767908	0.71806	0.47272	0.999394
CPB2-AS1	125.464	-0.413459	0.306247	-1.35008	0.176989	0.999394
CPD	594.349	-0.316439	0.286477	-1.10459	0.269339	0.999394
CPE	10838.4	0.160044	0.208813	0.766448	0.44341	0.999394
CPEB1	669.537	0.0279731	0.175658	0.159247	0.873474	0.999394
CPEB2	286.953	-0.186163	0.203463	-0.914975	0.360205	0.999394
CPEB3	431.003	-0.133193	0.270261	-0.492831	0.622132	0.999394
CPEB4	3663.26	0.0152281	0.19904	0.0765077	0.939015	0.999394
CPED1	20.3632	1.80125	0.807503	2.23064	0.0257052	0.781303
CPLX1	2636.48	0.0132136	0.262794	0.0502811	0.959898	0.999394
CPLX2	14065.4	-0.245314	0.274651	-0.893186	0.371758	0.999394
CPLX3	977.471	-0.816409	0.470862	-1.73386	0.0829424	0.999394
CPM	234.568	0.657381	0.367632	1.78815	0.0737516	0.992573
CPNE1	669.016	0.529929	0.265965	1.99247	0.0463191	0.898483
CPNE2	361.1	-0.128901	0.216511	-0.595355	0.551606	0.999394
CPNE3	841.924	0.171511	0.182813	0.938178	0.348153	0.999394
CPNE5	172.75	-0.282911	0.341544	-0.82833	0.407484	0.999394
CPNE6	652.395	0.204871	0.266989	0.76734	0.44288	0.999394
CPNE8	100.725	-0.218806	0.361265	-0.605665	0.544737	0.999394
CPNE9	212.855	-0.12181	0.417393	-0.291836	0.770412	0.999394
CPOX	168.364	0.176289	0.235207	0.749506	0.453552	0.999394
CPPED1	203.07	0.289148	0.266556	1.08476	0.27803	0.999394
CPQ	253.856	0.43113	0.297142	1.45092	0.146801	0.999394
CPS1	36.9593	-0.251558	0.465416	-0.540503	0.588851	0.999394
CPSF1	927.875	0.43912	0.349224	1.25742	0.208603	0.999394
CPSF2	519.75	-0.0664488	0.218642	-0.303916	0.761192	0.999394
CPSF3	311.405	-0.199985	0.215215	-0.929233	0.352768	0.999394
CPSF3L	983	0.0433391	0.280938	0.154266	0.8774	0.999394
CPSF4	468.02	0.083685	0.197875	0.422918	0.672355	0.999394
CPSF6	766.029	0.020134	0.288558	0.0697745	0.944373	0.999394
CPSF7	1368.65	0.273606	0.167402	1.63442	0.10217	0.999394
CPT1A	669.638	0.409024	0.340175	1.20239	0.229212	0.999394
CPT1B	532.341	0.585935	0.362865	1.61475	0.106366	0.999394
CPT1C	728.506	0.427056	0.295317	1.44609	0.148151	0.999394
CPT2	381.854	0.0410994	0.253483	0.162139	0.871196	0.999394
CPVL	280.294	0.322812	0.309674	1.04243	0.297214	0.999394
CPXM2	102.164	0.759288	0.657508	1.1548	0.248173	0.999394
CRABP1	275.703	1.32812	0.974059	1.36349	0.172728	0.999394
CRABP2	140.463	1.3124	0.570708	2.2996	0.0214706	0.738877
CRADD	97.4791	0.131258	0.274582	0.478029	0.632629	0.999394
CRAMP1L	960.658	0.190192	0.290828	0.653967	0.513133	0.999394
CRAT	518.614	0.0874447	0.22703	0.385168	0.700113	0.999394
CRB1	444.277	-0.0384287	0.264226	-0.145439	0.884365	0.999394
CRB2	207.22	0.583422	0.394288	1.47968	0.138958	0.999394
CRBN	629.696	0.0978411	0.188434	0.519234	0.603598	0.999394
CRCP	474.134	-0.00254925	0.220986	-0.0115358	0.990796	0.999394
CREB1	774.563	-0.204716	0.180852	-1.13196	0.257652	0.999394
CREB3	830.809	-0.0235618	0.197703	-0.119178	0.905134	0.999394
CREB3L1	33.5786	-0.0617174	0.590268	-0.104558	0.916726	0.999394
CREB3L2	154.709	0.0451292	0.372947	0.121007	0.903685	0.999394
CREB3L4	85.6398	-0.169762	0.468574	-0.362294	0.717132	0.999394
CREB5	516.66	0.465439	0.250619	1.85716	0.0632887	0.965433
CREBBP	3024.62	0.140241	0.192137	0.729904	0.465449	0.999394
CREBL2	1004.3	0.0191433	0.214605	0.0892026	0.928921	0.999394
CREBRF	1433.48	-0.0490551	0.230535	-0.212788	0.831492	0.999394
CREBZF	968.997	0.0829216	0.323469	0.256351	0.79768	0.999394
CREG1	484.34	-0.127631	0.424239	-0.300847	0.763531	0.999394
CRELD1	793.157	0.177616	0.25319	0.701512	0.482983	0.999394
CRELD2	221.502	-0.0930086	0.217054	-0.428504	0.668284	0.999394
CREM	329.633	0.244788	0.357962	0.683839	0.494077	0.999394
CRHR1	353.864	0.134906	0.26841	0.502612	0.615237	0.999394
CRHR1-IT1	504.298	-0.0241332	0.232824	-0.103654	0.917444	0.999394
CRIM1	431.912	0.0323241	0.315982	0.102297	0.918521	0.999394
CRIP1	39.5111	0.0662996	0.533052	0.124377	0.901017	0.999394
CRIP2	427.843	0.0899873	0.235382	0.382303	0.702237	0.999394
CRIP3	126.225	0.0937115	0.326766	0.286785	0.774277	0.999394
CRIPAK	222.785	0.223854	0.401115	0.558079	0.57679	0.999394
CRIPT	505.23	-0.0371574	0.200815	-0.185033	0.853203	0.999394
CRISPLD1	15.7993	0.484345	0.741603	0.653106	0.513688	0.999394
CRISPLD2	108.799	0.427067	0.657687	0.649346	0.516115	0.999394
CRK	1792.33	-0.0211364	0.220958	-0.0956578	0.923792	0.999394
CRKL	1596.55	0.00109286	0.172081	0.00635086	0.994933	0.999394
CRLF1	31.9436	-1.31231	0.555057	-2.36427	0.0180655	0.700581
CRLF3	502.33	-0.0813325	0.205598	-0.395589	0.692408	0.999394
CRLS1	556.923	0.116144	0.285036	0.407472	0.683662	0.999394
CRMP1	1201.77	0.190634	0.317049	0.601277	0.547656	0.999394
CRNDE	66.6636	-0.105924	0.342694	-0.309092	0.757252	0.999394
CRNKL1	390.594	0.236426	0.222797	1.06117	0.288612	0.999394
CROCC	660.05	-0.017149	0.304481	-0.0563221	0.955085	0.999394
CROCCP2	987.475	-0.693191	0.33314	-2.08078	0.0374542	0.854159
CROCCP3	1064.53	-0.348617	0.253733	-1.37395	0.169458	0.999394
CROT	141.973	-0.146471	0.255425	-0.573441	0.566346	0.999394
CRTAC1	130.708	-0.0106945	0.394716	-0.0270941	0.978385	0.999394
CRTAM	2667.25	-0.204132	0.289472	-0.705188	0.480693	0.999394
CRTAP	2202.01	-0.0442114	0.288427	-0.153284	0.878174	0.999394
CRTC1	3036.93	0.202426	0.218964	0.924472	0.355241	0.999394
CRTC2	610.455	0.0529501	0.193033	0.274306	0.78385	0.999394
CRTC3	630.554	0.0572184	0.212276	0.269547	0.787509	0.999394
CRY1	358.418	0.45926	0.265872	1.72737	0.0841009	0.999394
CRY2	1521.75	-0.0031135	0.223925	-0.0139042	0.988906	0.999394
CRYAB	7546.43	0.160811	0.202599	0.793744	0.427344	0.999394
CRYBB2P1	206.459	-0.0836674	0.298805	-0.280006	0.779473	0.999394
CRYBG3	117.982	0.656329	0.313896	2.09091	0.0365362	0.848122
CRYGS	116.278	0.113205	0.367379	0.308142	0.757974	0.999394
CRYL1	862.71	0.206437	0.224754	0.918502	0.358356	0.999394
CRYM	1022.25	-0.0834807	0.279767	-0.298393	0.765403	0.999394
CRYZ	70.5636	-0.0708423	0.531809	-0.13321	0.894027	0.999394
CRYZL1	436.583	0.121207	0.259137	0.467734	0.639975	0.999394
CS	2057.62	0.0189714	0.165588	0.11457	0.908786	0.999394
CSAD	268.853	0.258228	0.369803	0.698285	0.484999	0.999394
CSDC2	1602.07	0.0705405	0.238918	0.29525	0.767803	0.999394
CSDE1	6837.85	-0.0228275	0.236852	-0.0963786	0.92322	0.999394
CSE1L	865.128	-0.079334	0.216321	-0.366742	0.713812	0.999394
CSF1	260.231	-0.0405758	0.337956	-0.120062	0.904434	0.999394
CSF1R	211.396	1.68935	0.52804	3.19928	0.00137773	0.217295
CSF2RA	33.5154	2.04807	0.582822	3.51406	0.000441318	0.132994
CSF3R	119.81	1.70181	1.12241	1.5162	0.129468	0.999394
CSGALNACT1	151.665	0.976406	0.344166	2.83702	0.0045537	0.392963
CSGALNACT2	343.151	-0.377601	0.232021	-1.62744	0.103643	0.999394
CSK	555.595	-0.0755453	0.16381	-0.461175	0.644673	0.999394
CSMD1	375.147	-1.392	0.462198	-3.01171	0.00259782	0.30445
CSMD2	180.023	0.266131	0.246174	1.08107	0.279665	0.999394
CSMD3	65.6207	0.217731	0.441156	0.493547	0.621626	0.999394
CSNK1A1	995.6	0.0400268	0.211361	0.189377	0.849798	0.999394
CSNK1D	1318.49	-0.0149836	0.211625	-0.0708026	0.943555	0.999394
CSNK1E	3642.21	0.175965	0.259877	0.677108	0.498337	0.999394
CSNK1G1	391.134	0.0869544	0.188844	0.460456	0.645189	0.999394
CSNK1G2	1406.4	-0.0374102	0.188271	-0.198704	0.842494	0.999394
CSNK1G2-AS1	6.77733	0.0746108	0.881254	0.0846644	0.932528	0.999394
CSNK1G3	599.64	-0.199848	0.214269	-0.932698	0.350976	0.999394
CSNK2A1	778.976	0.128573	0.18419	0.698044	0.48515	0.999394
CSNK2A2	283.781	-0.115523	0.229803	-0.502704	0.615172	0.999394
CSNK2B	1216.25	0.148671	0.187404	0.793316	0.427594	0.999394
CSPG4	137.034	0.383944	0.389982	0.984516	0.324862	0.999394
CSPG5	314.005	0.0252919	0.409869	0.0617073	0.950796	0.999394
CSPP1	6290.79	-0.0488865	0.353913	-0.138131	0.890137	0.999394
CSRNP1	337.976	0.0283204	0.29507	0.0959789	0.923537	0.999394
CSRNP2	750.561	-0.142175	0.206711	-0.687796	0.491581	0.999394
CSRNP3	282.266	0.0582401	0.263952	0.220646	0.825368	0.999394
CSRP1	5573.79	0.500185	0.252802	1.97857	0.0478645	0.91268
CSRP2	385.541	1.00311	0.354397	2.83046	0.00464804	0.394173
CSRP2BP	536.6	0.0321673	0.234933	0.136921	0.891093	0.999394
CST3	14808.7	0.491083	0.329299	1.4913	0.135883	0.999394
CSTB	734.555	0.244054	0.215307	1.13352	0.256997	0.999394
CSTF1	194.366	0.018741	0.301634	0.0621317	0.950458	0.999394
CSTF2	129.728	0.161011	0.294347	0.547009	0.584372	0.999394
CSTF2T	352.934	-0.0836313	0.194474	-0.430039	0.667167	0.999394
CSTF3	426.89	-0.317236	0.213752	-1.48413	0.137775	0.999394
CTAGE5	147.052	-0.200378	0.297616	-0.673278	0.50077	0.999394
CTAGE7P	13.423	0.0488946	0.608683	0.0803284	0.935976	0.999394
CTB-174D11.1	5.29835	-1.43928	0.886723	-1.62315	0.104558	0.999394
CTBP1	2619.59	0.237424	0.213433	1.1124	0.265964	0.999394
CTBP1-AS	56.4535	0.0120493	0.396214	0.0304112	0.975739	0.999394
CTBP1-AS2	154.524	-0.0154307	0.223254	-0.0691174	0.944896	0.999394
CTBP2	1499.81	0.113054	0.197804	0.571545	0.56763	0.999394
CTBS	61.9824	0.112246	0.41956	0.267532	0.78906	0.999394
CTC-338M12.4	48.2649	-0.898038	0.505642	-1.77604	0.075727	0.996855
CTC-558O2.1	44.3235	-0.27857	0.453118	-0.614784	0.538697	0.999394
CTC1	732.628	0.258122	0.276191	0.934579	0.350005	0.999394
CTCF	1511.66	-0.210791	0.215652	-0.977461	0.328341	0.999394
CTD-2297D10.2	294.129	-0.323671	0.30776	-1.0517	0.292937	0.999394
CTDNEP1	1318.74	0.000421641	0.163983	0.00257125	0.997948	0.999553
CTDP1	162.353	-0.201159	0.282832	-0.711232	0.47694	0.999394
CTDSP1	892.896	0.222155	0.228688	0.971434	0.331332	0.999394
CTDSP2	2650.68	0.01462	0.234902	0.0622388	0.950373	0.999394
CTDSPL	1906.61	0.33568	0.280997	1.19461	0.232241	0.999394
CTDSPL2	264.415	0.117595	0.326858	0.359775	0.719016	0.999394
CTF1	26.5766	1.10598	0.525158	2.106	0.0352047	0.846317
CTGF	296.657	-1.60007	0.583709	-2.74122	0.00612116	0.445262
CTGLF12P	28.6966	-0.968722	0.776726	-1.24719	0.21233	0.999394
CTH	48.5473	0.10177	0.487432	0.208788	0.834614	0.999394
CTIF	2008.51	0.18189	0.227305	0.800205	0.423592	0.999394
CTNNA1	1527.85	0.325266	0.238034	1.36647	0.171791	0.999394
CTNNA2	684.322	0.2996	0.17121	1.7499	0.080136	0.999394
CTNNA3	906.959	0.188792	0.320822	0.588463	0.556221	0.999394
CTNNAL1	202.819	-0.197372	0.337929	-0.584065	0.559176	0.999394
CTNNB1	4701.87	0.197297	0.200377	0.984627	0.324808	0.999394
CTNNBIP1	1012.99	-0.038887	0.213631	-0.182029	0.85556	0.999394
CTNNBL1	501.635	0.00203234	0.21241	0.00956801	0.992366	0.999394
CTNND1	1253.74	0.0843794	0.175383	0.481116	0.630434	0.999394
CTNND2	3423.67	0.393413	0.230978	1.70325	0.0885217	0.999394
CTNS	109.46	0.520746	0.272536	1.91074	0.0560377	0.951876
CTPS1	145.464	0.0190805	0.345962	0.055152	0.956017	0.999394
CTPS2	333.756	-0.0536356	0.218498	-0.245475	0.806089	0.999394
CTR9	1894.88	0.0126003	0.25725	0.0489807	0.960935	0.999394
CTRL	71.8357	-0.326392	0.408943	-0.798136	0.424792	0.999394
CTSA	675.254	0.104013	0.196017	0.530632	0.595674	0.999394
CTSB	4522.86	-0.125294	0.206308	-0.607315	0.543642	0.999394
CTSC	66.487	1.00815	0.697245	1.44591	0.148203	0.999394
CTSD	1878.18	-0.0962197	0.254117	-0.378643	0.704953	0.999394
CTSF	2626.4	0.00701243	0.219393	0.0319629	0.974502	0.999394
CTSH	539.979	0.772381	0.282995	2.72931	0.00634678	0.445346
CTSK	117.681	0.432596	0.538037	0.804027	0.421382	0.999394
CTSL	540.641	0.270586	0.261666	1.03409	0.301095	0.999394
CTSLP2	10.9021	0.567285	0.774911	0.732065	0.464129	0.999394
CTSO	121.709	0.368818	0.409538	0.90057	0.367817	0.999394
CTSS	106.112	0.767796	0.598611	1.28263	0.199623	0.999394
CTSZ	934.886	-0.116708	0.237172	-0.492082	0.622662	0.999394
CTTN	1142.61	-0.226883	0.206848	-1.09686	0.272703	0.999394
CTTNBP2	683.479	-0.179445	0.319964	-0.560827	0.574915	0.999394
CTTNBP2NL	352.023	-0.0774148	0.206852	-0.374252	0.708217	0.999394
CTU1	117.143	0.358932	0.378829	0.947479	0.343395	0.999394
CTU2	100.081	0.0552029	0.306437	0.180144	0.857039	0.999394
CTXN1	27.0011	0.218111	0.516603	0.422202	0.672878	0.999394
CTXN2	72.3302	-0.0778729	0.304568	-0.255683	0.798196	0.999394
CUBN	51.5711	0.281678	0.43964	0.640701	0.521717	0.999394
CUEDC1	440.617	0.107794	0.214328	0.50294	0.615007	0.999394
CUEDC2	625.166	-0.110179	0.195189	-0.564473	0.572432	0.999394
CUL1	896.881	-0.0655732	0.166082	-0.394824	0.692973	0.999394
CUL2	401.827	-0.0134882	0.208127	-0.0648078	0.948327	0.999394
CUL3	950.409	-0.121195	0.206647	-0.586484	0.557551	0.999394
CUL4A	561.039	0.291897	0.201734	1.44694	0.147913	0.999394
CUL4B	811.448	0.0992807	0.243906	0.407045	0.683975	0.999394
CUL5	802.12	0.00412711	0.210072	0.0196462	0.984326	0.999394
CUL7	406.532	0.0674318	0.258494	0.260864	0.794197	0.999394
CUL9	454.44	0.0345358	0.226589	0.152416	0.878859	0.999394
CUTA	892.373	-0.0894341	0.191465	-0.467106	0.640424	0.999394
CUTC	183.268	-0.118649	0.231193	-0.513205	0.607808	0.999394
CUX1	5251.25	-0.0699326	0.206803	-0.33816	0.735242	0.999394
CUX2	75.3032	-0.00910846	0.49556	-0.0183801	0.985336	0.999394
CUZD1	34.7959	0.0965259	0.419582	0.230053	0.818051	0.999394
CWC15	1231.32	-0.310252	0.234396	-1.32363	0.185627	0.999394
CWC22	1911.23	-0.126922	0.280278	-0.452844	0.650661	0.999394
CWC25	1210.47	-0.116971	0.238479	-0.490487	0.623789	0.999394
CWC27	2416.6	-0.0977836	0.283164	-0.345325	0.72985	0.999394
CWF19L1	384.082	0.0558441	0.208209	0.268212	0.788536	0.999394
CWF19L2	5047.73	0.199575	0.343043	0.581779	0.560716	0.999394
CX3CL1	205.698	-1.57612	0.425636	-3.70297	0.000213093	0.0870369
CXADR	180.921	-0.342076	0.245914	-1.39104	0.164213	0.999394
CXCL12	115.58	0.48246	0.451834	1.06778	0.285619	0.999394
CXCL13	9.90918	0.0409963	0.815976	0.050242	0.95993	0.999394
CXCL14	169.149	-0.00542296	0.558524	-0.00970946	0.992253	0.999394
CXCL16	145.137	0.668717	0.422302	1.5835	0.113307	0.999394
CXCL17	20.3588	0.513564	0.700645	0.732988	0.463566	0.999394
CXCL5	7.5216	1.04846	1.01596	1.03199	0.302078	0.999394
CXCR2	51.2626	1.87902	0.929174	2.02225	0.043151	0.881976
CXCR4	94.2818	1.31354	0.476833	2.75471	0.00587434	0.442442
CXCR5	45.3788	0.363966	0.608816	0.597826	0.549956	0.999394
CXXC1	729.501	-0.0610545	0.188715	-0.323527	0.746296	0.999394
CXXC4	352.987	0.0104365	0.244247	0.0427294	0.965917	0.999394
CXXC5	3965.56	-0.0474704	0.206507	-0.229873	0.81819	0.999394
CXorf21	12.1641	2.83511	0.884944	3.20371	0.00135667	0.215992
CXorf23	970.919	-0.280973	0.179657	-1.56394	0.117831	0.999394
CXorf36	120.978	-0.487972	0.344613	-1.416	0.156776	0.999394
CXorf38	224.126	-0.0448507	0.223148	-0.20099	0.840706	0.999394
CXorf40A	163.565	-0.104429	0.234372	-0.445568	0.655909	0.999394
CXorf40B	180.929	-0.384914	0.242354	-1.58823	0.112235	0.999394
CXorf56	254.306	-0.176832	0.380408	-0.464848	0.64204	0.999394
CXorf57	23.1892	0.954385	0.559555	1.70561	0.0880799	0.999394
CXorf67	21.8339	0.880183	0.705243	1.24806	0.21201	0.999394
CYB561	203.508	-0.364071	0.279628	-1.30198	0.192922	0.999394
CYB561A3	98.8124	-0.298306	0.295347	-1.01002	0.312486	0.999394
CYB561D1	351.111	-0.164229	0.245129	-0.669968	0.502878	0.999394
CYB561D2	31.816	0.473994	0.459438	1.03168	0.302221	0.999394
CYB5A	292.914	0.235152	0.285954	0.82234	0.410883	0.999394
CYB5B	586.601	0.0690729	0.188221	0.366977	0.713636	0.999394
CYB5D1	542.555	-0.0734044	0.172372	-0.425849	0.670218	0.999394
CYB5D2	329.559	-0.083941	0.213597	-0.392987	0.694329	0.999394
CYB5R1	365.031	0.0298694	0.213213	0.140092	0.888588	0.999394
CYB5R2	83.9038	0.129855	0.524012	0.247809	0.804282	0.999394
CYB5R3	1090.04	-0.285223	0.231945	-1.2297	0.218808	0.999394
CYB5R4	96.5713	0.152395	0.298893	0.509865	0.610146	0.999394
CYB5RL	59.3939	0.0786318	0.383017	0.205296	0.837341	0.999394
CYBA	89.1592	1.1755	0.482535	2.43609	0.014847	0.641646
CYBB	166.015	1.48123	0.414382	3.57456	0.000350815	0.120824
CYBRD1	496.975	0.823845	0.42986	1.91654	0.0552961	0.951876
CYC1	976.461	-0.292606	0.150145	-1.94882	0.0513172	0.937694
CYCS	1891.21	-0.138812	0.313516	-0.442758	0.657941	0.999394
CYFIP1	293.908	0.304942	0.333159	0.915306	0.360031	0.999394
CYFIP2	5421.08	-0.010643	0.195836	-0.0543463	0.956659	0.999394
CYGB	412.018	-0.0201435	0.452696	-0.0444968	0.964508	0.999394
CYHR1	868.178	0.306487	0.260145	1.17814	0.238741	0.999394
CYLD	1384.69	-0.187696	0.155051	-1.21054	0.226071	0.999394
CYP11A1	24.2764	-0.31979	0.535339	-0.59736	0.550267	0.999394
CYP17A1	8.9423	-0.415679	0.70316	-0.591158	0.554414	0.999394
CYP1B1	382.76	0.72195	0.972471	0.742388	0.457853	0.999394
CYP20A1	1540.63	0.159791	0.26513	0.602687	0.546717	0.999394
CYP21A1P	49.2113	-0.225606	0.358913	-0.628583	0.529622	0.999394
CYP21A2	48.7903	0.657159	0.333947	1.96785	0.0490848	0.923473
CYP26B1	748.794	-0.137093	0.407086	-0.336767	0.736292	0.999394
CYP27A1	293.62	0.347226	0.325833	1.06566	0.286578	0.999394
CYP2A6	8.48499	0.29819	0.710801	0.419513	0.674841	0.999394
CYP2A7	12.6312	0.605822	0.639125	0.947893	0.343184	0.999394
CYP2B7P	11.6186	-0.236177	0.696049	-0.33931	0.734376	0.999394
CYP2D6	31.1396	-0.021428	0.570486	-0.037561	0.970038	0.999394
CYP2D7P	27.0674	-0.330611	0.465059	-0.710902	0.477145	0.999394
CYP2E1	126.139	-0.0245995	0.495583	-0.0496375	0.960411	0.999394
CYP2J2	353.757	0.51377	0.301568	1.70366	0.0884437	0.999394
CYP2R1	168.573	-0.243185	0.380585	-0.638977	0.522838	0.999394
CYP2U1	242.439	0.153919	0.289681	0.531338	0.595185	0.999394
CYP39A1	54.2035	-0.120056	0.45106	-0.266164	0.790113	0.999394
CYP3A5	15.8664	1.1669	0.704656	1.65599	0.0977235	0.999394
CYP46A1	176.737	-0.174333	0.354568	-0.491679	0.622947	0.999394
CYP4F11	51.7399	0.178797	0.657021	0.272132	0.78552	0.999394
CYP4F35P	4.42706	0.605804	1.17808	0.514231	0.60709	0.999394
CYP4V2	334.532	0.0470409	0.302582	0.155465	0.876455	0.999394
CYP4X1	102.348	-0.111783	0.512651	-0.218048	0.827392	0.999394
CYP51A1	864.781	0.00991527	0.209672	0.0472893	0.962283	0.999394
CYR61	48.469	-0.888515	0.543384	-1.63515	0.102017	0.999394
CYS1	112.001	-0.411111	0.250545	-1.64087	0.100825	0.999394
CYSLTR2	18.2943	1.25198	0.711623	1.75933	0.0785222	0.999394
CYSTM1	487.638	0.153114	0.262563	0.58315	0.559792	0.999394
CYTH1	1051.16	0.260655	0.255222	1.02129	0.307117	0.999394
CYTH2	786.409	0.140938	0.218978	0.643619	0.519823	0.999394
CYTH3	596.345	-0.0726389	0.21171	-0.343105	0.731519	0.999394
CYTH4	40.7497	1.78606	0.601196	2.97085	0.00296973	0.321264
CYYR1	150.047	-0.892325	0.463675	-1.92446	0.0542965	0.947919
D2HGDH	137.239	0.233952	0.348844	0.670649	0.502444	0.999394
DAAM1	3460.75	0.146316	0.313741	0.466358	0.640959	0.999394
DAAM2	2795	0.538772	0.382315	1.40924	0.158765	0.999394
DAB1	245.936	-0.206332	0.282213	-0.731122	0.464705	0.999394
DAB2	662.12	0.129544	0.250378	0.517394	0.604881	0.999394
DAB2IP	5878.37	0.0421146	0.159119	0.264673	0.791261	0.999394
DACH1	46.4478	-0.495005	0.490031	-1.01015	0.312423	0.999394
DACT1	676.913	0.260652	0.302259	0.862345	0.388498	0.999394
DACT2	36.8497	-0.377129	0.493607	-0.764028	0.444851	0.999394
DACT3	398.478	0.437027	0.294317	1.48489	0.137574	0.999394
DAD1	659.446	0.0365059	0.217657	0.167722	0.866802	0.999394
DAG1	934.339	-0.00716516	0.224709	-0.0318864	0.974563	0.999394
DAGLA	196.071	-0.732118	0.34252	-2.13744	0.0325618	0.831154
DAGLB	340.61	0.355653	0.320508	1.10965	0.267149	0.999394
DAK	152.418	0.169262	0.26502	0.638674	0.523035	0.999394
DALRD3	517.193	0.482444	0.438714	1.09968	0.271473	0.999394
DANCR	643.97	-0.0750728	0.211618	-0.354756	0.722772	0.999394
DAND5	68.9808	-0.380115	0.402225	-0.945032	0.344643	0.999394
DAO	1618.81	0.459241	0.266642	1.72231	0.085013	0.999394
DAP	332.025	0.153961	0.256165	0.601024	0.547824	0.999394
DAP3	590.906	-0.175844	0.175713	-1.00075	0.316949	0.999394
DAPK1	137.095	0.573555	0.333801	1.71826	0.0857497	0.999394
DAPK2	160.236	0.92978	0.382651	2.42984	0.0151055	0.643739
DAPK3	301.802	0.138976	0.217736	0.638277	0.523293	0.999394
DARC	1129.1	0.275324	0.228429	1.2053	0.228089	0.999394
DARS	1405.34	-0.00042241	0.160532	-0.00263131	0.997901	0.999553
DARS2	73.4057	0.11711	0.350373	0.334244	0.738195	0.999394
DAXX	721.154	0.0252472	0.216947	0.116375	0.907356	0.999394
DAZAP1	1057.68	0.347328	0.254167	1.36654	0.171771	0.999394
DAZAP2	2387.35	0.283965	0.191814	1.48042	0.138761	0.999394
DBF4	93.1915	-0.486184	0.341482	-1.42375	0.154519	0.999394
DBF4B	108.262	0.0971369	0.340421	0.285344	0.775381	0.999394
DBH-AS1	27.9018	1.06874	0.556294	1.92117	0.0547103	0.949888
DBI	4673.53	0.328159	0.278312	1.1791	0.238357	0.999394
DBIL5P	58.672	0.0423343	0.340409	0.124363	0.901028	0.999394
DBIL5P2	16.2478	0.199261	0.580867	0.343042	0.731567	0.999394
DBN1	692.542	0.00448049	0.268291	0.0167001	0.986676	0.999394
DBNDD1	437.883	-0.53242	0.283265	-1.87958	0.0601649	0.953055
DBNDD2	2477.97	-0.207258	0.238668	-0.868396	0.385178	0.999394
DBNL	533.027	0.152431	0.240175	0.634665	0.525647	0.999394
DBP	693.467	-0.0953821	0.201847	-0.472547	0.636537	0.999394
DBR1	215.716	-0.0939052	0.216158	-0.434429	0.663977	0.999394
DBT	988.37	-0.0407583	0.160649	-0.253709	0.79972	0.999394
DBX2	43.6692	0.328109	0.551919	0.594489	0.552185	0.999394
DCAF10	946.33	-0.179188	0.208713	-0.858538	0.390596	0.999394
DCAF11	1156.3	0.100417	0.188835	0.53177	0.594885	0.999394
DCAF12	367.908	0.0850508	0.280821	0.302864	0.761993	0.999394
DCAF13	195.55	-0.15464	0.251607	-0.614607	0.538814	0.999394
DCAF13P3	5.93372	-0.343803	0.855637	-0.401809	0.687824	0.999394
DCAF15	363.829	0.271639	0.290521	0.935007	0.349785	0.999394
DCAF16	557.93	-0.120481	0.194796	-0.618497	0.536248	0.999394
DCAF17	202.385	0.099324	0.247941	0.400596	0.688718	0.999394
DCAF4	92.1401	-0.448921	0.268935	-1.66926	0.0950664	0.999394
DCAF4L1	38.7289	-0.151194	0.436947	-0.346024	0.729325	0.999394
DCAF5	2321.5	0.0892375	0.251027	0.355489	0.722223	0.999394
DCAF6	909.931	-0.0431095	0.247989	-0.173837	0.861994	0.999394
DCAF7	2489.13	0.0734781	0.164683	0.446179	0.655468	0.999394
DCAF8	2938.54	-0.0307004	0.180126	-0.170438	0.864666	0.999394
DCAKD	734.534	0.095796	0.259663	0.368924	0.712185	0.999394
DCBLD1	147.335	-0.559214	0.428568	-1.30484	0.191946	0.999394
DCBLD2	466.407	-0.439556	0.296813	-1.48092	0.138629	0.999394
DCC	28.0525	0.64013	0.490028	1.30631	0.191446	0.999394
DCDC2	8.70698	0.701567	0.869561	0.806805	0.419779	0.999394
DCHS1	353.618	0.632799	0.367706	1.72094	0.0852622	0.999394
DCHS2	12.2309	-0.129143	0.646842	-0.199651	0.841754	0.999394
DCK	177.964	0.0582347	0.284127	0.20496	0.837603	0.999394
DCLK1	863.041	0.185547	0.383646	0.483641	0.628641	0.999394
DCLK2	760.647	0.189658	0.277752	0.682834	0.494711	0.999394
DCLRE1A	215.738	0.224454	0.246784	0.909517	0.363077	0.999394
DCLRE1B	156.371	-0.0512095	0.29246	-0.175099	0.861002	0.999394
DCLRE1C	420.085	0.095424	0.260251	0.366661	0.713872	0.999394
DCN	1014.28	0.688123	0.996783	0.690344	0.489978	0.999394
DCP1A	2138.13	0.0338427	0.284292	0.119042	0.905242	0.999394
DCP1B	113.097	0.00630289	0.248152	0.0253993	0.979736	0.999394
DCP2	808.627	0.369148	0.197037	1.87349	0.0610007	0.956813
DCPS	79.2517	-0.123673	0.324155	-0.381525	0.702814	0.999394
DCST2	136.944	-0.0881758	0.274975	-0.320668	0.748462	0.999394
DCT	7.7955	0.535041	0.834624	0.641057	0.521486	0.999394
DCTD	377.722	0.033911	0.230644	0.147027	0.88311	0.999394
DCTN1	3908.05	0.027963	0.235444	0.118767	0.90546	0.999394
DCTN2	1703.82	-0.190094	0.209397	-0.907819	0.363974	0.999394
DCTN3	605.616	-0.241348	0.196614	-1.22752	0.219626	0.999394
DCTN4	925.899	0.172473	0.199895	0.86282	0.388236	0.999394
DCTN5	926.473	0.150512	0.199124	0.755868	0.449728	0.999394
DCTN6	445.962	-0.0927655	0.242216	-0.382986	0.70173	0.999394
DCTPP1	188.072	-0.26919	0.278722	-0.965799	0.334145	0.999394
DCUN1D1	328.452	-0.0481984	0.222659	-0.216467	0.828623	0.999394
DCUN1D2	634.389	-0.176455	0.257248	-0.685932	0.492756	0.999394
DCUN1D3	121.869	0.156537	0.29497	0.530688	0.595635	0.999394
DCUN1D4	484.882	-0.225213	0.231886	-0.971223	0.331437	0.999394
DCUN1D5	1284.75	-0.335481	0.191443	-1.75238	0.0797082	0.999394
DCX	29.6492	0.130203	0.497286	0.261826	0.793455	0.999394
DCXR	1228.63	0.183266	0.203812	0.89919	0.368551	0.999394
DDA1	411.119	-0.0159225	0.172298	-0.0924125	0.92637	0.999394
DDAH1	1690.03	0.485297	0.179736	2.70005	0.00693291	0.45703
DDAH2	266.345	0.347565	0.26467	1.3132	0.189115	0.999394
DDB1	1919.97	-0.000343176	0.212647	-0.00161383	0.998712	0.999715
DDB2	163.947	-0.21899	0.336729	-0.650345	0.51547	0.999394
DDHD1	930.756	-0.192205	0.194466	-0.988377	0.322968	0.999394
DDHD2	985.725	-0.0990027	0.241521	-0.409913	0.68187	0.999394
DDIT3	594.13	0.00150155	0.255557	0.00587558	0.995312	0.999394
DDIT4	1541.07	0.732755	0.314797	2.32771	0.0199278	0.722022
DDIT4L	154.512	1.28697	0.480861	2.67638	0.00744232	0.475745
DDO	37.7974	0.830119	0.380479	2.18178	0.0291261	0.80653
DDOST	646.769	-0.218553	0.269122	-0.812096	0.416737	0.999394
DDR1	1155.56	-0.241557	0.296066	-0.815888	0.414564	0.999394
DDR2	1767.39	0.680565	0.273266	2.49049	0.0127569	0.6139
DDRGK1	577.212	-0.229235	0.236546	-0.969094	0.332498	0.999394
DDT	140.477	0.0800643	0.249635	0.320725	0.748418	0.999394
DDTL	103.465	0.0432144	0.248298	0.174043	0.861832	0.999394
DDX1	1363.23	0.00706746	0.238292	0.0296589	0.976339	0.999394
DDX10	2017.68	0.069119	0.342188	0.201991	0.839924	0.999394
DDX11	339.669	0.339458	0.330108	1.02832	0.303797	0.999394
DDX11L2	64.2235	-0.816049	0.48854	-1.67038	0.0948435	0.999394
DDX17	8549.01	-0.123224	0.251814	-0.489347	0.624596	0.999394
DDX18	3017.1	0.129384	0.29586	0.437314	0.661884	0.999394
DDX19A	482.998	0.0464243	0.196261	0.236544	0.81301	0.999394
DDX19B	211.365	0.186107	0.267118	0.69672	0.485978	0.999394
DDX20	186.423	-0.506821	0.278733	-1.8183	0.0690176	0.981247
DDX21	2394.49	-0.150759	0.293734	-0.51325	0.607777	0.999394
DDX23	1165.32	0.163928	0.181961	0.900897	0.367643	0.999394
DDX24	7638.92	-0.13268	0.23656	-0.560874	0.574883	0.999394
DDX25	174.099	0.339024	0.287943	1.1774	0.239035	0.999394
DDX26B	510.824	-0.287138	0.289371	-0.992285	0.321058	0.999394
DDX27	3394.39	-0.134808	0.270366	-0.498614	0.618051	0.999394
DDX28	54.0697	-0.206292	0.441568	-0.46718	0.640371	0.999394
DDX31	290.573	0.13325	0.306722	0.434431	0.663976	0.999394
DDX39A	376.724	0.238032	0.32057	0.742529	0.457767	0.999394
DDX39B	3109.91	0.379746	0.296034	1.28278	0.199569	0.999394
DDX3X	1899.78	0.0786862	0.213147	0.369164	0.712006	0.999394
DDX41	654.119	0.350951	0.257543	1.36269	0.172981	0.999394
DDX42	2535.45	-0.0498413	0.224172	-0.222335	0.824053	0.999394
DDX46	10403.4	0.0287381	0.323056	0.0889571	0.929116	0.999394
DDX47	521.741	-0.35105	0.222574	-1.57723	0.114744	0.999394
DDX49	358.508	-0.207638	0.222341	-0.933873	0.35037	0.999394
DDX5	8933.38	-0.195772	0.203457	-0.962229	0.335935	0.999394
DDX50	543.519	-0.0905085	0.246867	-0.366629	0.713896	0.999394
DDX51	827.487	-0.00511991	0.270262	-0.0189442	0.984886	0.999394
DDX52	726.405	-0.106954	0.22143	-0.483017	0.629084	0.999394
DDX54	353.514	0.213113	0.218044	0.977384	0.328379	0.999394
DDX55	2513.07	0.182782	0.362603	0.504083	0.614203	0.999394
DDX56	912.485	0.0968182	0.23456	0.412765	0.679779	0.999394
DDX58	152.687	-0.110974	0.274919	-0.40366	0.686463	0.999394
DDX59	203.181	-0.218971	0.273465	-0.800727	0.42329	0.999394
DDX6	5504.21	0.0275802	0.167173	0.16498	0.868959	0.999394
DDX60	50.409	0.22219	0.526134	0.422307	0.672801	0.999394
DDX60L	56.2799	0.374733	0.377206	0.993444	0.320494	0.999394
DEAF1	1799.77	-0.024042	0.169698	-0.141675	0.887336	0.999394
DECR1	452.511	0.228933	0.290252	0.788739	0.430265	0.999394
DECR2	128.045	-0.25282	0.311211	-0.812374	0.416577	0.999394
DEDD	668.704	0.0904469	0.181642	0.497941	0.618526	0.999394
DEDD2	406.653	-0.0354211	0.187228	-0.189187	0.849946	0.999394
DEF6	31.055	0.836818	0.580459	1.44165	0.149401	0.999394
DEF8	1472.17	0.269622	0.202968	1.3284	0.184047	0.999394
DEFB1	10.6156	-1.40789	0.830998	-1.69422	0.0902239	0.999394
DEFB109P1	14.894	-0.540111	0.712211	-0.758358	0.448236	0.999394
DEFB109P1B	26.5275	-1.13247	0.670308	-1.68947	0.0911291	0.999394
DEGS1	433.161	-0.411216	0.229123	-1.79473	0.0726959	0.989941
DEGS2	192.187	-0.232512	0.324367	-0.716817	0.473487	0.999394
DEK	5843.36	-0.164487	0.246625	-0.666954	0.504802	0.999394
DENND1A	691.388	0.240489	0.184589	1.30283	0.192633	0.999394
DENND1B	167.801	-0.152003	0.274591	-0.553562	0.579879	0.999394
DENND1C	24.6199	0.756735	0.622644	1.21536	0.22423	0.999394
DENND2A	696.297	-0.0980165	0.240319	-0.40786	0.683376	0.999394
DENND2C	22.084	-0.053215	0.529553	-0.10049	0.919955	0.999394
DENND2D	17.0767	0.0092845	0.697978	0.013302	0.989387	0.999394
DENND3	136.004	1.31198	0.49292	2.66164	0.00777602	0.485161
DENND4A	969.202	-0.00621524	0.190235	-0.0326713	0.973937	0.999394
DENND4B	1076.96	0.229377	0.220572	1.03992	0.298378	0.999394
DENND4C	880.327	0.0902765	0.178929	0.504539	0.613883	0.999394
DENND5A	3171.76	0.23323	0.252939	0.922081	0.356486	0.999394
DENND5B	1889.87	-0.254557	0.160397	-1.58704	0.112503	0.999394
DENND5B-AS1	9.41837	-0.056183	0.892408	-0.0629566	0.949801	0.999394
DENND6A	435.402	-0.0855341	0.210233	-0.406853	0.684116	0.999394
DENND6B	205.938	0.37818	0.338923	1.11583	0.264495	0.999394
DENR	1158.86	-0.143361	0.230135	-0.62294	0.533324	0.999394
DEPDC1	14.1694	-0.341805	0.809602	-0.422188	0.672887	0.999394
DEPDC5	214.205	-0.216621	0.313501	-0.690973	0.489582	0.999394
DEPDC7	11.4637	1.1424	0.653889	1.74708	0.0806228	0.999394
DEPTOR	97.3393	0.0793925	0.307408	0.258264	0.796203	0.999394
DERA	186.129	0.236346	0.236482	0.999424	0.317589	0.999394
DERL1	625.106	0.0699794	0.230327	0.303826	0.761261	0.999394
DERL2	183.502	0.277173	0.28765	0.963577	0.335258	0.999394
DERL3	98.2756	-0.0945987	0.432505	-0.218723	0.826866	0.999394
DES	18.3738	1.79982	0.899194	2.00159	0.0453284	0.898077
DESI1	931.889	-0.0478447	0.265188	-0.180418	0.856825	0.999394
DESI2	456.279	-0.161451	0.294337	-0.548526	0.583331	0.999394
DET1	153.203	-0.0651706	0.235366	-0.27689	0.781865	0.999394
DEXI	481.26	-0.140072	0.174554	-0.80246	0.422287	0.999394
DFFA	827.375	0.215762	0.275732	0.782506	0.433917	0.999394
DFFB	212.751	-0.232269	0.320767	-0.724104	0.469002	0.999394
DFNA5	151.528	0.18488	0.311462	0.593588	0.552788	0.999394
DFNB31	266.139	-0.802595	0.35747	-2.24521	0.0247547	0.770559
DFNB59	41.2977	0.104246	0.408154	0.255408	0.798408	0.999394
DGAT1	375.435	-0.00755512	0.214997	-0.0351406	0.971968	0.999394
DGAT2	9.98746	-0.711756	0.787404	-0.903928	0.366034	0.999394
DGCR10	243.651	-0.444199	0.274722	-1.6169	0.105899	0.999394
DGCR14	349.958	0.0573678	0.182218	0.31483	0.752891	0.999394
DGCR2	1255.24	0.155869	0.224758	0.693496	0.487998	0.999394
DGCR5	878.592	-0.268545	0.256583	-1.04662	0.295274	0.999394
DGCR6L	373.651	-0.252555	0.205033	-1.23178	0.218032	0.999394
DGCR8	1243.31	0.139496	0.286981	0.486079	0.626911	0.999394
DGCR9	334.328	0.507975	0.403281	1.2596	0.207812	0.999394
DGKA	215.088	0.183395	0.311974	0.587854	0.55663	0.999394
DGKB	64.6603	-0.382222	0.303948	-1.25752	0.208564	0.999394
DGKD	1816.51	0.233449	0.208776	1.11818	0.26349	0.999394
DGKE	1201.68	-0.0937395	0.175934	-0.532811	0.594165	0.999394
DGKG	1544.96	0.236237	0.168402	1.40281	0.160673	0.999394
DGKH	60.7247	-0.342693	0.395247	-0.867036	0.385922	0.999394
DGKI	124.087	-0.103426	0.335961	-0.307852	0.758195	0.999394
DGKQ	362.929	0.157714	0.266106	0.592675	0.553399	0.999394
DGKZ	1193.28	-0.147491	0.346406	-0.425775	0.670272	0.999394
DGUOK	500.119	-0.00926907	0.194055	-0.0477651	0.961903	0.999394
DHCR24	1219.27	0.139751	0.334003	0.418411	0.675647	0.999394
DHCR7	319.994	0.336994	0.308945	1.09079	0.275365	0.999394
DHDDS	1290.72	0.214072	0.252611	0.847437	0.396751	0.999394
DHDH	18.0318	0.384854	0.574211	0.670231	0.502711	0.999394
DHFR	1259.72	-0.140068	0.272817	-0.513411	0.607664	0.999394
DHFRL1	411.623	-0.262611	0.252321	-1.04078	0.297977	0.999394
DHODH	88.8246	0.063038	0.293877	0.214505	0.830154	0.999394
DHPS	805.079	0.00766448	0.182687	0.0419542	0.966535	0.999394
DHRS1	105.901	0.319543	0.382146	0.83618	0.403054	0.999394
DHRS11	148.292	-0.0413653	0.299787	-0.137982	0.890255	0.999394
DHRS12	182.287	-0.403564	0.20887	-1.93213	0.0533438	0.941019
DHRS13	452.886	0.197489	0.255553	0.772793	0.439645	0.999394
DHRS3	300.642	0.538646	0.411108	1.31023	0.190119	0.999394
DHRS4	143.53	0.225328	0.314993	0.715342	0.474397	0.999394
DHRS4-AS1	174.242	0.468314	0.245542	1.90726	0.0564864	0.951876
DHRS4L1	10.2108	0.827543	0.719182	1.15067	0.249867	0.999394
DHRS4L2	163.817	0.232021	0.339504	0.683412	0.494346	0.999394
DHRS7	550.075	-0.272997	0.326309	-0.836621	0.402806	0.999394
DHRS7B	137.432	-0.497835	0.309899	-1.60644	0.108177	0.999394
DHRSX	84.9314	-0.0345106	0.323476	-0.106687	0.915038	0.999394
DHTKD1	1086.86	-0.00364969	0.217031	-0.0168164	0.986583	0.999394
DHX15	1076.5	0.0324662	0.212338	0.152898	0.878478	0.999394
DHX16	944.999	-0.252853	0.217421	-1.16297	0.244843	0.999394
DHX29	1905.03	-0.188099	0.248721	-0.756266	0.44949	0.999394
DHX30	967.727	0.0282419	0.193436	0.146001	0.88392	0.999394
DHX32	227.556	-0.319047	0.245995	-1.29696	0.194644	0.999394
DHX33	789.489	-0.0811755	0.238822	-0.339899	0.733933	0.999394
DHX34	296.085	0.0966099	0.283454	0.340831	0.733231	0.999394
DHX35	98.7034	-0.0724401	0.300891	-0.240752	0.809747	0.999394
DHX36	1837.68	-0.204877	0.235036	-0.871684	0.383381	0.999394
DHX37	145.681	-0.112602	0.292798	-0.384572	0.700554	0.999394
DHX38	795.26	0.0575674	0.188903	0.304745	0.76056	0.999394
DHX40	572.366	0.0780035	0.226783	0.343956	0.730879	0.999394
DHX57	356.284	-0.0170488	0.191263	-0.0891382	0.928972	0.999394
DHX58	81.3424	-0.0970027	0.286297	-0.338818	0.734747	0.999394
DHX8	461.66	-0.171486	0.20315	-0.844137	0.398593	0.999394
DHX9	1532.1	0.187702	0.180761	1.0384	0.299084	0.999394
DIABLO	597.162	-0.0163245	0.17701	-0.0922232	0.926521	0.999394
DIAPH1	889.571	-0.188418	0.179365	-1.05047	0.293501	0.999394
DIAPH2	75.4946	0.498832	0.362184	1.37729	0.168423	0.999394
DIAPH3	8.97428	0.712069	0.753494	0.945022	0.344648	0.999394
DICER1	1734.79	-0.0495711	0.198548	-0.249668	0.802844	0.999394
DICER1-AS1	111.82	0.141225	0.328709	0.429636	0.66746	0.999394
DIDO1	913.828	0.170762	0.225415	0.757546	0.448723	0.999394
DIEXF	168.377	0.288924	0.226674	1.27463	0.202441	0.999394
DIMT1	161.702	-0.194682	0.209538	-0.929101	0.352837	0.999394
DIO2	482.115	0.231572	0.45423	0.509812	0.610183	0.999394
DIP2A	922.671	0.136199	0.18186	0.748922	0.453904	0.999394
DIP2B	1882.85	-0.0615664	0.223332	-0.275672	0.7828	0.999394
DIP2C	1852.79	-0.138547	0.185893	-0.745307	0.456086	0.999394
DIRAS1	1080.31	0.00884967	0.301521	0.02935	0.976585	0.999394
DIRAS2	4316.23	-0.0532923	0.310026	-0.171896	0.863519	0.999394
DIRC2	94.4132	-0.0214572	0.371626	-0.0577387	0.953957	0.999394
DIRC3	7.5903	-0.676571	0.761266	-0.888745	0.37414	0.999394
DIS3	1427.65	0.019795	0.217854	0.0908637	0.927601	0.999394
DIS3L	721.457	-0.0919139	0.204256	-0.449993	0.652715	0.999394
DIS3L2	252.943	-0.358302	0.260149	-1.37729	0.168422	0.999394
DISC1	92.489	0.514507	0.342898	1.50047	0.133493	0.999394
DISP1	96.4667	0.316054	0.288587	1.09518	0.27344	0.999394
DISP2	696.656	0.0643825	0.182757	0.352285	0.724625	0.999394
DIXDC1	2562.26	0.0283084	0.211043	0.134136	0.893295	0.999394
DKC1	1318.26	-0.0620092	0.243505	-0.254653	0.798991	0.999394
DKFZP434A062	18.7787	0.460184	0.614435	0.748954	0.453885	0.999394
DKFZP434H168	50.9182	-0.246973	0.43384	-0.569271	0.569172	0.999394
DKFZP434I0714	104.792	-0.275059	0.34885	-0.788473	0.43042	0.999394
DKFZP586I1420	475.114	-0.0308777	0.306019	-0.100901	0.919629	0.999394
DKFZp451B082	62.8451	0.233726	0.429791	0.543814	0.58657	0.999394
DKFZp667F0711	59.6739	-0.584081	0.508639	-1.14832	0.250836	0.999394
DKFZp779M0652	9.34243	0.0550377	0.884193	0.0622462	0.950367	0.999394
DKK3	4894.69	-0.273587	0.224625	-1.21797	0.223235	0.999394
DLAT	391.809	-0.149479	0.212729	-0.702674	0.482259	0.999394
DLC1	322.703	-0.0153645	0.25012	-0.0614286	0.951018	0.999394
DLD	697.677	-0.0202018	0.222025	-0.0909888	0.927502	0.999394
DLEC1	15.7009	0.197561	0.634712	0.311261	0.755602	0.999394
DLEU1	122.641	0.0350569	0.278181	0.126022	0.899715	0.999394
DLEU2	43.3659	0.116905	0.338746	0.345111	0.730011	0.999394
DLEU7	47.9302	0.131279	0.378722	0.346638	0.728864	0.999394
DLG1	2494.13	-0.162906	0.183994	-0.885383	0.37595	0.999394
DLG2	1476.49	-0.341888	0.2141	-1.59686	0.110296	0.999394
DLG3	902.44	-0.0779948	0.210058	-0.371301	0.710413	0.999394
DLG4	4620.93	0.380525	0.321169	1.18481	0.236092	0.999394
DLG5	489.841	0.0729788	0.240394	0.30358	0.761448	0.999394
DLG5-AS1	25.7657	0.000482661	0.439036	0.00109936	0.999123	0.999715
DLGAP1	1510.3	-0.0657721	0.319675	-0.205747	0.836989	0.999394
DLGAP1-AS1	683.752	0.333434	0.459033	0.726384	0.467603	0.999394
DLGAP1-AS3	10.7976	-0.401623	0.651518	-0.616442	0.537603	0.999394
DLGAP1-AS5	171.249	0.0877208	0.34951	0.250982	0.801828	0.999394
DLGAP2	14.7231	-0.255156	0.573444	-0.444954	0.656353	0.999394
DLGAP3	688.33	0.560743	0.306588	1.82898	0.0674032	0.980479
DLGAP4	613.333	-0.251911	0.258573	-0.974236	0.329939	0.999394
DLK2	72.6001	0.0189687	0.337129	0.0562655	0.95513	0.999394
DLL1	38.7069	0.0763143	0.437396	0.174474	0.861493	0.999394
DLL3	26.1363	0.346055	0.529821	0.653153	0.513657	0.999394
DLL4	130.571	-0.774184	0.333382	-2.32221	0.0202215	0.722022
DLST	708.125	0.0509739	0.212547	0.239824	0.810467	0.999394
DMAP1	511.193	0.484475	0.265181	1.82696	0.067706	0.980782
DMC1	19.6147	-0.491319	0.566844	-0.866761	0.386073	0.999394
DMD	682.762	0.339956	0.260319	1.30592	0.191581	0.999394
DMGDH	35.4299	0.855723	0.484053	1.76783	0.0770896	0.999394
DMKN	29.9022	-0.857389	0.586978	-1.46068	0.144102	0.999394
DMPK	850.398	0.220742	0.253623	0.870354	0.384107	0.999394
DMRTA2	4.04512	0.430168	1.09455	0.39301	0.694312	0.999394
DMTF1	2417.98	-0.103276	0.210249	-0.491209	0.623279	0.999394
DMTN	1745.5	-0.0864308	0.208378	-0.414779	0.678304	0.999394
DMWD	1061.54	0.370661	0.349763	1.05975	0.289259	0.999394
DMXL1	476.93	0.224974	0.28144	0.799367	0.424077	0.999394
DMXL2	717.109	0.0622202	0.367858	0.169142	0.865685	0.999394
DNA2	59.4747	-0.937492	0.421423	-2.22459	0.0261088	0.786002
DNAAF1	8.8505	-0.660597	0.812729	-0.812814	0.416325	0.999394
DNAAF2	94.1412	-0.113272	0.286285	-0.395663	0.692354	0.999394
DNAH1	189.049	0.224308	0.311049	0.721135	0.470827	0.999394
DNAH10	69.5331	-0.224599	0.365103	-0.615166	0.538445	0.999394
DNAH11	28.396	-0.489887	0.663653	-0.738167	0.460413	0.999394
DNAH12	20.0009	0.520741	0.64039	0.813163	0.416125	0.999394
DNAH14	6.78824	-0.0824225	0.922207	-0.0893753	0.928784	0.999394
DNAH17	80.8627	0.507075	0.377522	1.34317	0.179218	0.999394
DNAH2	82.6109	0.303952	0.585029	0.51955	0.603377	0.999394
DNAH5	62.9596	0.137571	0.364084	0.377855	0.705539	0.999394
DNAH6	13.5196	0.902666	0.648537	1.39185	0.163968	0.999394
DNAH7	23.3984	0.507201	0.50337	1.00761	0.313642	0.999394
DNAH9	15.358	1.04629	0.817727	1.27951	0.200717	0.999394
DNAI1	24.8059	1.34322	0.625757	2.14656	0.0318286	0.829206
DNAJA1	1484.85	0.0822083	0.241617	0.340241	0.733675	0.999394
DNAJA2	1029.22	-0.224893	0.16698	-1.34683	0.178035	0.999394
DNAJA3	455.74	0.0736249	0.216785	0.339622	0.734141	0.999394
DNAJA4	1393.02	-0.0350571	0.214906	-0.163128	0.870418	0.999394
DNAJB1	1791.68	0.320122	0.246965	1.29622	0.194899	0.999394
DNAJB11	458.546	-0.110158	0.255234	-0.431598	0.666034	0.999394
DNAJB12	644.345	0.254187	0.19507	1.30306	0.192555	0.999394
DNAJB14	545.589	-0.380788	0.213033	-1.78746	0.0738629	0.992573
DNAJB2	3676.96	0.199057	0.200344	0.993577	0.320429	0.999394
DNAJB4	255.937	0.624688	0.256907	2.43157	0.0150334	0.642289
DNAJB5	535.226	-0.141169	0.183201	-0.770572	0.440961	0.999394
DNAJB6	1994.52	-0.178901	0.190963	-0.936837	0.348842	0.999394
DNAJB9	221.592	0.0233865	0.28492	0.0820808	0.934582	0.999394
DNAJC1	942.274	0.0316033	0.304389	0.103825	0.917308	0.999394
DNAJC10	409.466	-0.358858	0.243378	-1.47449	0.14035	0.999394
DNAJC11	437.925	0.150991	0.189826	0.795415	0.426372	0.999394
DNAJC12	1110.26	-0.304702	0.256737	-1.18682	0.235297	0.999394
DNAJC13	575.631	0.0555398	0.171553	0.323747	0.74613	0.999394
DNAJC14	458.989	-0.0125422	0.241734	-0.0518845	0.958621	0.999394
DNAJC15	846.118	-0.228633	0.366819	-0.623287	0.533096	0.999394
DNAJC16	392.261	0.0362262	0.192391	0.188294	0.850646	0.999394
DNAJC17	173.674	-0.174879	0.212044	-0.824729	0.409525	0.999394
DNAJC18	1502.23	0.0373397	0.159302	0.234396	0.814678	0.999394
DNAJC19	216.353	-0.262823	0.270443	-0.971822	0.331139	0.999394
DNAJC2	2053.88	-0.139482	0.307531	-0.453555	0.650149	0.999394
DNAJC21	1791.63	-0.231066	0.27861	-0.829353	0.406904	0.999394
DNAJC22	26.4098	-0.524868	0.499963	-1.04981	0.293804	0.999394
DNAJC24	370.743	0.00385942	0.23599	0.0163542	0.986952	0.999394
DNAJC25	288.514	-0.24256	0.227312	-1.06708	0.285935	0.999394
DNAJC27	535.97	-0.0834748	0.211664	-0.394373	0.693305	0.999394
DNAJC27-AS1	97.2444	0.284474	0.262252	1.08474	0.278038	0.999394
DNAJC28	39.8579	0.232303	0.436565	0.532115	0.594646	0.999394
DNAJC3	419.462	0.0782331	0.228303	0.342673	0.731845	0.999394
DNAJC3-AS1	237.665	-0.308189	0.256245	-1.20271	0.229089	0.999394
DNAJC30	263.866	0.349073	0.221076	1.57898	0.114341	0.999394
DNAJC4	423.859	-0.308488	0.20566	-1.49999	0.133617	0.999394
DNAJC5	2450.32	0.0972872	0.187503	0.518855	0.603862	0.999394
DNAJC6	1676.36	-0.077114	0.276299	-0.279096	0.780171	0.999394
DNAJC7	1682.35	-0.226655	0.206045	-1.10003	0.27132	0.999394
DNAJC8	3129.13	-0.131524	0.223563	-0.588309	0.556325	0.999394
DNAJC9	1043.59	-0.0124835	0.173451	-0.0719717	0.942624	0.999394
DNAJC9-AS1	27.3055	-0.926791	0.548111	-1.69088	0.0908591	0.999394
DNAL1	906.545	0.0384774	0.180137	0.213601	0.830858	0.999394
DNAL4	165.968	-0.0346995	0.231201	-0.150084	0.880699	0.999394
DNALI1	188.421	0.388844	0.256699	1.51479	0.129827	0.999394
DNASE1	355.722	0.241749	0.312136	0.774501	0.438635	0.999394
DNASE1L1	59.3258	0.126196	0.408261	0.309105	0.757241	0.999394
DNASE1L2	59.0745	0.208545	0.431181	0.48366	0.628627	0.999394
DNASE1L3	12.1804	-1.84874	1.14485	-1.61483	0.106347	0.999394
DNASE2	212.912	-0.114421	0.237163	-0.482458	0.62948	0.999394
DND1	52.4366	0.215161	0.358616	0.599976	0.548522	0.999394
DNER	1232.06	-0.574152	0.373909	-1.53554	0.124652	0.999394
DNHD1	254.284	-0.0220993	0.260578	-0.0848088	0.932413	0.999394
DNLZ	95.4196	-0.0350123	0.279491	-0.125272	0.900308	0.999394
DNM1	6193.41	-0.15089	0.276963	-0.5448	0.585891	0.999394
DNM1L	1897.69	-0.173963	0.219906	-0.79108	0.428897	0.999394
DNM1P46	5.21753	0.640475	0.937661	0.683056	0.494572	0.999394
DNM2	843.361	0.0689088	0.19071	0.361327	0.717855	0.999394
DNM3	1904.51	-0.14657	0.26804	-0.546821	0.584502	0.999394
DNM3OS	934.516	0.0873398	0.323681	0.269833	0.787289	0.999394
DNMBP	219.053	0.262836	0.267534	0.982439	0.325884	0.999394
DNMBP-AS1	10.5821	0.623386	0.815152	0.764748	0.444421	0.999394
DNMT1	4560.43	-0.255148	0.258498	-0.987039	0.323624	0.999394
DNMT3A	979.946	-0.410529	0.195884	-2.09577	0.0361023	0.846856
DNMT3B	110.181	0.0461006	0.330373	0.139541	0.889023	0.999394
DNPEP	269.027	0.297325	0.257807	1.15329	0.248793	0.999394
DNPH1	163.187	-0.143164	0.235636	-0.607565	0.543476	0.999394
DNTTIP1	211.144	0.129146	0.221045	0.584254	0.559049	0.999394
DNTTIP2	1652.23	-0.109961	0.225273	-0.488121	0.625464	0.999394
DOC2A	670.447	-0.492583	0.221619	-2.22266	0.0262387	0.786002
DOC2B	450.307	-0.106228	0.333904	-0.31814	0.750379	0.999394
DOCK1	1217.63	0.751568	0.338555	2.21993	0.0264235	0.786002
DOCK10	173.95	0.177517	0.367499	0.483041	0.629067	0.999394
DOCK11	47.6149	1.02964	0.507415	2.02918	0.0424401	0.879876
DOCK2	33.9187	2.67023	0.589603	4.52887	5.93007e-06	0.0142966
DOCK3	999.304	0.00875314	0.264019	0.0331535	0.973552	0.999394
DOCK4	562.993	0.405915	0.249595	1.62629	0.103887	0.999394
DOCK5	389.742	0.583618	0.37601	1.55214	0.12063	0.999394
DOCK6	69.2416	-0.0187004	0.349218	-0.0535494	0.957294	0.999394
DOCK7	325.052	0.452192	0.226579	1.99574	0.0459626	0.898077
DOCK8	50.4817	2.7512	0.644527	4.26856	1.96737e-05	0.0237152
DOCK9	1481.81	-0.162253	0.207071	-0.783561	0.433298	0.999394
DOCK9-AS2	57.6261	-0.206585	0.370375	-0.557771	0.577	0.999394
DOHH	178.294	-0.248552	0.302218	-0.822426	0.410835	0.999394
DOK1	72.6508	0.808085	0.397651	2.03214	0.042139	0.879876
DOK4	498.681	0.00914212	0.20637	0.0442998	0.964665	0.999394
DOK5	32.1321	-0.191784	0.532624	-0.360073	0.718792	0.999394
DOK6	504.926	-0.426198	0.232421	-1.83373	0.066694	0.975328
DOK7	79.6247	-0.086941	0.469506	-0.185176	0.853091	0.999394
DOLK	67.8765	-0.294164	0.319739	-0.920012	0.357567	0.999394
DOLPP1	253.016	-0.165783	0.191445	-0.865955	0.386515	0.999394
DONSON	282.458	-0.0550756	0.317145	-0.173661	0.862132	0.999394
DOPEY1	943.315	0.0206704	0.294543	0.0701779	0.944052	0.999394
DOPEY2	663.706	0.0420796	0.373255	0.112737	0.910239	0.999394
DOT1L	653.34	0.352034	0.352442	0.998841	0.317872	0.999394
DPAGT1	159.559	0.121291	0.259451	0.467489	0.64015	0.999394
DPCD	89.8581	0.0519574	0.357595	0.145297	0.884477	0.999394
DPEP2	7.71673	1.43441	0.820288	1.74866	0.0803491	0.999394
DPF1	438.491	-0.127079	0.280927	-0.452355	0.651013	0.999394
DPF2	682.96	0.0528797	0.181783	0.290895	0.771131	0.999394
DPF3	2941.5	0.0580783	0.214374	0.27092	0.786453	0.999394
DPH1	253.675	0.532997	0.3941	1.35244	0.176234	0.999394
DPH2	128.817	-0.385819	0.262072	-1.47218	0.140971	0.999394
DPH3	361.798	-0.213801	0.266343	-0.802728	0.422132	0.999394
DPH3P1	132.884	-0.258369	0.281749	-0.917018	0.359133	0.999394
DPH5	166.527	0.200017	0.293575	0.681314	0.495673	0.999394
DPH6	105.466	-0.544854	0.271046	-2.01019	0.0444111	0.89475
DPH7	380.293	0.0231047	0.269278	0.0858025	0.931623	0.999394
DPM1	231.848	-0.288312	0.257793	-1.11839	0.263402	0.999394
DPM2	329.703	0.14909	0.245254	0.607902	0.543253	0.999394
DPM3	140.498	-0.134195	0.263493	-0.509293	0.610547	0.999394
DPP10	114.513	-0.531666	0.564249	-0.942254	0.346063	0.999394
DPP3	137.239	0.323261	0.243483	1.32765	0.184293	0.999394
DPP6	4676.59	-0.255967	0.153551	-1.66698	0.0955175	0.999394
DPP7	953.664	0.25097	0.293152	0.856109	0.391937	0.999394
DPP8	957.944	-0.215758	0.201801	-1.06916	0.284998	0.999394
DPP9	826.703	0.073823	0.247509	0.298264	0.765502	0.999394
DPRXP4	15.9776	1.60449	0.72539	2.2119	0.0269738	0.794432
DPT	7.3575	-0.148233	0.733507	-0.202089	0.839847	0.999394
DPY19L1	331.081	-0.112725	0.391839	-0.287682	0.77359	0.999394
DPY19L1P1	30.9121	-0.612947	0.510081	-1.20167	0.229493	0.999394
DPY19L2P2	47.224	0.604156	0.398296	1.51685	0.129304	0.999394
DPY19L2P3	8.27392	-0.116029	0.6901	-0.168134	0.866478	0.999394
DPY19L2P4	58.2983	0.0178927	0.440564	0.0406132	0.967604	0.999394
DPY19L3	481.843	0.37394	0.226787	1.64886	0.0991767	0.999394
DPY19L4	168.764	-0.0593374	0.272638	-0.217641	0.827709	0.999394
DPY30	277.014	-0.102019	0.25688	-0.397147	0.691259	0.999394
DPYD	52.8852	0.968925	0.525097	1.84523	0.0650039	0.969087
DPYSL2	9190.86	-0.0642413	0.198093	-0.324299	0.745711	0.999394
DPYSL3	1780.41	1.07964	0.291682	3.70141	0.000214402	0.0870369
DPYSL4	248.122	0.361427	0.309707	1.167	0.243212	0.999394
DPYSL5	818.789	-0.120989	0.241771	-0.500428	0.616773	0.999394
DR1	295.567	-0.138706	0.278555	-0.497949	0.61852	0.999394
DRAM1	59.9284	-0.458761	0.516866	-0.887582	0.374766	0.999394
DRAM2	494.885	-0.346787	0.269735	-1.28566	0.198563	0.999394
DRAP1	1094.88	-0.184032	0.186194	-0.988391	0.322961	0.999394
DRC1	6.99051	-0.324361	1.04566	-0.310199	0.75641	0.999394
DRD2	7.47041	0.237237	0.763903	0.310559	0.756136	0.999394
DRD4	43.4984	0.444758	0.548917	0.810247	0.417798	0.999394
DRG1	793.415	0.167922	0.211101	0.795457	0.426348	0.999394
DRG2	342.95	0.142058	0.21687	0.655034	0.512446	0.999394
DROSHA	1288.27	-0.126539	0.176464	-0.717081	0.473324	0.999394
DRP2	46.3212	0.687482	0.55743	1.23331	0.217461	0.999394
DSC2	33.0236	0.907847	0.611261	1.4852	0.13749	0.999394
DSCAM	140.593	0.101333	0.309015	0.327922	0.74297	0.999394
DSCAML1	104.611	-0.200683	0.393826	-0.509572	0.610351	0.999394
DSCC1	61.9133	-0.588732	0.49325	-1.19358	0.232643	0.999394
DSCR3	354.837	0.181506	0.218184	0.831895	0.405468	0.999394
DSCR9	16.1171	0.277856	0.60771	0.457218	0.647514	0.999394
DSE	136.066	0.555628	0.459428	1.20939	0.226513	0.999394
DSEL	927.107	0.391852	0.28432	1.37821	0.168139	0.999394
DSERG1	259.91	0.0497403	0.463844	0.107235	0.914602	0.999394
DSG2	45.7389	0.368327	0.652739	0.564279	0.572565	0.999394
DSN1	109.451	-0.541764	0.272939	-1.98492	0.047153	0.908229
DSP	307.34	1.18159	1.12548	1.04985	0.293787	0.999394
DST	11227.4	-0.113617	0.208615	-0.544625	0.586011	0.999394
DSTN	2410.33	-0.140895	0.293048	-0.480792	0.630664	0.999394
DSTNP2	146.258	-0.289689	0.316885	-0.914178	0.360623	0.999394
DSTYK	3846.88	-0.237794	0.196288	-1.21145	0.225721	0.999394
DTD1	338.532	-0.183744	0.252007	-0.729123	0.465927	0.999394
DTD2	104.99	0.052993	0.346814	0.152799	0.878557	0.999394
DTNA	9077.38	0.670365	0.243018	2.7585	0.00580665	0.44141
DTNB	357.046	-0.252593	0.21994	-1.14846	0.250779	0.999394
DTNBP1	385.741	-0.130222	0.279398	-0.466083	0.641156	0.999394
DTWD1	132.506	-0.170697	0.255147	-0.669014	0.503487	0.999394
DTWD2	54.3516	-0.0192304	0.384092	-0.0500672	0.960069	0.999394
DTX1	590.303	0.131329	0.220987	0.594282	0.552324	0.999394
DTX2	65.811	0.217575	0.336874	0.645863	0.518368	0.999394
DTX2P1-UPK3BP1-PMS2P11	14.7783	-0.173151	0.635796	-0.272338	0.785362	0.999394
DTX3	1616.83	0.0879153	0.189091	0.464936	0.641977	0.999394
DTX3L	130.929	0.331953	0.45579	0.728303	0.466428	0.999394
DTX4	955.033	0.218889	0.184593	1.1858	0.235703	0.999394
DTYMK	159.633	-0.0104591	0.300131	-0.0348484	0.972201	0.999394
DUOX1	227.526	0.0515706	0.284103	0.181521	0.855959	0.999394
DUS1L	524.239	-0.283396	0.226181	-1.25296	0.210221	0.999394
DUS2	81.7952	0.000793441	0.309409	0.00256438	0.997954	0.999553
DUS3L	133.619	0.421891	0.251511	1.67743	0.093459	0.999394
DUS4L	57.4295	0.243105	0.333962	0.727942	0.466649	0.999394
DUSP1	913.404	-0.0856614	0.378591	-0.226264	0.820996	0.999394
DUSP10	76.1256	-0.91303	0.434978	-2.09903	0.0358146	0.846508
DUSP11	167.286	0.150134	0.272523	0.550905	0.581699	0.999394
DUSP12	209.214	-0.126569	0.291692	-0.433913	0.664352	0.999394
DUSP14	144.942	-0.283514	0.285365	-0.993515	0.320459	0.999394
DUSP15	43.107	0.00669781	0.375151	0.0178536	0.985756	0.999394
DUSP16	721.745	0.366374	0.19562	1.87289	0.0610835	0.956813
DUSP18	61.2465	0.314659	0.303148	1.03797	0.299283	0.999394
DUSP19	29.685	0.427954	0.459515	0.931316	0.35169	0.999394
DUSP2	45.6425	-0.511367	0.363311	-1.40752	0.159274	0.999394
DUSP22	338.795	0.086577	0.202856	0.42679	0.669533	0.999394
DUSP23	165.723	-0.314513	0.246878	-1.27396	0.202678	0.999394
DUSP26	895.06	0.0948296	0.172376	0.550131	0.582229	0.999394
DUSP28	205.805	0.000540015	0.291701	0.00185126	0.998523	0.999715
DUSP3	1278.27	-0.270927	0.236717	-1.14452	0.252408	0.999394
DUSP4	329.622	-0.698338	0.398355	-1.75306	0.0795925	0.999394
DUSP5	561.037	-0.688512	0.40216	-1.71204	0.0868901	0.999394
DUSP6	226.174	-0.336276	0.458116	-0.734042	0.462923	0.999394
DUSP7	309.256	-0.0667488	0.22494	-0.296741	0.766665	0.999394
DUSP8	1531.56	0.581561	0.272881	2.13119	0.0330736	0.83583
DUT	550.26	-0.177356	0.188858	-0.939101	0.347679	0.999394
DVL1	932.009	0.0429996	0.207267	0.20746	0.835651	0.999394
DVL2	362.258	-0.0335279	0.270654	-0.123877	0.901412	0.999394
DVL3	817.958	0.276689	0.187469	1.47592	0.139965	0.999394
DXO	269.753	-0.0840422	0.223299	-0.376367	0.706644	0.999394
DYM	905.207	-0.141771	0.19995	-0.709033	0.478304	0.999394
DYNC1H1	8309.81	0.0565944	0.192888	0.293405	0.769213	0.999394
DYNC1I1	3164.84	-0.382878	0.316572	-1.20945	0.22649	0.999394
DYNC1I2	5568.65	-0.0436358	0.251316	-0.173629	0.862157	0.999394
DYNC1LI1	659.3	-0.325765	0.19878	-1.63882	0.101251	0.999394
DYNC1LI2	9180.99	-0.050488	0.24814	-0.203466	0.838771	0.999394
DYNC2H1	860.602	-0.0312068	0.245626	-0.12705	0.898901	0.999394
DYNC2LI1	237.676	0.0577054	0.216898	0.266049	0.790201	0.999394
DYNLL1	2123.32	0.0427015	0.231596	0.184379	0.853716	0.999394
DYNLL1-AS1	75.3839	0.138744	0.337301	0.411336	0.680826	0.999394
DYNLL2	3182.33	-0.243846	0.283648	-0.859677	0.389967	0.999394
DYNLRB1	1949.43	-0.152932	0.164944	-0.927178	0.353834	0.999394
DYNLRB2	34.6404	0.0260791	0.432219	0.0603376	0.951887	0.999394
DYNLT1	282.493	0.0801468	0.270917	0.295835	0.767356	0.999394
DYNLT3	337.098	-0.241889	0.319272	-0.757627	0.448674	0.999394
DYRK1A	929.589	0.0284933	0.237857	0.119791	0.904648	0.999394
DYRK1B	315.725	0.156013	0.23033	0.677347	0.498186	0.999394
DYRK2	144.883	-0.164734	0.246905	-0.667195	0.504648	0.999394
DYRK4	170.923	-0.0838553	0.264824	-0.316646	0.751512	0.999394
DYSF	271.323	0.424712	0.426565	0.995655	0.319418	0.999394
DYX1C1	14.4261	0.77495	0.659691	1.17472	0.240108	0.999394
DYX1C1-CCPG1	571.48	0.00531352	0.35739	0.0148676	0.988138	0.999394
DZANK1	56.4553	0.312232	0.354805	0.880009	0.378854	0.999394
DZIP1	1864.39	-0.233952	0.212517	-1.10086	0.270957	0.999394
DZIP1L	150.209	-0.548486	0.267371	-2.0514	0.0402277	0.8726
DZIP3	2706.42	0.0056076	0.261614	0.0214346	0.982899	0.999394
E2F1	62.8969	-0.119517	0.478789	-0.249624	0.802878	0.999394
E2F3	78.8665	-0.0827804	0.531555	-0.155733	0.876244	0.999394
E2F4	332.071	0.0851486	0.254812	0.334162	0.738257	0.999394
E2F5	34.2713	0.662688	0.437822	1.5136	0.130127	0.999394
E2F6	236.993	0.05584	0.211607	0.263886	0.791868	0.999394
E4F1	311.809	-0.186325	0.224634	-0.829462	0.406843	0.999394
EAF1	510.61	-0.121073	0.26404	-0.458539	0.646565	0.999394
EAF2	56.7363	0.81823	0.379424	2.15651	0.031044	0.822681
EAPP	657.677	-0.144925	0.187932	-0.77116	0.440612	0.999394
EARS2	272.743	0.244678	0.222563	1.09936	0.271609	0.999394
EBAG9	937.802	-0.224895	0.273942	-0.820959	0.41167	0.999394
EBF1	1224.77	-0.125744	0.197261	-0.637451	0.523831	0.999394
EBF3	53.8413	-0.749839	0.49116	-1.52667	0.126843	0.999394
EBF4	99.9536	0.155271	0.309857	0.501107	0.616296	0.999394
EBLN2	74.4973	-0.134837	0.482386	-0.279521	0.779845	0.999394
EBNA1BP2	429.519	-0.0706511	0.231833	-0.30475	0.760557	0.999394
EBP	371.091	0.0920371	0.229718	0.400652	0.688676	0.999394
EBPL	118.912	0.237767	0.362432	0.656033	0.511803	0.999394
ECD	220.564	0.301067	0.249691	1.20576	0.227911	0.999394
ECE1	391.397	-0.0138275	0.278231	-0.0496978	0.960363	0.999394
ECE2	957.756	0.318609	0.198626	1.60406	0.108701	0.999394
ECH1	919.268	0.0900228	0.199932	0.450267	0.652518	0.999394
ECHDC1	482.002	-0.0114524	0.235268	-0.0486781	0.961176	0.999394
ECHDC2	1164.91	0.330111	0.260749	1.26601	0.205509	0.999394
ECHDC3	47.0813	0.381392	0.431027	0.884845	0.37624	0.999394
ECHS1	875.166	0.0346948	0.195026	0.177898	0.858803	0.999394
ECI1	518.117	-0.0407141	0.195013	-0.208776	0.834623	0.999394
ECI2	530.768	0.171225	0.266548	0.642381	0.520626	0.999394
ECM1	106.119	-0.350377	0.310356	-1.12895	0.258918	0.999394
ECM2	124.962	0.997054	0.531081	1.8774	0.0604629	0.954586
ECSCR	44.8776	-0.757807	0.589431	-1.28566	0.198562	0.999394
ECSIT	517.253	-0.112828	0.187299	-0.602395	0.546911	0.999394
ECT2	58.8543	-0.101384	0.369712	-0.274224	0.783912	0.999394
ECT2L	23.7992	-0.518842	0.455805	-1.1383	0.254996	0.999394
EDA	40.5991	0.274294	0.469815	0.583834	0.559332	0.999394
EDA2R	12.0459	0.3615	0.676491	0.534375	0.593082	0.999394
EDC3	553.081	0.151377	0.20811	0.72739	0.466987	0.999394
EDC4	779.781	0.576104	0.261394	2.20397	0.0275263	0.797097
EDEM1	206.892	-0.144915	0.350025	-0.414014	0.678864	0.999394
EDEM2	310.174	0.0902526	0.273164	0.330398	0.7411	0.999394
EDEM3	393.815	0.058316	0.244816	0.238203	0.811723	0.999394
EDF1	2665.75	-0.154566	0.16637	-0.929053	0.352862	0.999394
EDIL3	449.018	0.252773	0.320172	0.78949	0.429826	0.999394
EDN1	122.72	-1.13043	0.443591	-2.54837	0.0108229	0.565471
EDN3	57.9593	0.185879	0.604329	0.30758	0.758402	0.999394
EDNRB	333.93	0.659021	0.390829	1.68622	0.0917544	0.999394
EDNRB-AS1	22.6313	0.0974835	0.495486	0.196743	0.844028	0.999394
EDRF1	301.062	0.184538	0.298483	0.618254	0.536408	0.999394
EEA1	2344.73	-0.14659	0.280124	-0.523306	0.600761	0.999394
EED	462.603	0.140499	0.201074	0.698742	0.484713	0.999394
EEF1A1	64213.3	0.097696	0.245155	0.398507	0.690257	0.999394
EEF1A2	6439.94	0.452158	0.325957	1.38717	0.165389	0.999394
EEF1B2	2474.69	-0.368034	0.271111	-1.3575	0.174621	0.999394
EEF1D	2832.69	0.0957375	0.198515	0.482269	0.629615	0.999394
EEF1E1	158.649	0.0108134	0.287865	0.0375641	0.970035	0.999394
EEF1G	10513.9	0.0333064	0.229732	0.144979	0.884727	0.999394
EEF2	17033.6	0.265826	0.242813	1.09478	0.273615	0.999394
EEF2K	1408.2	-0.084983	0.202219	-0.420253	0.674301	0.999394
EEFSEC	188.944	-0.189443	0.226218	-0.837439	0.402346	0.999394
EEPD1	100.719	-0.230005	0.327732	-0.701808	0.482799	0.999394
EFCAB1	11.3007	-0.735946	0.981824	-0.749571	0.453513	0.999394
EFCAB11	96.5074	0.368332	0.326417	1.12841	0.259148	0.999394
EFCAB12	42.0128	0.0539559	0.450856	0.119674	0.904741	0.999394
EFCAB13	98.9631	-0.212324	0.360088	-0.589645	0.555429	0.999394
EFCAB14	1459.84	0.164724	0.200407	0.821948	0.411107	0.999394
EFCAB2	290.675	0.0216364	0.231957	0.0932779	0.925683	0.999394
EFCAB4A	60.8243	-0.873663	0.352689	-2.47715	0.0132436	0.62256
EFCAB5	134.186	0.177718	0.337043	0.527285	0.597996	0.999394
EFCAB6	31.2049	0.329943	0.444509	0.742264	0.457927	0.999394
EFCAB7	466.1	-0.0972441	0.41526	-0.234177	0.814848	0.999394
EFCC1	46.9016	-0.509948	0.505765	-1.00827	0.313325	0.999394
EFEMP1	556.548	0.728497	0.402236	1.81112	0.0701228	0.984644
EFEMP2	457.175	0.0349869	0.259081	0.135042	0.892578	0.999394
EFHB	18.3695	-0.929988	0.785643	-1.18373	0.236521	0.999394
EFHC1	222.392	-0.00621086	0.246271	-0.0252196	0.97988	0.999394
EFHC2	24.3975	0.370698	0.550434	0.673465	0.500651	0.999394
EFHD1	869.402	0.47039	0.403136	1.16683	0.24328	0.999394
EFHD2	532.017	0.29187	0.226007	1.29142	0.196558	0.999394
EFNA1	303.955	-0.456656	0.287627	-1.58767	0.112361	0.999394
EFNA2	93.2357	0.196383	0.435946	0.450475	0.652368	0.999394
EFNA3	66.0693	-0.252739	0.34015	-0.743022	0.457468	0.999394
EFNA4	18.4029	0.364639	0.578928	0.629852	0.528791	0.999394
EFNA5	228.61	0.252056	0.41735	0.603945	0.54588	0.999394
EFNB1	90.7059	-0.133658	0.311143	-0.429571	0.667508	0.999394
EFNB2	555.043	0.198076	0.216384	0.915391	0.359986	0.999394
EFNB3	36.0749	-0.452865	0.5195	-0.871732	0.383355	0.999394
EFR3A	1703.13	-0.0756534	0.270633	-0.279543	0.779828	0.999394
EFR3B	1189.32	-0.267832	0.220665	-1.21375	0.224843	0.999394
EFS	430.272	0.0120875	0.2478	0.0487792	0.961095	0.999394
EFTUD1	160.406	-0.0517556	0.276745	-0.187016	0.851648	0.999394
EFTUD2	502.319	0.118778	0.202167	0.587525	0.556851	0.999394
EGFEM1P	25.6119	0.934741	0.512503	1.82387	0.0681712	0.980782
EGFL7	207.497	0.358001	0.466069	0.768129	0.442411	0.999394
EGFL8	288.6	0.192295	0.285113	0.674452	0.500024	0.999394
EGFLAM	42.1076	0.277329	0.624303	0.444221	0.656882	0.999394
EGFR	133.342	1.45341	0.359948	4.03783	5.39483e-05	0.0402752
EGLN1	904.287	0.00716445	0.172193	0.0416072	0.966812	0.999394
EGLN2	801.185	0.00481454	0.192743	0.0249791	0.980072	0.999394
EGLN3	235.475	0.161799	0.310974	0.520297	0.602857	0.999394
EGR1	235.268	-0.572791	0.563344	-1.01677	0.309263	0.999394
EGR2	4.15442	-0.481852	1.10093	-0.437678	0.66162	0.999394
EGR4	50.7281	-1.77506	0.634703	-2.79668	0.00516309	0.414915
EHBP1	1444.76	0.0188851	0.204082	0.092537	0.926271	0.999394
EHBP1L1	327.255	0.73514	0.308269	2.38474	0.0170914	0.682279
EHD1	1794.6	0.0860216	0.177796	0.483823	0.628512	0.999394
EHD2	279.934	0.160646	0.28326	0.567132	0.570624	0.999394
EHD3	685.739	0.00885045	0.361664	0.0244715	0.980477	0.999394
EHD4	65.0541	-0.197688	0.422638	-0.467749	0.639964	0.999394
EHF	5.48356	0.757642	0.967503	0.783091	0.433574	0.999394
EHHADH	48.4915	0.97288	0.406056	2.39592	0.0165785	0.670933
EHMT1	720.771	-0.0836035	0.209581	-0.398909	0.68996	0.999394
EHMT1-IT1	9.96119	0.118927	0.788378	0.15085	0.880094	0.999394
EHMT2	1691.79	0.0479653	0.228357	0.210045	0.833632	0.999394
EI24	2124.86	-0.121715	0.24103	-0.504978	0.613574	0.999394
EID1	1651.49	0.0232207	0.258211	0.089929	0.928344	0.999394
EID2	169.78	-0.11152	0.310188	-0.359523	0.719204	0.999394
EID2B	268.817	-0.141482	0.245949	-0.57525	0.565122	0.999394
EID3	37.1617	-0.286124	0.392179	-0.729574	0.465651	0.999394
EIF1	8083.64	0.0185282	0.205711	0.0900689	0.928232	0.999394
EIF1AD	218.339	0.218814	0.220057	0.99435	0.320052	0.999394
EIF1AX	2530.98	-0.012059	0.208176	-0.0579269	0.953807	0.999394
EIF1B	987.216	0.112897	0.280573	0.402381	0.687404	0.999394
EIF1B-AS1	25.7394	-0.478006	0.5321	-0.898339	0.369005	0.999394
EIF2A	1310.9	0.218002	0.292727	0.744728	0.456436	0.999394
EIF2AK1	1244.41	0.0317405	0.172869	0.18361	0.854319	0.999394
EIF2AK2	474.729	0.0226036	0.242193	0.0933292	0.925642	0.999394
EIF2AK3	195.22	0.469947	0.229877	2.04434	0.0409201	0.876356
EIF2AK4	1916.41	-0.0475555	0.275115	-0.172857	0.862764	0.999394
EIF2B1	530.387	-0.27642	0.243218	-1.13651	0.255743	0.999394
EIF2B2	307.267	-0.0617609	0.235317	-0.262458	0.792968	0.999394
EIF2B3	333.227	-0.425119	0.271529	-1.56565	0.117431	0.999394
EIF2B4	1132.81	-0.132331	0.255612	-0.517702	0.604666	0.999394
EIF2B5	703.028	0.033388	0.201912	0.165359	0.868661	0.999394
EIF2D	229.435	0.0972274	0.217584	0.446849	0.654984	0.999394
EIF2S1	986.928	-0.062626	0.210269	-0.297837	0.765828	0.999394
EIF2S2	3045.27	-0.00800933	0.188736	-0.0424366	0.966151	0.999394
EIF2S3	1554.25	0.150125	0.219338	0.684445	0.493694	0.999394
EIF3A	6531	-0.0794409	0.210849	-0.376766	0.706348	0.999394
EIF3B	1218.06	0.301114	0.237391	1.26843	0.204645	0.999394
EIF3C	1695.47	-0.235631	0.300695	-0.783621	0.433262	0.999394
EIF3CL	1494.63	0.0630352	0.259477	0.242932	0.808058	0.999394
EIF3D	1084.23	-0.0328616	0.245305	-0.133962	0.893433	0.999394
EIF3E	3512.12	0.0139562	0.221128	0.0631137	0.949676	0.999394
EIF3F	1238.96	0.0303453	0.186752	0.16249	0.87092	0.999394
EIF3G	919.689	-0.0962235	0.191647	-0.502087	0.615607	0.999394
EIF3H	2032.77	-0.180375	0.217659	-0.828705	0.407271	0.999394
EIF3I	1455.27	-0.122219	0.18769	-0.651175	0.514934	0.999394
EIF3J	3814.7	-0.153597	0.287299	-0.534622	0.592911	0.999394
EIF3J-AS1	510.125	0.0112924	0.255155	0.0442571	0.964699	0.999394
EIF3K	1338.06	-0.123865	0.272259	-0.454952	0.649144	0.999394
EIF3L	4939.2	0.0186111	0.213771	0.0870609	0.930623	0.999394
EIF3M	812.1	0.0593895	0.200309	0.296489	0.766857	0.999394
EIF4A1	1966.31	-0.120538	0.182202	-0.661559	0.508254	0.999394
EIF4A2	9115.55	-0.175695	0.283481	-0.619777	0.535404	0.999394
EIF4A3	332.774	0.174984	0.254797	0.686758	0.492235	0.999394
EIF4B	6245.59	-0.0556946	0.22625	-0.246164	0.805555	0.999394
EIF4E	681.777	-0.121382	0.226498	-0.535907	0.592023	0.999394
EIF4E1B	54.8132	0.194816	0.416894	0.467304	0.640282	0.999394
EIF4E2	922.908	0.146154	0.180782	0.808453	0.41883	0.999394
EIF4E3	409.673	-0.282747	0.257358	-1.09865	0.27192	0.999394
EIF4EBP1	65.5089	0.281963	0.35879	0.785871	0.431943	0.999394
EIF4EBP2	2188.74	0.267532	0.175097	1.5279	0.126537	0.999394
EIF4EBP3	16.1484	1.9938	0.766757	2.6003	0.00931428	0.525712
EIF4ENIF1	679.62	-0.0647344	0.180526	-0.358588	0.719903	0.999394
EIF4G1	2155.44	-0.0460713	0.220062	-0.209356	0.83417	0.999394
EIF4G2	5164.86	0.232691	0.198915	1.1698	0.242082	0.999394
EIF4G3	1483.48	-0.252576	0.250456	-1.00847	0.31323	0.999394
EIF4H	4134.79	-0.0476951	0.235459	-0.202562	0.839478	0.999394
EIF5	9405.76	-0.00162133	0.283713	-0.00571468	0.99544	0.999394
EIF5A	2117.9	0.0197328	0.21389	0.0922568	0.926494	0.999394
EIF5A2	41.6625	-0.235139	0.511912	-0.459335	0.645993	0.999394
EIF5AL1	26.5547	1.11852	0.620775	1.80181	0.0715758	0.989115
EIF5B	19162	-0.0169432	0.323271	-0.0524117	0.958201	0.999394
EIF6	389.319	-0.220672	0.189698	-1.16328	0.244715	0.999394
ELAC1	57.2779	-0.147055	0.349471	-0.420793	0.673906	0.999394
ELAC2	539.053	-0.137676	0.240319	-0.57289	0.566719	0.999394
ELAVL1	949.829	0.13804	0.197986	0.697222	0.485664	0.999394
ELAVL2	479.562	-0.362597	0.292189	-1.24097	0.214617	0.999394
ELAVL3	18718.4	-0.170948	0.217445	-0.786166	0.43177	0.999394
ELAVL4	1064.24	-0.502703	0.166869	-3.01255	0.00259063	0.30445
ELF1	198.464	0.334601	0.304447	1.09905	0.271748	0.999394
ELF2	655.795	-0.183237	0.193473	-0.947091	0.343592	0.999394
ELF3	11.5872	-0.70157	0.759504	-0.923721	0.355631	0.999394
ELFN1	12.2602	-0.0121083	0.716114	-0.0169083	0.98651	0.999394
ELFN2	134.209	1.01787	0.544905	1.86797	0.0617661	0.958056
ELK1	1714.99	-0.154596	0.209779	-0.736946	0.461155	0.999394
ELK3	646.275	-0.165631	0.220377	-0.751581	0.452303	0.999394
ELK4	432.409	-0.0993266	0.216041	-0.459758	0.64569	0.999394
ELL	365.337	-0.162351	0.246726	-0.658023	0.510523	0.999394
ELL2	728.185	-0.0351618	0.169901	-0.206955	0.836045	0.999394
ELL3	119.469	-0.184031	0.326182	-0.564199	0.572619	0.999394
ELMO1	1191.54	-0.108918	0.284687	-0.382588	0.702025	0.999394
ELMO2	1667.75	-0.0951671	0.172103	-0.552966	0.580287	0.999394
ELMO3	49.3703	0.417553	0.501383	0.832801	0.404957	0.999394
ELMOD1	586.661	-0.44431	0.335925	-1.32265	0.185953	0.999394
ELMOD2	271.338	-0.211784	0.255262	-0.829672	0.406724	0.999394
ELMOD3	282.444	0.0191507	0.198175	0.0966352	0.923016	0.999394
ELMSAN1	578.967	-0.126922	0.235693	-0.538507	0.590227	0.999394
ELN	726.528	0.477096	0.306781	1.55517	0.119905	0.999394
ELOF1	669.144	0.0672635	0.226445	0.297042	0.766435	0.999394
ELOVL1	308.558	-0.524886	0.302934	-1.73267	0.0831536	0.999394
ELOVL2	217.168	0.536344	0.307714	1.74299	0.0813351	0.999394
ELOVL2-AS1	27.803	-0.599939	0.59078	-1.0155	0.309866	0.999394
ELOVL4	583.834	-0.172484	0.254361	-0.67811	0.497702	0.999394
ELOVL5	693.85	0.00174462	0.223184	0.00781696	0.993763	0.999394
ELOVL6	114.611	-0.0496256	0.333108	-0.148977	0.881571	0.999394
ELOVL7	348.582	-0.811312	0.411454	-1.97182	0.0486305	0.919024
ELP2	417.578	0.171213	0.260849	0.656368	0.511588	0.999394
ELP3	589.761	0.155835	0.171346	0.909478	0.363098	0.999394
ELP4	283.007	0.150516	0.218658	0.688365	0.491223	0.999394
ELP5	501.997	0.0757474	0.203658	0.371934	0.709942	0.999394
ELP6	245.596	0.0701712	0.256061	0.274041	0.784053	0.999394
ELTD1	207.33	-0.963462	0.50987	-1.88962	0.0588084	0.95238
EMB	27.965	0.768348	0.530896	1.44727	0.147822	0.999394
EMBP1	23.4398	0.194133	0.516978	0.375515	0.707277	0.999394
EMC1	698.923	0.0554558	0.234704	0.23628	0.813216	0.999394
EMC10	906.999	-0.0983409	0.214072	-0.459383	0.645959	0.999394
EMC2	872.29	0.140852	0.203012	0.693809	0.487802	0.999394
EMC3	554.237	-0.000817061	0.205183	-0.00398211	0.996823	0.999501
EMC3-AS1	358.977	0.173785	0.309012	0.56239	0.57385	0.999394
EMC4	628.924	-0.29218	0.209776	-1.39282	0.163676	0.999394
EMC6	50.8945	-0.218272	0.424266	-0.51447	0.606923	0.999394
EMC7	477.162	-0.254165	0.2939	-0.864801	0.387148	0.999394
EMC8	225.187	-0.001207	0.234704	-0.00514264	0.995897	0.999501
EMC9	268.766	0.166802	0.29927	0.557362	0.57728	0.999394
EMCN	234.591	-0.0876814	0.355773	-0.246453	0.805332	0.999394
EMD	494.31	0.0351519	0.229716	0.153023	0.87838	0.999394
EME1	20.0573	1.22986	0.693059	1.77454	0.075974	0.997772
EME2	22.399	-0.435369	0.636059	-0.684479	0.493673	0.999394
EMG1	162.025	0.296827	0.260191	1.1408	0.253951	0.999394
EMID1	155.399	0.500309	0.285152	1.75453	0.0793393	0.999394
EMILIN1	56.2373	0.193419	0.435811	0.443814	0.657177	0.999394
EMILIN2	31.7929	0.772105	0.531364	1.45306	0.146207	0.999394
EMILIN3	54.0387	0.66522	0.428302	1.55316	0.120386	0.999394
EML1	68.9245	-0.27419	0.349613	-0.784267	0.432884	0.999394
EML2	637.35	-0.204844	0.234896	-0.872062	0.383175	0.999394
EML3	360.772	0.139095	0.284395	0.489092	0.624777	0.999394
EML4	352.143	-0.329211	0.253922	-1.2965	0.194802	0.999394
EML5	956.839	-0.246844	0.171628	-1.43825	0.150363	0.999394
EML6	311.177	-0.436009	0.232978	-1.87146	0.0612808	0.956986
EMP1	160.878	-0.225703	0.910168	-0.247979	0.80415	0.999394
EMP2	587.203	0.0167135	0.255949	0.0653001	0.947935	0.999394
EMP3	119.273	0.507558	0.314499	1.61386	0.106557	0.999394
EMR2	16.9839	1.45949	0.960906	1.51887	0.128795	0.999394
EMX2	102.276	1.14473	0.520231	2.20043	0.0277767	0.797097
EMX2OS	86.5366	1.84473	0.587067	3.14228	0.00167636	0.244837
EN2	841.811	-0.0246962	0.225781	-0.109381	0.9129	0.999394
ENAH	1717.41	0.108569	0.259267	0.418753	0.675397	0.999394
ENC1	152.526	-0.176019	0.559487	-0.314608	0.75306	0.999394
ENDOD1	986.769	-0.135633	0.212131	-0.639386	0.522572	0.999394
ENDOG	160.114	-0.261762	0.233494	-1.12107	0.262259	0.999394
ENDOU	40.8882	1.1611	0.550331	2.10982	0.0348734	0.845581
ENDOV	128.999	-0.0152587	0.251883	-0.0605783	0.951695	0.999394
ENG	315.636	-0.546625	0.30214	-1.80918	0.0704234	0.984644
ENGASE	156.392	0.384268	0.324699	1.18346	0.236627	0.999394
ENHO	3866.1	0.261084	0.342033	0.763331	0.445266	0.999394
ENKD1	219.306	0.238081	0.261966	0.908821	0.363444	0.999394
ENKUR	117.207	0.264542	0.355806	0.7435	0.457179	0.999394
ENO1	7528.86	0.158507	0.222115	0.713627	0.475458	0.999394
ENO2	11065.2	0.0736523	0.233308	0.315687	0.75224	0.999394
ENO3	92.557	0.280374	0.559673	0.50096	0.616399	0.999394
ENO4	159.52	-0.0647411	0.442555	-0.146289	0.883693	0.999394
ENOPH1	550.676	-0.338632	0.240479	-1.40816	0.159085	0.999394
ENOSF1	126.317	-0.323785	0.265308	-1.22042	0.222307	0.999394
ENOX1	68.8265	-0.00786727	0.330061	-0.0238358	0.980984	0.999394
ENOX2	157.253	0.196892	0.295417	0.666489	0.505099	0.999394
ENPP1	40.1599	0.669737	0.402022	1.66592	0.0957288	0.999394
ENPP2	517.216	0.201623	0.47757	0.422185	0.67289	0.999394
ENPP4	231.503	-0.108702	0.292467	-0.371672	0.710137	0.999394
ENPP5	168.037	-0.185064	0.365916	-0.505755	0.613029	0.999394
ENPP6	88.3586	0.0221834	0.600723	0.0369279	0.970543	0.999394
ENSA	2954.95	-0.156718	0.213247	-0.734911	0.462394	0.999394
ENTHD2	166.29	0.34469	0.332851	1.03557	0.300404	0.999394
ENTPD1	1045.47	0.111776	0.183177	0.610209	0.541724	0.999394
ENTPD1-AS1	14.7112	0.165267	0.602899	0.274121	0.783992	0.999394
ENTPD2	52.0468	-0.251171	0.402071	-0.624693	0.532173	0.999394
ENTPD3	98.3892	-0.0897296	0.347478	-0.258231	0.796229	0.999394
ENTPD3-AS1	32.619	0.131106	0.493573	0.265626	0.790528	0.999394
ENTPD4	746.629	-0.216666	0.197326	-1.09801	0.272201	0.999394
ENTPD5	61.8392	0.400222	0.313753	1.2756	0.202098	0.999394
ENTPD6	1466.7	-0.0332542	0.20703	-0.160625	0.872388	0.999394
ENTPD7	115.452	-0.0715993	0.237006	-0.302099	0.762576	0.999394
ENY2	505.003	-0.253084	0.205958	-1.22881	0.219142	0.999394
EOGT	68.6142	-0.737216	0.436392	-1.68934	0.0911537	0.999394
EOMES	496.905	-1.00726	0.36738	-2.74173	0.0061117	0.445262
EP300	3501.95	0.132304	0.208017	0.636025	0.52476	0.999394
EP400	1612.9	-0.0685994	0.189052	-0.362861	0.716709	0.999394
EP400NL	13.16	0.459165	0.677694	0.677541	0.498063	0.999394
EPAS1	1489.76	-0.425483	0.343427	-1.23894	0.215369	0.999394
EPB41	3952.28	-0.141962	0.320825	-0.442491	0.658134	0.999394
EPB41L1	3283.68	0.100603	0.277494	0.362543	0.716947	0.999394
EPB41L2	1416.55	0.653944	0.352747	1.85386	0.0637591	0.965433
EPB41L3	2309.93	-0.350132	0.250555	-1.39742	0.162287	0.999394
EPB41L4A	954.68	-0.328639	0.193806	-1.69572	0.0899398	0.999394
EPB41L4A-AS1	831.532	-0.049997	0.254885	-0.196155	0.844489	0.999394
EPB41L4B	511.251	0.0804325	0.208231	0.386267	0.699299	0.999394
EPB41L5	1025.06	-0.0140359	0.211342	-0.066413	0.947049	0.999394
EPC1	1582.71	-0.0174651	0.197302	-0.0885198	0.929464	0.999394
EPC2	689.771	0.025592	0.265266	0.0964766	0.923142	0.999394
EPCAM	23.8251	-0.632321	0.643595	-0.982484	0.325862	0.999394
EPDR1	1113.12	-0.501873	0.372458	-1.34746	0.177831	0.999394
EPG5	435.558	0.0336229	0.321504	0.10458	0.916709	0.999394
EPHA1-AS1	36.4293	-0.818381	0.432825	-1.89079	0.0586524	0.95238
EPHA10	34.4954	-0.527829	0.484638	-1.08912	0.2761	0.999394
EPHA2	30.4609	-0.628196	0.470634	-1.33479	0.181946	0.999394
EPHA4	746.578	0.0179153	0.281002	0.063755	0.949165	0.999394
EPHA5	25.7157	-0.0316511	0.831368	-0.0380711	0.969631	0.999394
EPHA6	73.3948	0.12737	0.431586	0.295121	0.767902	0.999394
EPHA7	439.095	0.237142	0.311954	0.760181	0.447146	0.999394
EPHA8	22.8033	-0.585867	0.690916	-0.847957	0.396462	0.999394
EPHB1	1537.19	-0.135631	0.199783	-0.678892	0.497206	0.999394
EPHB2	71.5507	-0.426695	0.503642	-0.84722	0.396872	0.999394
EPHB3	208.171	0.233129	0.284588	0.819181	0.412683	0.999394
EPHB4	63.0566	-0.434241	0.452359	-0.959947	0.337082	0.999394
EPHB6	651.58	0.429552	0.457653	0.938597	0.347938	0.999394
EPHX1	1259.31	0.214199	0.314027	0.682105	0.495173	0.999394
EPHX2	215.988	0.454686	0.290709	1.56406	0.117804	0.999394
EPHX4	24.1153	-0.587942	0.479392	-1.22643	0.220035	0.999394
EPM2A	341.287	-0.269451	0.303055	-0.889117	0.37394	0.999394
EPM2AIP1	2251.12	-0.319115	0.232103	-1.37489	0.169167	0.999394
EPN1	1638.93	0.242708	0.239921	1.01162	0.311721	0.999394
EPN2	1524.41	0.31488	0.188295	1.67227	0.0944708	0.999394
EPO	4.49581	0.246366	1.03854	0.237223	0.812484	0.999394
EPOR	84.3798	0.0568083	0.277853	0.204454	0.837998	0.999394
EPRS	3364.38	0.0860087	0.176574	0.487098	0.626189	0.999394
EPS15	1517.43	0.172202	0.19776	0.870765	0.383883	0.999394
EPS15L1	881.923	0.170828	0.188382	0.906816	0.364504	0.999394
EPS8	424.767	0.657179	0.326401	2.01341	0.0440714	0.889894
EPS8L2	586.882	-0.272967	0.804618	-0.339251	0.734421	0.999394
EPSTI1	40.1222	0.101228	0.479613	0.211061	0.83284	0.999394
EPT1	752.688	-0.160775	0.290584	-0.553283	0.58007	0.999394
ERAL1	562.796	0.421696	0.207255	2.03467	0.0418839	0.879876
ERAP1	148.439	0.256181	0.272524	0.940032	0.347201	0.999394
ERAP2	107.353	2.06876	0.421917	4.90324	9.42668e-07	0.00530282
ERBB2	231.971	0.89573	0.341912	2.61977	0.0087989	0.514759
ERBB2IP	1595.17	0.521724	0.342678	1.52249	0.127887	0.999394
ERBB3	441.635	0.0589068	0.456013	0.129178	0.897217	0.999394
ERBB4	643.712	-0.0774792	0.304911	-0.254104	0.799415	0.999394
ERC1	2977.24	-0.10471	0.178104	-0.587915	0.556589	0.999394
ERC2	314.134	-0.116678	0.220853	-0.528309	0.597285	0.999394
ERC2-IT1	107.233	-0.301125	0.447441	-0.672994	0.500951	0.999394
ERCC1	753.247	-0.0952598	0.169185	-0.56305	0.573401	0.999394
ERCC2	147.48	0.184887	0.294739	0.62729	0.530469	0.999394
ERCC3	762.297	-0.21133	0.288237	-0.733182	0.463448	0.999394
ERCC4	412.553	-0.00785348	0.278153	-0.0282344	0.977475	0.999394
ERCC5	2529.61	0.0132179	0.317299	0.0416574	0.966772	0.999394
ERCC6	346.836	0.0699547	0.199467	0.350707	0.725808	0.999394
ERCC6L2	36.1252	1.31462	0.469687	2.79892	0.00512733	0.414013
ERCC8	59.868	0.142314	0.346691	0.410494	0.681444	0.999394
ERF	206.071	-0.06421	0.215165	-0.298423	0.76538	0.999394
ERG	145.221	-0.840304	0.390123	-2.15394	0.0312445	0.822681
ERGIC1	1473.55	0.0566274	0.190484	0.297281	0.766252	0.999394
ERGIC2	875.387	-0.106369	0.23514	-0.452366	0.651006	0.999394
ERGIC3	859.473	0.195732	0.216607	0.903628	0.366193	0.999394
ERH	1032.46	-0.098019	0.215525	-0.454791	0.64926	0.999394
ERI1	120.742	-0.156968	0.322645	-0.486503	0.626611	0.999394
ERI2	54.9949	-0.195525	0.391159	-0.49986	0.617173	0.999394
ERI3	746.176	-0.0950967	0.188402	-0.504753	0.613732	0.999394
ERICH1	873.038	-0.796969	0.413686	-1.92651	0.0540408	0.946051
ERLEC1	619.991	-0.365556	0.241349	-1.51464	0.129864	0.999394
ERLIN1	377.165	-0.0396224	0.195711	-0.202453	0.839562	0.999394
ERLIN2	359.273	0.238061	0.218222	1.09092	0.27531	0.999394
ERMAP	61.2478	0.190988	0.390222	0.489435	0.624534	0.999394
ERMARD	224.004	-0.180792	0.228397	-0.791569	0.428612	0.999394
ERMN	3230.3	-0.0373896	0.411484	-0.0908653	0.9276	0.999394
ERMP1	526.545	-0.278475	0.196009	-1.42073	0.155396	0.999394
ERN1	104.267	-0.0475547	0.315458	-0.150748	0.880174	0.999394
ERO1L	147.229	0.0143397	0.29785	0.0481439	0.961602	0.999394
ERO1LB	401.774	-0.336648	0.270315	-1.24539	0.212987	0.999394
ERP29	1166.43	0.0637352	0.2393	0.26634	0.789977	0.999394
ERP44	904.318	-0.115	0.204211	-0.563143	0.573338	0.999394
ERRFI1	642.253	0.142282	0.290531	0.48973	0.624325	0.999394
ERV3-1	130.205	-0.0545797	0.323079	-0.168936	0.865847	0.999394
ERVFRD-1	13.7871	-0.305682	0.615255	-0.496837	0.619304	0.999394
ERVK13-1	401.814	-0.0262176	0.289307	-0.0906221	0.927793	0.999394
ERVW-1	103.721	-0.178955	0.386137	-0.463449	0.643042	0.999394
ESAM	201.144	-1.00425	0.44281	-2.26789	0.0233358	0.757753
ESCO1	344.446	-0.0148437	0.189482	-0.0783383	0.937559	0.999394
ESD	670.277	0.0661409	0.221194	0.299018	0.764927	0.999394
ESF1	5177.26	-0.0153464	0.317775	-0.0482934	0.961482	0.999394
ESPN	121.587	-0.514297	0.439494	-1.1702	0.24192	0.999394
ESPNL	94.8596	-0.468873	0.611071	-0.767297	0.442905	0.999394
ESR1	16.8491	-0.144206	0.564138	-0.255621	0.798243	0.999394
ESR2	42.329	-0.448112	0.360744	-1.24219	0.214167	0.999394
ESRG	75.9093	-0.209078	0.404632	-0.516712	0.605357	0.999394
ESRP2	113.52	0.0706947	0.442254	0.159851	0.872999	0.999394
ESRRA	360.188	-0.192606	0.21622	-0.89079	0.373042	0.999394
ESRRG	128.237	-0.12678	0.351784	-0.36039	0.718555	0.999394
ESYT1	405.663	0.0378029	0.257499	0.146808	0.883283	0.999394
ESYT2	1204.89	-0.129298	0.174334	-0.741669	0.458288	0.999394
ESYT3	307.518	0.0474973	0.343939	0.138098	0.890163	0.999394
ETAA1	108.12	-0.130333	0.27827	-0.468369	0.639521	0.999394
ETF1	923.562	-0.00602094	0.206248	-0.0291928	0.976711	0.999394
ETFA	427.077	0.104912	0.197269	0.531821	0.59485	0.999394
ETFB	697.783	-0.0560726	0.218396	-0.256747	0.797374	0.999394
ETFDH	295.952	0.063307	0.239899	0.26389	0.791865	0.999394
ETHE1	130.423	-0.0327638	0.244703	-0.133892	0.893488	0.999394
ETNK1	336.154	-0.198785	0.357387	-0.556218	0.578062	0.999394
ETNK2	103.078	0.373515	0.35118	1.0636	0.287509	0.999394
ETNPPL	1148.01	1.36494	0.446382	3.05779	0.00222975	0.289784
ETS1	199.781	-0.495718	0.329598	-1.50401	0.132579	0.999394
ETS2	823.091	-0.558836	0.206747	-2.70299	0.00687185	0.455267
ETV1	5009.56	-0.268546	0.277513	-0.967688	0.3332	0.999394
ETV3	317.686	0.00112416	0.229792	0.00489206	0.996097	0.999501
ETV4	28.9578	0.384602	0.644119	0.597099	0.550442	0.999394
ETV5	421.889	-0.0224568	0.412622	-0.0544248	0.956597	0.999394
ETV6	133.055	0.304205	0.367939	0.826783	0.40836	0.999394
ETV7	5.91788	-0.720113	0.850356	-0.846837	0.397086	0.999394
EVA1B	83.7834	0.0974014	0.335132	0.290636	0.77133	0.999394
EVA1C	285.568	-0.232936	0.261187	-0.891837	0.37248	0.999394
EVC	818.4	0.114871	0.255513	0.449569	0.653022	0.999394
EVC2	9.91235	2.05059	0.934564	2.19417	0.0282233	0.799674
EVI2A	403.811	0.153122	0.393477	0.38915	0.697165	0.999394
EVI2B	78.8511	1.66127	0.498343	3.33358	0.000857374	0.183152
EVI5	619.28	-0.147938	0.243213	-0.608267	0.543011	0.999394
EVI5L	634.703	-0.0475065	0.268486	-0.176942	0.859554	0.999394
EVL	2485.47	-0.149831	0.162287	-0.923246	0.355879	0.999394
EWSR1	2758.86	0.0207722	0.176578	0.117638	0.906355	0.999394
EXD2	562.683	0.044945	0.195897	0.229432	0.818533	0.999394
EXD3	147.743	0.300366	0.320046	0.938508	0.347983	0.999394
EXO5	107.233	0.0497696	0.2546	0.195481	0.845016	0.999394
EXOC1	471.26	-0.224689	0.285255	-0.787677	0.430886	0.999394
EXOC2	279.731	-0.365933	0.236098	-1.54992	0.121161	0.999394
EXOC3	638.727	0.02605	0.230932	0.112804	0.910186	0.999394
EXOC3L1	8.78145	0.394419	0.737695	0.534664	0.592883	0.999394
EXOC4	919.371	-0.0650239	0.190391	-0.341529	0.732706	0.999394
EXOC5	515.29	0.113146	0.184362	0.613717	0.539402	0.999394
EXOC6	177.92	-0.673349	0.345054	-1.95143	0.0510056	0.937694
EXOC6B	873.678	-0.0860668	0.187969	-0.457878	0.64704	0.999394
EXOC7	1581.82	0.212306	0.195973	1.08334	0.278658	0.999394
EXOC8	140.304	-0.0360318	0.267582	-0.134657	0.892883	0.999394
EXOG	1201.38	0.186004	0.302647	0.614593	0.538824	0.999394
EXOSC1	165.161	-0.0377278	0.247123	-0.152668	0.87866	0.999394
EXOSC10	1237.34	0.0308566	0.241944	0.127536	0.898516	0.999394
EXOSC2	445.375	0.0574909	0.187521	0.306584	0.75916	0.999394
EXOSC3	116.993	-0.0166125	0.298386	-0.0556747	0.955601	0.999394
EXOSC4	70.7217	0.345628	0.357306	0.967317	0.333386	0.999394
EXOSC5	76.821	-0.236173	0.289448	-0.815944	0.414532	0.999394
EXOSC6	132.139	-0.0531446	0.340507	-0.156075	0.875974	0.999394
EXOSC7	325.046	-0.133203	0.199116	-0.668973	0.503513	0.999394
EXOSC8	286.022	0.0149839	0.244215	0.0613553	0.951076	0.999394
EXOSC9	812.44	-0.0967996	0.280131	-0.345552	0.72968	0.999394
EXPH5	2277.46	0.107814	0.228039	0.472787	0.636365	0.999394
EXT1	151.332	0.12309	0.234425	0.525074	0.599532	0.999394
EXT2	413.897	-0.139631	0.214452	-0.651105	0.514979	0.999394
EXTL1	40.1595	-0.170264	0.506278	-0.336305	0.736641	0.999394
EXTL2	203.491	-0.241596	0.328612	-0.735201	0.462217	0.999394
EXTL3	715.705	0.110956	0.236758	0.46865	0.63932	0.999394
EXTL3-AS1	5.10009	0.28129	1.15287	0.243991	0.807238	0.999394
EYA1	24.6681	0.843909	1.0153	0.831194	0.405864	0.999394
EYA2	81.9701	0.600833	0.510226	1.17758	0.238963	0.999394
EYA3	458.526	0.0957703	0.247469	0.386999	0.698757	0.999394
EZH1	2705.05	0.0990751	0.222769	0.444744	0.656505	0.999394
EZH2	131.06	-0.414489	0.235928	-1.75685	0.0789439	0.999394
EZR	633.904	0.707362	0.328973	2.15021	0.0315386	0.825188
F10	24.4548	0.0258057	0.773236	0.0333736	0.973377	0.999394
F11R	255.813	-0.460741	0.285777	-1.61224	0.10691	0.999394
F13A1	114.161	3.22818	1.07591	3.00043	0.002696	0.308705
F2R	8.41836	1.1227	0.74759	1.50176	0.133159	0.999394
F2RL3	5.22991	-0.225041	1.02674	-0.21918	0.82651	0.999394
F3	267.372	-0.0463246	0.59055	-0.0784432	0.937475	0.999394
F5	59.8424	0.745424	0.493872	1.50935	0.13121	0.999394
F7	13.8852	-0.0440397	0.679468	-0.064815	0.948321	0.999394
F8	141.559	0.247834	0.239065	1.03668	0.299885	0.999394
F8A1	312.669	-0.0329303	0.228983	-0.143812	0.885649	0.999394
FA2H	157.573	-0.0352317	0.488987	-0.0720504	0.942562	0.999394
FAAH	279.415	0.148802	0.213975	0.695418	0.486793	0.999394
FAAH2	72.9549	-0.0451012	0.419056	-0.107626	0.914293	0.999394
FABP2	2.09537	-0.680842	1.37946	-0.493556	0.62162	0.999394
FABP3	616.135	0.218797	0.282031	0.77579	0.437873	0.999394
FABP5	820.775	-0.00296926	0.32435	-0.00915448	0.992696	0.999394
FABP6	20.7656	-0.765649	0.461196	-1.66014	0.0968868	0.999394
FABP7	2120.85	-0.0692938	0.308474	-0.224634	0.822264	0.999394
FADD	146.9	0.0325904	0.230087	0.141644	0.887361	0.999394
FADS1	1697.69	0.301614	0.214372	1.40697	0.159437	0.999394
FADS2	1374.26	0.662159	0.371686	1.7815	0.0748303	0.994081
FADS3	288.304	-0.177209	0.3423	-0.517702	0.604666	0.999394
FADS6	356.186	-0.139859	0.292155	-0.478716	0.632141	0.999394
FAF1	442.389	-0.0540887	0.178156	-0.303604	0.76143	0.999394
FAF2	1260.15	-0.099011	0.16279	-0.608212	0.543047	0.999394
FAH	170.73	0.661196	0.308928	2.14029	0.0323314	0.831154
FAHD1	370.338	0.0846418	0.222817	0.379872	0.704041	0.999394
FAHD2A	1168.98	-0.0118247	0.200135	-0.0590834	0.952886	0.999394
FAHD2B	345.593	-0.0935072	0.21329	-0.438404	0.661093	0.999394
FAHD2CP	99.8198	0.0538083	0.296849	0.181265	0.85616	0.999394
FAIM	132.593	-0.369321	0.29537	-1.25037	0.211166	0.999394
FAIM2	5905.24	0.0206514	0.174103	0.118616	0.90558	0.999394
FAM101A	145.402	-0.431771	0.338304	-1.27628	0.201856	0.999394
FAM101B	343.492	-0.0718352	0.319391	-0.224913	0.822047	0.999394
FAM102A	768.465	0.377814	0.24471	1.54393	0.122606	0.999394
FAM102B	434.411	-0.249158	0.349732	-0.712425	0.476202	0.999394
FAM103A1	203.653	0.0184787	0.274289	0.0673694	0.946288	0.999394
FAM104A	630.749	-0.229602	0.226969	-1.0116	0.31173	0.999394
FAM104B	280.556	-0.119579	0.237336	-0.503838	0.614375	0.999394
FAM105A	128.543	0.0350178	0.261886	0.133714	0.893629	0.999394
FAM105B	264.988	0.115831	0.209909	0.551816	0.581075	0.999394
FAM106A	42.2416	1.29944	0.524082	2.47946	0.0131582	0.62201
FAM106CP	56.7525	0.0636879	0.631127	0.100912	0.919621	0.999394
FAM107A	32093.1	0.462859	0.363171	1.2745	0.202488	0.999394
FAM107B	1366.61	-0.197762	0.383435	-0.515764	0.606019	0.999394
FAM109A	113.187	0.312669	0.266754	1.17213	0.241146	0.999394
FAM109B	20.8719	-0.0535107	0.623419	-0.0858343	0.931598	0.999394
FAM110A	25.293	-0.146557	0.493004	-0.297274	0.766257	0.999394
FAM110B	628.706	0.168627	0.267168	0.631166	0.527932	0.999394
FAM110D	37.2743	-0.740176	0.450594	-1.64267	0.100452	0.999394
FAM111A	167.208	0.430166	0.274791	1.56543	0.117482	0.999394
FAM114A1	467.073	0.149691	0.240411	0.622645	0.533518	0.999394
FAM114A2	161.142	0.0715311	0.227127	0.314939	0.752808	0.999394
FAM115A	4338.91	-0.203639	0.217335	-0.936982	0.348768	0.999394
FAM115C	64.9611	0.523544	0.499316	1.04852	0.294398	0.999394
FAM117A	192.02	0.0742858	0.235845	0.314978	0.752779	0.999394
FAM117B	317.773	0.0368085	0.264448	0.13919	0.8893	0.999394
FAM118A	394.658	0.346686	0.323201	1.07266	0.283422	0.999394
FAM118B	145.763	0.0486307	0.241509	0.201361	0.840416	0.999394
FAM120A	810.892	0.121421	0.155268	0.782007	0.43421	0.999394
FAM120AOS	417.457	-0.0656646	0.210397	-0.312098	0.754966	0.999394
FAM120B	516.139	0.173835	0.199446	0.87159	0.383432	0.999394
FAM120C	314.057	0.312424	0.208245	1.50027	0.133545	0.999394
FAM122A	235.289	-0.121109	0.22783	-0.531577	0.595019	0.999394
FAM122B	385.259	-0.270464	0.249709	-1.08312	0.278757	0.999394
FAM122C	32.7335	0.214453	0.449513	0.477078	0.633306	0.999394
FAM124A	339.186	0.0572147	0.334392	0.171101	0.864144	0.999394
FAM126A	89.294	0.165589	0.286522	0.577926	0.563314	0.999394
FAM126B	2012.77	-0.0578012	0.220312	-0.262361	0.793043	0.999394
FAM127A	1501.18	-0.0445165	0.17494	-0.254467	0.799135	0.999394
FAM127B	652.386	0.0631599	0.211232	0.299008	0.764934	0.999394
FAM127C	117.016	-0.469984	0.25266	-1.86015	0.0628649	0.965433
FAM129A	157.457	1.00852	0.580713	1.73669	0.0824419	0.999394
FAM129B	1033.87	0.248099	0.234431	1.0583	0.289918	0.999394
FAM129C	21.3716	0.413795	0.483336	0.856123	0.39193	0.999394
FAM131A	765.245	-0.212574	0.16891	-1.25851	0.208208	0.999394
FAM131B	2309.72	-0.35336	0.200185	-1.76517	0.0775358	0.999394
FAM131C	764.159	0.195995	0.248673	0.788161	0.430603	0.999394
FAM132A	5.62377	1.06648	0.978183	1.09026	0.275598	0.999394
FAM132B	104.351	-0.316189	0.344173	-0.918693	0.358256	0.999394
FAM133A	616.782	-0.327061	0.323609	-1.01067	0.312176	0.999394
FAM133B	7296.62	-0.152549	0.341485	-0.446722	0.655076	0.999394
FAM133CP	89.9278	0.56078	0.44996	1.24629	0.212659	0.999394
FAM133DP	459.925	-0.133038	0.376689	-0.353178	0.723955	0.999394
FAM134A	2133.08	0.073464	0.196648	0.37358	0.708717	0.999394
FAM134B	1091.54	-0.309694	0.272221	-1.13766	0.255262	0.999394
FAM134C	1146.83	0.334726	0.173089	1.93383	0.0531337	0.941019
FAM135A	282.362	0.0416537	0.275407	0.151244	0.879783	0.999394
FAM135B	300.677	-0.0306404	0.336607	-0.0910274	0.927471	0.999394
FAM136A	417.574	0.00929547	0.202936	0.045805	0.963466	0.999394
FAM13A	1248.09	-0.0678213	0.201985	-0.335774	0.737041	0.999394
FAM13A-AS1	398.452	-0.108766	0.251348	-0.432729	0.665211	0.999394
FAM13B	808.578	-0.0024921	0.248013	-0.0100483	0.991983	0.999394
FAM13C	207.02	0.117477	0.248258	0.473204	0.636068	0.999394
FAM149A	206.334	0.62496	0.372415	1.67813	0.0933224	0.999394
FAM149B1	381.974	0.367168	0.232422	1.57975	0.114164	0.999394
FAM151A	10.9686	0.0153654	0.646963	0.02375	0.981052	0.999394
FAM151B	33.2642	-0.142085	0.455916	-0.311648	0.755308	0.999394
FAM153A	282.527	0.0176731	0.341387	0.0517686	0.958713	0.999394
FAM153B	253.023	0.977266	0.42248	2.31317	0.0207136	0.732984
FAM153C	706.695	-0.140524	0.253234	-0.554918	0.578951	0.999394
FAM154B	27.0852	-1.02582	0.662738	-1.54785	0.121659	0.999394
FAM155A	1022.24	-0.231078	0.246774	-0.936395	0.34907	0.999394
FAM155A-IT1	1517.82	0.0503192	0.499092	0.100821	0.919692	0.999394
FAM155B	227.41	0.0493393	0.268022	0.184087	0.853946	0.999394
FAM156A	427.642	-0.012528	0.236023	-0.0530796	0.957668	0.999394
FAM160A1	189.1	-0.551981	0.308484	-1.78933	0.0735613	0.992573
FAM160A2	338.029	0.120741	0.210018	0.574907	0.565354	0.999394
FAM160B1	275.001	0.00452297	0.231343	0.0195509	0.984402	0.999394
FAM160B2	521.162	0.225115	0.307863	0.731217	0.464647	0.999394
FAM161A	474.459	-0.064775	0.298861	-0.21674	0.828411	0.999394
FAM161B	213.78	-0.000808546	0.23696	-0.00341217	0.997277	0.999501
FAM162A	380.207	-0.0238448	0.226927	-0.105077	0.916315	0.999394
FAM162B	12.1828	0.705147	0.757929	0.930361	0.352184	0.999394
FAM163B	168.228	0.351935	0.544146	0.646764	0.517784	0.999394
FAM166A	25.9995	-0.303338	0.718405	-0.422238	0.672851	0.999394
FAM166B	9.35123	-0.165465	0.689087	-0.240122	0.810235	0.999394
FAM167A	605.299	0.54374	0.420994	1.29156	0.196509	0.999394
FAM168A	2651.32	0.134281	0.187348	0.716747	0.47353	0.999394
FAM168B	2586.24	-0.00978798	0.21734	-0.0450354	0.964079	0.999394
FAM169A	514.037	0.0971116	0.215856	0.44989	0.652789	0.999394
FAM171A1	1379.53	0.00326918	0.211233	0.0154767	0.987652	0.999394
FAM171A2	176.826	0.13355	0.352106	0.379288	0.704474	0.999394
FAM171B	778.358	0.188105	0.244931	0.767992	0.442492	0.999394
FAM172A	844.272	-0.0211438	0.204679	-0.103302	0.917723	0.999394
FAM173A	142.571	0.257064	0.322377	0.797402	0.425217	0.999394
FAM173B	140.055	-0.102708	0.290503	-0.353553	0.723674	0.999394
FAM174A	108.852	-0.149382	0.394876	-0.3783	0.705208	0.999394
FAM174B	99.8828	-0.879377	0.408484	-2.15278	0.0313358	0.822681
FAM175A	64.1393	0.0460763	0.323177	0.142573	0.886627	0.999394
FAM175B	268.025	-0.416614	0.234546	-1.77626	0.0756905	0.996855
FAM177A1	1117.61	-0.399801	0.244199	-1.63719	0.101591	0.999394
FAM178A	732.696	0.073971	0.172958	0.427681	0.668883	0.999394
FAM178B	39.8141	0.42163	0.377599	1.11661	0.264162	0.999394
FAM179A	111.679	0.613005	0.375459	1.63268	0.102536	0.999394
FAM179B	784.325	-0.125026	0.23904	-0.523034	0.60095	0.999394
FAM180B	34.5108	-0.360489	0.468749	-0.769044	0.441867	0.999394
FAM181A	70.1891	0.147111	0.47748	0.308099	0.758007	0.999394
FAM181A-AS1	9.0196	1.11406	0.821492	1.35614	0.175053	0.999394
FAM181B	724.097	0.140077	0.307829	0.455049	0.649074	0.999394
FAM182B	224.847	-0.00674462	0.379433	-0.0177755	0.985818	0.999394
FAM184A	273.426	0.284573	0.23025	1.23593	0.216484	0.999394
FAM184B	121.879	-0.195235	0.260883	-0.748363	0.454241	0.999394
FAM185A	181.684	-0.321691	0.280772	-1.14574	0.251903	0.999394
FAM186A	51.803	0.707864	0.423975	1.66959	0.0950005	0.999394
FAM188A	291.741	-0.035673	0.229987	-0.155109	0.876736	0.999394
FAM188B	27.5072	0.230675	0.467909	0.49299	0.622019	0.999394
FAM189A1	171.971	-0.216814	0.235389	-0.921087	0.357005	0.999394
FAM189A2	232.02	0.153925	0.605663	0.254142	0.799386	0.999394
FAM189B	364.307	0.0260396	0.197349	0.131947	0.895026	0.999394
FAM192A	2175.69	-0.191118	0.176029	-1.08572	0.277603	0.999394
FAM193A	1765.33	-0.0498007	0.226579	-0.219794	0.826031	0.999394
FAM193B	971.302	0.468484	0.291927	1.6048	0.108539	0.999394
FAM195A	377.699	0.25791	0.380058	0.678606	0.497388	0.999394
FAM195B	951.168	-0.0772107	0.223188	-0.345945	0.729384	0.999394
FAM196A	57.52	0.318201	0.422838	0.752538	0.451727	0.999394
FAM196B	45.9825	0.826726	0.578009	1.4303	0.152631	0.999394
FAM198A	105.466	0.414506	0.309509	1.33924	0.180493	0.999394
FAM198B	527.292	0.902638	0.318255	2.83621	0.00456522	0.392963
FAM199X	644.199	-0.0275219	0.229112	-0.120124	0.904385	0.999394
FAM19A4	7.67488	-0.28659	0.813075	-0.352477	0.724481	0.999394
FAM19A5	1483.88	0.107945	0.202787	0.532306	0.594514	0.999394
FAM200A	165.838	-0.115302	0.281411	-0.409729	0.682005	0.999394
FAM200B	617.077	-0.352218	0.166784	-2.11182	0.0347019	0.844179
FAM203A	109.9	0.0563923	0.26651	0.211596	0.832422	0.999394
FAM204A	795.491	-0.336784	0.220308	-1.5287	0.12634	0.999394
FAM206A	182.122	0.225226	0.236734	0.951388	0.341408	0.999394
FAM207A	99.083	0.106601	0.290662	0.366753	0.713803	0.999394
FAM208A	1266.84	-0.245292	0.188517	-1.30117	0.193201	0.999394
FAM208B	1133.96	-0.204233	0.209697	-0.973941	0.330086	0.999394
FAM20A	39.9441	0.246742	0.806641	0.305888	0.75969	0.999394
FAM20B	971.27	-0.166206	0.226028	-0.735334	0.462136	0.999394
FAM20C	332.605	0.0848166	0.23008	0.368639	0.712397	0.999394
FAM210A	135.999	-0.192921	0.243994	-0.790679	0.429131	0.999394
FAM210B	1745.78	-0.115018	0.214233	-0.536885	0.591347	0.999394
FAM211A	35.3793	0.882535	0.475655	1.85541	0.0635378	0.965433
FAM211A-AS1	2340.89	0.134076	0.258366	0.51894	0.603803	0.999394
FAM211B	206.046	0.185826	0.284394	0.65341	0.513492	0.999394
FAM212A	39.4908	-0.220789	0.405343	-0.544697	0.585962	0.999394
FAM212B	350.379	0.0869617	0.253696	0.342779	0.731764	0.999394
FAM213A	1699.91	0.136798	0.280284	0.488069	0.625501	0.999394
FAM213B	360.616	0.0174643	0.23256	0.0750957	0.940139	0.999394
FAM214A	678.849	-0.153651	0.301261	-0.510027	0.610033	0.999394
FAM214B	481.253	0.0183609	0.231726	0.0792355	0.936845	0.999394
FAM216A	264.35	-0.0733799	0.289222	-0.253715	0.799716	0.999394
FAM217B	1365.51	-0.228453	0.206521	-1.10619	0.268643	0.999394
FAM219A	2015.13	-0.159895	0.200779	-0.796374	0.425815	0.999394
FAM219B	1416.28	0.0821648	0.193363	0.424926	0.670891	0.999394
FAM21A	1056.47	-0.523354	0.275148	-1.90208	0.0571605	0.952139
FAM21C	852.171	-0.525254	0.215901	-2.43285	0.0149807	0.642289
FAM220A	306.981	-0.317999	0.232046	-1.37041	0.170558	0.999394
FAM221A	144.02	-0.0658651	0.304715	-0.216153	0.828869	0.999394
FAM222A	500.172	-0.187109	0.262431	-0.712987	0.475854	0.999394
FAM222A-AS1	18.0465	0.111231	0.674629	0.164877	0.86904	0.999394
FAM222B	694.529	0.137877	0.228702	0.602866	0.546598	0.999394
FAM223B	13.4041	-0.193898	0.563576	-0.34405	0.730809	0.999394
FAM225A	44.4062	0.744063	0.675627	1.10129	0.270769	0.999394
FAM227A	134.981	0.259229	0.324912	0.797842	0.424962	0.999394
FAM227B	121.984	-0.143759	0.407133	-0.353101	0.724012	0.999394
FAM228A	99.1704	-0.532242	0.365038	-1.45804	0.144829	0.999394
FAM228B	568.92	-0.427442	0.235919	-1.81181	0.070015	0.984644
FAM229A	61.1522	0.129243	0.541479	0.238686	0.811349	0.999394
FAM229B	804.96	-0.0508519	0.242015	-0.210119	0.833575	0.999394
FAM24B	32.1108	-0.485996	0.493601	-0.984594	0.324823	0.999394
FAM26E	15.624	-0.424926	0.978981	-0.434049	0.664253	0.999394
FAM26F	12.8312	1.28886	0.736949	1.74892	0.0803055	0.999394
FAM27B	32.9332	0.735918	0.473303	1.55485	0.119981	0.999394
FAM27E2	71.279	-0.0709363	0.482521	-0.147012	0.883123	0.999394
FAM27E3	221.997	-0.21477	0.357726	-0.600376	0.548256	0.999394
FAM32A	972.72	-0.0741854	0.198667	-0.373415	0.708839	0.999394
FAM35A	295.001	-0.0307242	0.212773	-0.144399	0.885186	0.999394
FAM3A	496.521	-0.0868047	0.18501	-0.46919	0.638934	0.999394
FAM3C	514.684	-0.38832	0.334169	-1.16205	0.245217	0.999394
FAM43A	241.935	-0.363989	0.293677	-1.23942	0.21519	0.999394
FAM43B	225.755	-0.130207	0.34065	-0.382232	0.702289	0.999394
FAM45A	732.913	-0.181652	0.180974	-1.00374	0.315502	0.999394
FAM45B	72.5872	-0.0894531	0.407624	-0.21945	0.8263	0.999394
FAM46A	667.911	0.0669571	0.288171	0.232352	0.816265	0.999394
FAM46B	17.1245	0.533778	0.541714	0.98535	0.324452	0.999394
FAM46C	59.9791	0.0951603	0.837839	0.113578	0.909572	0.999394
FAM47E	25.0998	0.437343	0.572148	0.764388	0.444636	0.999394
FAM47E-STBD1	64.7388	-0.114308	0.392374	-0.291325	0.770803	0.999394
FAM49A	486.185	0.283917	0.320505	0.885843	0.375702	0.999394
FAM49B	880.099	-0.176426	0.28721	-0.614276	0.539033	0.999394
FAM50A	1023.09	0.121975	0.262909	0.463944	0.642688	0.999394
FAM50B	247.095	-0.0854275	0.246651	-0.346349	0.72908	0.999394
FAM53A	14.0162	-0.669095	0.660392	-1.01318	0.310975	0.999394
FAM53B	809.275	0.32616	0.265403	1.22892	0.2191	0.999394
FAM53C	1157.82	0.23247	0.213245	1.09016	0.275644	0.999394
FAM57A	197.289	0.19874	0.28209	0.704527	0.481104	0.999394
FAM57B	857.253	0.00138735	0.169828	0.00816913	0.993482	0.999394
FAM58A	199.238	-0.466241	0.223895	-2.08241	0.0373054	0.853874
FAM60A	99.1445	-0.423715	0.333973	-1.26871	0.204545	0.999394
FAM63A	385.173	0.214806	0.290787	0.738705	0.460086	0.999394
FAM63B	3434.83	0.0272165	0.282981	0.0961778	0.923379	0.999394
FAM65A	1085.95	-0.0484675	0.217018	-0.223334	0.823275	0.999394
FAM65B	164.726	0.414548	0.481704	0.860586	0.389466	0.999394
FAM65C	27.3968	0.259195	0.495413	0.523189	0.600843	0.999394
FAM66B	18.1508	0.118995	0.593496	0.200498	0.841091	0.999394
FAM66C	76.439	-0.495804	0.375533	-1.32027	0.186746	0.999394
FAM66D	7.89821	0.0828335	1.05973	0.0781644	0.937697	0.999394
FAM69A	378.787	-0.0271793	0.249499	-0.108935	0.913254	0.999394
FAM69B	600.445	-0.175369	0.207181	-0.846451	0.397301	0.999394
FAM69C	92.7952	-0.0347596	0.510843	-0.0680436	0.945751	0.999394
FAM71C	2.66905	-0.466765	1.22196	-0.38198	0.702476	0.999394
FAM71E1	47.1507	-0.0973605	0.485161	-0.200677	0.840951	0.999394
FAM71F1	5.90454	0.508391	0.857808	0.592663	0.553407	0.999394
FAM71F2	28.6227	0.282452	0.569647	0.495837	0.620009	0.999394
FAM73A	956.302	-0.314792	0.195607	-1.6093	0.10755	0.999394
FAM73B	629.016	0.140715	0.274068	0.513431	0.60765	0.999394
FAM76A	452.213	-0.440484	0.186567	-2.36099	0.0182261	0.702247
FAM76B	175.012	-0.0525036	0.24329	-0.215806	0.829139	0.999394
FAM78A	52.5887	0.782664	0.363594	2.15258	0.031352	0.822681
FAM78B	19.495	0.0671824	0.612859	0.109621	0.91271	0.999394
FAM81A	28.7838	-0.969966	0.471895	-2.05547	0.0398335	0.871315
FAM81B	9.39019	0.035236	0.881997	0.0399503	0.968133	0.999394
FAM83E	18.6131	0.204158	0.667917	0.305663	0.759861	0.999394
FAM83H	17.7471	0.485371	0.589631	0.823178	0.410407	0.999394
FAM84A	125.607	-0.376051	0.472713	-0.795516	0.426314	0.999394
FAM84B	317.395	1.10408	0.387025	2.85273	0.00433452	0.380986
FAM85A	35.1898	0.0131356	0.497979	0.0263778	0.978956	0.999394
FAM86A	114.661	-0.014857	0.25981	-0.0571842	0.954398	0.999394
FAM86B1	147.231	-0.265912	0.357958	-0.742858	0.457568	0.999394
FAM86B3P	21.2568	-0.361671	0.575455	-0.628496	0.529679	0.999394
FAM86C1	32.9838	-0.314307	0.418992	-0.75015	0.453164	0.999394
FAM86C2P	18.3557	0.22017	0.572283	0.384723	0.700443	0.999394
FAM86DP	68.4611	0.0218001	0.378021	0.0576688	0.954012	0.999394
FAM86EP	17.3275	0.724354	0.599277	1.20871	0.226774	0.999394
FAM86FP	44.9125	-0.68493	0.488793	-1.40127	0.161133	0.999394
FAM89A	383.513	0.0745758	0.334582	0.222893	0.823619	0.999394
FAM89B	554.68	-0.32871	0.275237	-1.19428	0.232368	0.999394
FAM8A1	824.082	-0.0294541	0.238235	-0.123634	0.901605	0.999394
FAM90A1	78.6787	-0.536574	0.417863	-1.28409	0.19911	0.999394
FAM91A1	289.961	0.100191	0.229807	0.435979	0.662852	0.999394
FAM92A1	207.796	-0.371322	0.217882	-1.70424	0.0883366	0.999394
FAM92A1P2	6.90631	1.12201	1.03748	1.08148	0.279485	0.999394
FAM95B1	87.4814	0.633651	0.595848	1.06344	0.28758	0.999394
FAM95C	78.0791	0.164203	0.708459	0.231775	0.816713	0.999394
FAM96A	209.236	-0.0852256	0.219626	-0.38805	0.697979	0.999394
FAM96B	459.741	-0.229765	0.200635	-1.14519	0.252132	0.999394
FAM98A	500.177	-0.1129	0.213838	-0.52797	0.59752	0.999394
FAM98B	1005.7	-0.0697456	0.245362	-0.284256	0.776215	0.999394
FAM98C	249.491	-0.353992	0.219196	-1.61496	0.10632	0.999394
FAN1	710.898	-0.231698	0.201961	-1.14724	0.251281	0.999394
FANCA	138.931	-0.240306	0.281206	-0.854554	0.392798	0.999394
FANCB	12.658	-0.898434	0.669877	-1.34119	0.179858	0.999394
FANCC	272.8	0.0676784	0.300334	0.225344	0.821712	0.999394
FANCD2	61.6305	0.11893	0.324672	0.366308	0.714135	0.999394
FANCE	91.8089	0.0133435	0.33132	0.0402738	0.967875	0.999394
FANCF	59.5607	-0.279388	0.36861	-0.75795	0.448481	0.999394
FANCG	237.094	0.419054	0.329522	1.2717	0.203479	0.999394
FANCI	224.909	-0.333705	0.202845	-1.64512	0.0999452	0.999394
FANCL	108.345	-0.317777	0.264003	-1.20369	0.22871	0.999394
FANCM	71.4831	-0.315249	0.329892	-0.955615	0.339267	0.999394
FANK1	26.8612	0.10633	0.461535	0.230384	0.817794	0.999394
FAR1	740.352	-0.339196	0.266639	-1.27212	0.203332	0.999394
FAR2	59.7256	0.303113	0.470729	0.643923	0.519625	0.999394
FAR2P2	238.743	0.200831	0.357786	0.561317	0.574582	0.999394
FAR2P3	96.755	-0.0321084	0.333847	-0.096177	0.92338	0.999394
FARP1	543.435	0.659298	0.364181	1.81036	0.0702403	0.984644
FARP2	444.218	-0.0380983	0.251881	-0.151255	0.879775	0.999394
FARS2	87.46	0.122863	0.300504	0.408858	0.682644	0.999394
FARSA	483.745	0.105505	0.224123	0.470745	0.637823	0.999394
FARSB	526.978	-0.058001	0.177374	-0.326997	0.74367	0.999394
FAS	39.2416	0.217881	0.560612	0.388648	0.697537	0.999394
FASN	2583.83	0.378059	0.283456	1.33375	0.182286	0.999394
FASTK	502.012	0.425275	0.242739	1.75198	0.0797765	0.999394
FASTKD1	322.332	-0.173865	0.248381	-0.699996	0.48393	0.999394
FASTKD2	532.085	-0.0738806	0.19164	-0.385517	0.699854	0.999394
FASTKD3	71.6894	-0.38885	0.423904	-0.917306	0.358982	0.999394
FASTKD5	222.858	0.306446	0.281035	1.09042	0.275528	0.999394
FAT1	728.063	0.341127	0.279409	1.22089	0.222129	0.999394
FAT2	6930.36	0.444904	0.247922	1.79453	0.0727287	0.989941
FAT3	308.16	0.25854	0.256382	1.00841	0.313256	0.999394
FAT4	73.4029	0.792613	0.403635	1.96369	0.0495665	0.926762
FAU	3684.58	-0.218853	0.229978	-0.951627	0.341286	0.999394
FAXC	546.799	-0.0981134	0.275289	-0.356401	0.72154	0.999394
FAXDC2	556.998	0.413279	0.216633	1.90773	0.0564255	0.951876
FBF1	95.5051	-0.239315	0.333338	-0.717935	0.472797	0.999394
FBL	911.128	-0.304308	0.221518	-1.37374	0.169523	0.999394
FBLIM1	33.346	-0.201096	0.691893	-0.290646	0.771322	0.999394
FBLL1	209.386	0.0654064	0.311678	0.209853	0.833783	0.999394
FBLN1	434.424	0.954062	0.446761	2.13551	0.0327196	0.831154
FBLN2	67.1799	0.883509	0.659026	1.34063	0.180041	0.999394
FBLN5	131.383	0.673688	0.944328	0.713404	0.475596	0.999394
FBLN7	58.8316	-0.5156	0.324533	-1.58875	0.112117	0.999394
FBN1	90.0302	0.0644111	0.539155	0.119467	0.904906	0.999394
FBRS	853.266	0.0965765	0.203667	0.474188	0.635366	0.999394
FBRSL1	1413.88	0.249711	0.192061	1.30016	0.193545	0.999394
FBXL12	158.041	-0.0816275	0.327143	-0.249516	0.802961	0.999394
FBXL14	66.78	-0.0846503	0.353694	-0.239332	0.810848	0.999394
FBXL15	280.201	-0.213859	0.255368	-0.837456	0.402336	0.999394
FBXL16	2797.77	-0.0269578	0.174685	-0.154322	0.877355	0.999394
FBXL17	589.087	-0.333024	0.20741	-1.60563	0.108355	0.999394
FBXL18	1120.2	0.0658205	0.245651	0.267943	0.788744	0.999394
FBXL19	449.77	0.0794432	0.192867	0.411907	0.680408	0.999394
FBXL19-AS1	94.2018	0.018596	0.299819	0.0620242	0.950544	0.999394
FBXL2	146.653	-0.107457	0.379935	-0.28283	0.777307	0.999394
FBXL20	1164.71	0.11003	0.232804	0.47263	0.636477	0.999394
FBXL22	79.6281	-0.806024	0.384267	-2.09756	0.0359437	0.846856
FBXL3	516.109	-0.00954016	0.200387	-0.0476086	0.962028	0.999394
FBXL4	78.7268	0.161457	0.322633	0.500436	0.616768	0.999394
FBXL5	1256.05	-0.0954459	0.199624	-0.478128	0.632559	0.999394
FBXL6	177.782	-0.0706498	0.267009	-0.264597	0.79132	0.999394
FBXL7	157.865	0.262876	0.317477	0.828017	0.407661	0.999394
FBXL8	25.8529	0.0996442	0.489086	0.203736	0.83856	0.999394
FBXO10	128.695	-0.279385	0.304402	-0.917816	0.358715	0.999394
FBXO11	1751.28	-0.114911	0.262133	-0.438371	0.661117	0.999394
FBXO15	30.3207	0.693699	0.537465	1.29069	0.196812	0.999394
FBXO16	112.929	0.0133493	0.251484	0.053082	0.957667	0.999394
FBXO17	951.217	-0.16628	0.260349	-0.638682	0.52303	0.999394
FBXO18	845.186	0.175228	0.230235	0.761083	0.446607	0.999394
FBXO2	1236.66	-0.10957	0.220069	-0.49789	0.618562	0.999394
FBXO21	1718.38	0.00600361	0.180437	0.0332726	0.973457	0.999394
FBXO22	124.416	0.0115166	0.281081	0.0409726	0.967318	0.999394
FBXO25	317.771	0.117052	0.185148	0.63221	0.52725	0.999394
FBXO27	331.971	-0.321779	0.19464	-1.6532	0.0982899	0.999394
FBXO28	417.778	0.0520576	0.320403	0.162476	0.870931	0.999394
FBXO3	494.617	-0.399087	0.327433	-1.21884	0.222906	0.999394
FBXO30	138.155	-0.259696	0.253362	-1.025	0.305363	0.999394
FBXO31	3213	0.142041	0.243259	0.583907	0.559283	0.999394
FBXO32	326.243	0.339682	0.36881	0.92102	0.35704	0.999394
FBXO33	806.229	-0.128957	0.230917	-0.558453	0.576535	0.999394
FBXO34	410.271	-0.138883	0.182634	-0.760446	0.446988	0.999394
FBXO36	68.5081	0.299229	0.313975	0.953035	0.340572	0.999394
FBXO38	346.137	0.0404154	0.229973	0.17574	0.860498	0.999394
FBXO4	58.741	-0.100304	0.480752	-0.208639	0.83473	0.999394
FBXO41	1786.99	0.055995	0.167133	0.335033	0.7376	0.999394
FBXO42	719.963	0.0354154	0.217806	0.162601	0.870833	0.999394
FBXO44	2186.16	0.0506546	0.237305	0.213458	0.83097	0.999394
FBXO45	687.035	-0.156256	0.213198	-0.732917	0.463609	0.999394
FBXO46	181.656	0.437644	0.267773	1.63439	0.102178	0.999394
FBXO48	20.8725	-0.0889471	0.599628	-0.148337	0.882077	0.999394
FBXO5	57.7583	0.394368	0.377715	1.04409	0.296445	0.999394
FBXO6	97.4689	-0.441782	0.319399	-1.38317	0.166614	0.999394
FBXO7	996.056	-0.0716415	0.189194	-0.378668	0.704935	0.999394
FBXO8	151.614	0.256981	0.331516	0.77517	0.438239	0.999394
FBXO9	2051.49	-0.465771	0.21454	-2.17102	0.0299295	0.812043
FBXW10	95.8741	-1.04162	0.39933	-2.60843	0.00909588	0.518588
FBXW11	1319.51	0.116265	0.176409	0.659064	0.509854	0.999394
FBXW2	750.14	0.0016549	0.235685	0.00702164	0.994398	0.999394
FBXW4	2002.37	-0.383769	0.196705	-1.95099	0.0510585	0.937694
FBXW4P1	74.816	0.249231	0.471774	0.528285	0.597302	0.999394
FBXW5	744.365	0.152916	0.224948	0.679781	0.496643	0.999394
FBXW7	5565.75	0.202886	0.285154	0.711496	0.476777	0.999394
FBXW8	115.768	0.193546	0.302034	0.640808	0.521647	0.999394
FBXW9	41.9982	-0.00803161	0.400005	-0.0200787	0.983981	0.999394
FCAR	22.5626	1.66474	1.16738	1.42605	0.153855	0.999394
FCER1A	7.45109	1.22053	0.937381	1.30206	0.192894	0.999394
FCER1G	143.741	1.43283	0.65527	2.18663	0.0287697	0.804712
FCF1	507.237	0.188453	0.215662	0.873834	0.382209	0.999394
FCGBP	134.417	1.62537	1.08657	1.49588	0.134686	0.999394
FCGR1A	91.4147	1.27686	0.590493	2.16236	0.0305905	0.819437
FCGR1B	54.3885	1.1132	0.520487	2.13877	0.0324542	0.831154
FCGR1C	19.4714	2.05458	0.902217	2.27726	0.022771	0.754718
FCGR3A	228.299	2.03686	0.890659	2.28692	0.0222006	0.752669
FCGRT	268.321	0.568387	0.333286	1.7054	0.0881194	0.999394
FCHO1	267.922	-0.161858	0.346077	-0.467694	0.640003	0.999394
FCHO2	424.104	-0.0186434	0.24063	-0.0774775	0.938244	0.999394
FCHSD1	153.199	-0.465874	0.285423	-1.63222	0.102632	0.999394
FCHSD2	776.918	0.0638848	0.19715	0.324042	0.745906	0.999394
FDFT1	1080.51	0.338541	0.21951	1.54226	0.123012	0.999394
FDPS	578.25	0.0580822	0.236192	0.245911	0.805751	0.999394
FDPSP2	43.4786	-0.45996	0.410498	-1.12049	0.262504	0.999394
FDX1	140.738	-0.0704179	0.273598	-0.257377	0.796887	0.999394
FDX1L	183.463	0.0372812	0.281087	0.132633	0.894484	0.999394
FDXACB1	21.4552	-0.0842312	0.512691	-0.164292	0.869501	0.999394
FDXR	240.418	-0.334751	0.225149	-1.4868	0.137068	0.999394
FECH	294.572	0.168006	0.207094	0.811254	0.41722	0.999394
FEM1A	520.885	0.0122828	0.202558	0.0606386	0.951647	0.999394
FEM1B	1386.57	0.0281904	0.229648	0.122755	0.902301	0.999394
FEM1C	433.174	-0.137114	0.276891	-0.495193	0.620464	0.999394
FEN1	362.241	-0.346263	0.244103	-1.41851	0.156041	0.999394
FENDRR	26.1423	-0.558444	0.732592	-0.762285	0.44589	0.999394
FER	204.865	0.13124	0.307197	0.427219	0.66922	0.999394
FER1L4	39.0954	0.432545	0.49168	0.879728	0.379007	0.999394
FERMT1	56.6798	0.951233	0.546968	1.7391	0.0820169	0.999394
FERMT2	730.194	0.341262	0.212371	1.60691	0.108073	0.999394
FERMT3	42.3168	0.759398	0.468985	1.61924	0.105396	0.999394
FES	46.7581	0.503109	0.393534	1.27844	0.201095	0.999394
FEZ1	4037.4	-0.242199	0.24254	-0.998594	0.317992	0.999394
FEZ2	984.026	-0.100779	0.20427	-0.493363	0.621756	0.999394
FEZF1	5.23014	0.217153	0.969753	0.223926	0.822815	0.999394
FFAR4	5.01599	1.35174	1.03645	1.30421	0.192163	0.999394
FGD1	368.553	0.0837086	0.267281	0.313185	0.75414	0.999394
FGD3	19.1415	0.615703	0.604719	1.01816	0.3086	0.999394
FGD4	276.941	0.233856	0.261517	0.89423	0.371199	0.999394
FGD5	69.9305	-0.216332	0.301174	-0.718295	0.472575	0.999394
FGD5-AS1	2232.34	0.00247595	0.185346	0.0133585	0.989342	0.999394
FGD5P1	5.08492	0.131448	0.920801	0.142754	0.886485	0.999394
FGD6	275.677	0.161077	0.250305	0.64352	0.519887	0.999394
FGF1	6017	0.393555	0.282911	1.39109	0.164197	0.999394
FGF11	143.983	0.300646	0.383622	0.783703	0.433215	0.999394
FGF12	592.001	-0.348429	0.384985	-0.905046	0.365441	0.999394
FGF14	561.901	-0.0371982	0.284141	-0.130914	0.895843	0.999394
FGF14-AS2	74.9949	0.235238	0.338661	0.69461	0.4873	0.999394
FGF14-IT1	47.3232	-0.453232	0.391879	-1.15656	0.247452	0.999394
FGF17	796.195	0.491749	0.419549	1.17209	0.241161	0.999394
FGF18	43.0796	0.781514	0.538718	1.45069	0.146865	0.999394
FGF2	312.431	0.466421	0.427255	1.09167	0.274978	0.999394
FGF3	98.2065	0.669735	0.376095	1.78076	0.0749517	0.994081
FGF5	188.986	0.414654	0.321572	1.28946	0.197238	0.999394
FGF9	505.982	0.0675642	0.292723	0.230813	0.81746	0.999394
FGFBP3	128.346	-0.242661	0.251628	-0.964365	0.334863	0.999394
FGFR1	4373.55	0.327885	0.260191	1.26017	0.207608	0.999394
FGFR1OP	197.45	-0.123348	0.283699	-0.434783	0.66372	0.999394
FGFR1OP2	460.968	-0.116147	0.219251	-0.529745	0.596289	0.999394
FGFR2	1448.9	0.267765	0.211788	1.2643	0.206121	0.999394
FGFR3	1829.37	0.281126	0.327611	0.858108	0.390833	0.999394
FGFR4	41.6084	0.0937253	0.441614	0.212234	0.831925	0.999394
FGFRL1	403.561	0.111631	0.305341	0.365595	0.714667	0.999394
FGGY	150.295	-0.177715	0.249451	-0.712423	0.476203	0.999394
FGL2	134.988	0.0445883	0.547322	0.0814663	0.935071	0.999394
FGR	91.196	0.764004	0.481771	1.58582	0.112779	0.999394
FH	579.059	-0.290648	0.250202	-1.16166	0.245375	0.999394
FHAD1	5.89642	-0.458865	0.897927	-0.511027	0.609332	0.999394
FHDC1	87.8206	-0.320008	0.482747	-0.66289	0.507401	0.999394
FHIT	75.8541	0.0904011	0.377816	0.239273	0.810894	0.999394
FHL1	1675.68	-0.0144821	0.228825	-0.0632892	0.949536	0.999394
FHL2	35.5369	-0.107301	0.566009	-0.189575	0.849642	0.999394
FHL3	40.9034	0.0884644	0.403717	0.219125	0.826553	0.999394
FHL5	157.331	1.12249	0.345527	3.24863	0.00115964	0.203855
FHOD1	102.727	0.142908	0.341861	0.418029	0.675926	0.999394
FHOD3	84.0095	-0.106382	0.504458	-0.210883	0.832979	0.999394
FIBIN	164.498	0.571025	0.426791	1.33795	0.180913	0.999394
FIBP	444.719	-0.106068	0.245616	-0.431843	0.665856	0.999394
FICD	87.7298	-0.260999	0.335572	-0.777773	0.436703	0.999394
FIG4	255.314	0.0170911	0.264596	0.0645932	0.948498	0.999394
FIGN	67.0988	0.47733	0.375365	1.27164	0.2035	0.999394
FIGNL1	151.212	-0.414243	0.265114	-1.56251	0.118168	0.999394
FIGNL2	86.6453	0.280991	0.336998	0.833806	0.40439	0.999394
FILIP1	86.0785	-0.0731614	0.407637	-0.179477	0.857563	0.999394
FILIP1L	145.063	1.73482	0.600925	2.88692	0.0038903	0.357096
FIP1L1	1097.48	-0.174089	0.194552	-0.894823	0.370882	0.999394
FIRRE	5.47724	0.54985	0.99687	0.551577	0.581238	0.999394
FIS1	1275.01	-0.134209	0.235613	-0.569618	0.568937	0.999394
FITM1	15.8985	0.341741	0.629057	0.543259	0.586952	0.999394
FITM2	22.2469	0.0199641	0.559928	0.0356548	0.971558	0.999394
FIZ1	423.873	0.308325	0.283216	1.08866	0.276305	0.999394
FJX1	121.74	-0.597275	0.331099	-1.80392	0.0712441	0.989115
FKBP10	197.712	0.5444	0.263556	2.0656	0.0388664	0.865803
FKBP11	54.4694	-0.345866	0.361707	-0.956204	0.338969	0.999394
FKBP14	448.312	-0.263568	0.190065	-1.38673	0.165525	0.999394
FKBP15	499.026	-0.114994	0.219078	-0.524898	0.599654	0.999394
FKBP1A	1257.62	-0.229603	0.180743	-1.27033	0.203969	0.999394
FKBP1AP1	86.8226	0.16905	0.449879	0.375768	0.707089	0.999394
FKBP1B	274.623	-0.0911036	0.241718	-0.376901	0.706248	0.999394
FKBP2	732.128	-0.247888	0.199517	-1.24244	0.214074	0.999394
FKBP3	1432.03	-0.337213	0.19885	-1.69582	0.0899202	0.999394
FKBP4	2614.35	0.0556517	0.1785	0.311774	0.755212	0.999394
FKBP5	691.845	1.5976	0.864872	1.84721	0.0647173	0.967688
FKBP7	78.0046	-0.311716	0.347698	-0.896514	0.369978	0.999394
FKBP8	5058.91	-0.0936934	0.158339	-0.591726	0.554034	0.999394
FKBP9	343.43	-0.199279	0.207979	-0.95817	0.337977	0.999394
FKBPL	40.8127	-0.125908	0.451837	-0.278657	0.780508	0.999394
FKRP	120.808	-0.293939	0.259806	-1.13138	0.257897	0.999394
FKTN	394.112	-0.320712	0.275068	-1.16594	0.243641	0.999394
FLAD1	255.759	-0.0376376	0.287817	-0.130769	0.895958	0.999394
FLCN	973.648	0.447346	0.32419	1.37989	0.167621	0.999394
FLG-AS1	18.4126	0.286674	0.811051	0.35346	0.723744	0.999394
FLI1	130.496	-0.0761033	0.395403	-0.19247	0.847374	0.999394
FLII	853.348	-0.38318	0.217744	-1.75977	0.0784462	0.999394
FLJ10038	413.858	0.0221308	0.266914	0.0829134	0.93392	0.999394
FLJ13197	45.6211	-0.113011	0.3919	-0.288368	0.773065	0.999394
FLJ16779	678.222	0.0195855	0.503398	0.0389066	0.968965	0.999394
FLJ20021	68.5601	0.237192	0.340068	0.697483	0.485501	0.999394
FLJ20464	51.3641	-0.0165606	0.338344	-0.048946	0.960962	0.999394
FLJ22184	865.908	0.317434	0.316666	1.00243	0.316138	0.999394
FLJ23867	138.866	-0.303678	0.300069	-1.01203	0.311525	0.999394
FLJ27354	5.73587	1.00273	0.921221	1.08848	0.276382	0.999394
FLJ30375	294.406	-0.353772	0.250325	-1.41325	0.157582	0.999394
FLJ30403	119.322	-0.16001	0.321626	-0.497504	0.618834	0.999394
FLJ31104	25.618	-0.886983	0.511871	-1.73282	0.083127	0.999394
FLJ31306	1447.87	-0.143507	0.17765	-0.807809	0.419201	0.999394
FLJ31945	9.71456	-0.329365	0.772932	-0.426123	0.670018	0.999394
FLJ32255	47.0594	-0.83657	0.442963	-1.88858	0.0589484	0.95238
FLJ33360	27.1465	0.0705676	0.640036	0.110256	0.912207	0.999394
FLJ35934	230.257	-0.236385	0.333825	-0.708111	0.478876	0.999394
FLJ36777	9.13266	0.224175	0.775381	0.289116	0.772493	0.999394
FLJ37035	32.1233	-0.0160768	0.39808	-0.0403858	0.967786	0.999394
FLJ37201	29.1824	-0.218954	0.460671	-0.475293	0.634578	0.999394
FLJ37453	638.4	0.142851	0.32565	0.438665	0.660904	0.999394
FLJ38576	13.8273	0.136659	0.604823	0.225949	0.821241	0.999394
FLJ38668	17.7529	-0.329785	0.55885	-0.590114	0.555114	0.999394
FLJ38717	211.145	0.447391	0.421954	1.06028	0.289016	0.999394
FLJ39095	48.4947	0.0203109	0.389489	0.0521475	0.958411	0.999394
FLJ41200	44.4582	1.10217	0.620315	1.7768	0.0756017	0.996761
FLJ41278	47.5452	-0.679855	0.417973	-1.62655	0.103832	0.999394
FLJ41309	10.6851	-0.452195	0.673131	-0.671779	0.501725	0.999394
FLJ42258	104.144	0.00349615	0.489655	0.00714004	0.994303	0.999394
FLJ42351	11.0876	-0.317329	0.692843	-0.45801	0.646945	0.999394
FLJ42393	25.8167	-0.545817	0.529966	-1.02991	0.303053	0.999394
FLJ42627	705.175	0.0462953	0.211272	0.219127	0.826551	0.999394
FLJ42842	5.64895	0.101598	0.997523	0.10185	0.918876	0.999394
FLJ43681	19.6204	-0.50328	0.705636	-0.713229	0.475704	0.999394
FLJ44342	1289.45	0.0337589	0.236107	0.142981	0.886305	0.999394
FLJ44511	22.3914	-1.34644	0.663879	-2.02814	0.0425458	0.879954
FLJ44635	20.4748	0.56474	0.608413	0.928219	0.353294	0.999394
FLJ44790	7.28197	-0.915873	0.770631	-1.18847	0.234648	0.999394
FLJ44838	32.0984	-0.734153	0.449374	-1.63372	0.102317	0.999394
FLJ45256	267.839	-0.0979491	0.331674	-0.295317	0.767751	0.999394
FLJ45513	3.80348	-0.678128	1.08016	-0.627802	0.530134	0.999394
FLJ46552	8.67211	-0.368153	0.826334	-0.445526	0.65594	0.999394
FLJ46836	26.6023	-0.313522	0.520864	-0.601927	0.547223	0.999394
FLJ46906	40.7714	0.601813	0.387903	1.55145	0.120794	0.999394
FLNA	977.159	0.45347	0.270167	1.67848	0.0932532	0.999394
FLNB	1405.17	-0.066019	0.23102	-0.285771	0.775053	0.999394
FLNC	156.308	0.451655	0.367485	1.22904	0.219055	0.999394
FLOT1	2663.77	-0.067801	0.198234	-0.342025	0.732332	0.999394
FLOT2	888.682	0.0924028	0.16392	0.563707	0.572954	0.999394
FLRT1	279.959	0.0557505	0.348699	0.159881	0.872974	0.999394
FLRT2	120.43	-0.307908	0.957466	-0.321586	0.747766	0.999394
FLRT3	304.758	0.0228099	0.340791	0.0669322	0.946636	0.999394
FLT1	2330.32	-0.262414	0.341348	-0.768756	0.442038	0.999394
FLT3	299.701	-0.784102	0.427209	-1.8354	0.0664459	0.974007
FLT3LG	23.0536	0.512372	0.560309	0.914446	0.360483	0.999394
FLVCR1	493.599	0.00970249	0.246164	0.0394147	0.96856	0.999394
FLVCR1-AS1	20.2301	-1.18911	0.62772	-1.89433	0.0581818	0.95238
FLVCR2	20.9415	0.433121	0.674242	0.642382	0.520625	0.999394
FLYWCH1	1012.22	-0.0564829	0.208122	-0.271393	0.786089	0.999394
FLYWCH2	328.756	-0.288693	0.187254	-1.54172	0.123142	0.999394
FMN1	27.7271	0.65615	0.44005	1.49108	0.13594	0.999394
FMN2	896.044	0.208922	0.190509	1.09665	0.272795	0.999394
FMNL1	470.279	0.302605	0.332058	0.911301	0.362137	0.999394
FMNL2	4539.39	-0.174449	0.286785	-0.608291	0.542994	0.999394
FMNL3	576.212	-0.0819454	0.298674	-0.274365	0.783805	0.999394
FMO2	93.1755	1.21323	0.725423	1.67245	0.0944354	0.999394
FMO3	25.5234	1.20569	0.812916	1.48317	0.138029	0.999394
FMO4	13.9276	0.682152	0.729761	0.934761	0.349911	0.999394
FMO5	24.8443	-0.25433	0.544286	-0.467272	0.640305	0.999394
FMOD	189.502	1.01057	1.31775	0.766887	0.443149	0.999394
FMR1	979.627	-0.263207	0.205408	-1.28138	0.200059	0.999394
FMR1-AS1	15.4829	-0.380991	0.549051	-0.693908	0.48774	0.999394
FN1	871.673	-0.111774	0.495939	-0.225379	0.821684	0.999394
FN3K	655.953	0.235191	0.214569	1.09611	0.273032	0.999394
FN3KRP	486.154	0.364845	0.173016	2.10874	0.0349672	0.846093
FNBP1	4309.27	-0.144719	0.234556	-0.61699	0.537241	0.999394
FNBP1L	677.63	0.237153	0.187737	1.26322	0.206512	0.999394
FNBP4	4801.15	0.0639729	0.261486	0.244651	0.806727	0.999394
FNDC3A	618.902	0.148195	0.194574	0.761639	0.446276	0.999394
FNDC3B	110.5	0.168438	0.362313	0.464896	0.642006	0.999394
FNDC4	737.579	-0.200018	0.203506	-0.982862	0.325675	0.999394
FNDC5	1333.34	-0.516113	0.34257	-1.50659	0.131915	0.999394
FNDC8	43.9488	0.270717	0.394401	0.686401	0.492461	0.999394
FNDC9	255.858	0.454486	0.360208	1.26173	0.207046	0.999394
FNIP1	355.621	0.152391	0.256112	0.595017	0.551832	0.999394
FNIP2	579.748	0.123419	0.213591	0.577826	0.563382	0.999394
FNTA	792.535	-0.175293	0.1902	-0.921626	0.356723	0.999394
FOCAD	489.585	0.121317	0.330453	0.367123	0.713528	0.999394
FOLH1	151.629	0.262909	0.497265	0.52871	0.597007	0.999394
FOLR1	9.77059	1.36459	0.868699	1.57085	0.116219	0.999394
FOPNL	350.375	-0.0281917	0.222875	-0.126491	0.899343	0.999394
FOS	215.437	0.334398	0.557562	0.59975	0.548673	0.999394
FOSB	9.61052	-1.72879	0.915387	-1.88859	0.0589465	0.95238
FOSL1	22.4602	-0.759529	0.601995	-1.26169	0.207061	0.999394
FOSL2	503.759	-0.360017	0.29645	-1.21443	0.224584	0.999394
FOXC1	243.24	0.156012	0.546629	0.285408	0.775331	0.999394
FOXD4L4	13.342	-0.575723	0.66044	-0.871728	0.383357	0.999394
FOXD4L6	19.8261	-0.747062	0.652557	-1.14482	0.252282	0.999394
FOXE3	4.1964	-0.0676054	1.02986	-0.0656451	0.94766	0.999394
FOXF1	45.8633	-0.984577	0.664948	-1.48068	0.138691	0.999394
FOXF2	49.2694	-0.713679	0.458612	-1.55617	0.119667	0.999394
FOXH1	147.464	-0.268463	0.526395	-0.510004	0.610049	0.999394
FOXJ1	14.2481	0.903928	0.802958	1.12575	0.260272	0.999394
FOXJ2	1045.89	-0.0317043	0.187389	-0.16919	0.865647	0.999394
FOXJ3	1004.05	-0.0232808	0.228815	-0.101745	0.918959	0.999394
FOXK1	739.142	0.210486	0.247968	0.848845	0.395968	0.999394
FOXK2	796.11	0.14512	0.194209	0.747235	0.454922	0.999394
FOXL2	16.6188	-0.168939	0.655405	-0.257763	0.796589	0.999394
FOXM1	24.0568	-0.168918	0.585099	-0.2887	0.772811	0.999394
FOXN2	474.172	-0.490249	0.255087	-1.92189	0.05462	0.949888
FOXN3	3929.8	-0.0932435	0.189983	-0.490798	0.623569	0.999394
FOXN3-AS1	24.1478	0.360264	0.531732	0.677529	0.49807	0.999394
FOXO1	281.856	0.0447293	0.286043	0.156373	0.875739	0.999394
FOXO3	5484.04	0.105218	0.221078	0.475931	0.634124	0.999394
FOXO3B	435.817	-0.0963791	0.351923	-0.273864	0.784189	0.999394
FOXO4	2089.29	-0.0992227	0.252276	-0.393311	0.69409	0.999394
FOXP1	1174.73	-0.0440751	0.261527	-0.16853	0.866166	0.999394
FOXP2	33.8788	0.112994	0.456959	0.247273	0.804697	0.999394
FOXP3	23.3573	0.605781	0.499316	1.21322	0.225046	0.999394
FOXP4	221.799	0.0646066	0.384064	0.168218	0.866412	0.999394
FOXQ1	76.5791	-0.217412	0.386288	-0.562825	0.573554	0.999394
FOXRED1	651.742	-0.149685	0.243316	-0.615188	0.538431	0.999394
FOXRED2	728.411	-0.0951064	0.162162	-0.58649	0.557546	0.999394
FOXS1	10.5308	-0.696828	0.724329	-0.962032	0.336034	0.999394
FPGS	232.29	-0.0881753	0.282846	-0.311744	0.755235	0.999394
FPGT	73.8452	0.0863426	0.297041	0.290676	0.771299	0.999394
FPGT-TNNI3K	75.6392	1.26231	0.528989	2.38628	0.0170198	0.682279
FRA10AC1	1950.93	-0.414351	0.294018	-1.40927	0.158756	0.999394
FRAT1	110.128	0.19385	0.285899	0.678037	0.497748	0.999394
FRAT2	247.713	0.00656581	0.213566	0.0307438	0.975474	0.999394
FREM1	396.459	0.0484909	0.391442	0.123878	0.901412	0.999394
FREM2	27.4482	1.96365	0.696967	2.81743	0.00484099	0.402446
FRG1	1375.15	-0.243563	0.258388	-0.942627	0.345872	0.999394
FRG1B	619.207	-0.0265847	0.393696	-0.0675259	0.946163	0.999394
FRG2	25.6969	-0.96788	0.549732	-1.76064	0.0782992	0.999394
FRMD3	86.6542	-0.304817	0.375107	-0.812614	0.41644	0.999394
FRMD4A	710.276	0.208388	0.230367	0.904591	0.365682	0.999394
FRMD4B	133.676	0.585812	0.367639	1.59344	0.111061	0.999394
FRMD5	379.316	0.150243	0.199662	0.752487	0.451758	0.999394
FRMD6	286.315	0.0718712	0.301719	0.238206	0.811722	0.999394
FRMD6-AS1	78.2084	0.0795812	0.412353	0.192993	0.846965	0.999394
FRMD8	257.426	0.0396802	0.24035	0.165093	0.86887	0.999394
FRMPD1	16.6581	-0.814796	0.610478	-1.33468	0.181979	0.999394
FRMPD2	67.2572	0.849327	0.50197	1.69199	0.0906487	0.999394
FRMPD3	250.003	0.255716	0.288269	0.887073	0.375039	0.999394
FRMPD4	184.512	-1.68139	0.447025	-3.76129	0.000169041	0.0792427
FRRS1L	81.6276	0.150416	0.550514	0.273229	0.784677	0.999394
FRS2	497.024	0.0683457	0.221272	0.308877	0.757415	0.999394
FRS3	283.067	0.306582	0.323479	0.947763	0.34325	0.999394
FRY	959.08	-0.283692	0.431107	-0.658053	0.510504	0.999394
FRY-AS1	63.1307	0.00915111	0.452423	0.0202269	0.983862	0.999394
FRYL	1302.93	0.0143069	0.189612	0.0754539	0.939854	0.999394
FRZB	281.482	0.828372	0.958439	0.864293	0.387427	0.999394
FSCN1	412.999	0.331251	0.314619	1.05286	0.292403	0.999394
FSCN2	16.6394	-0.636838	0.578622	-1.10061	0.271066	0.999394
FSD1	322.051	-0.147032	0.231701	-0.63458	0.525703	0.999394
FSD1L	499.515	-0.148329	0.23668	-0.626704	0.530853	0.999394
FSD2	89.2803	-0.0735092	0.374468	-0.196303	0.844373	0.999394
FSIP1	22.6452	0.051844	0.529606	0.0978916	0.922018	0.999394
FSIP2	25.1294	0.274649	0.601477	0.456624	0.647941	0.999394
FSTL1	381.324	-0.0740419	0.504331	-0.146812	0.88328	0.999394
FSTL3	110.291	0.429186	0.334805	1.2819	0.199878	0.999394
FSTL4	115.321	-0.895839	0.468038	-1.91403	0.0556164	0.951876
FSTL5	1491.3	-0.117374	0.347506	-0.337762	0.735543	0.999394
FTCD	33.1039	0.844226	0.624173	1.35255	0.176199	0.999394
FTH1	24529.5	-0.00352012	0.18398	-0.0191332	0.984735	0.999394
FTH1P3	20.3853	-0.365775	0.509959	-0.717263	0.473212	0.999394
FTL	14184.7	0.0723015	0.229373	0.315213	0.7526	0.999394
FTO	1210.44	0.212755	0.20333	1.04635	0.2954	0.999394
FTSJ1	322.012	-0.0872449	0.196427	-0.44416	0.656927	0.999394
FTSJ2	309.139	-0.0910396	0.228137	-0.399057	0.689851	0.999394
FTSJ3	731.899	-0.0535584	0.295534	-0.181226	0.85619	0.999394
FTX	51.1276	-0.530239	0.389602	-1.36098	0.173521	0.999394
FUBP1	888.911	0.00471828	0.206196	0.0228825	0.981744	0.999394
FUBP3	508.464	-0.0324547	0.205638	-0.157824	0.874595	0.999394
FUCA1	133.432	0.0336545	0.258164	0.130361	0.896281	0.999394
FUCA2	201.383	0.00562428	0.357002	0.0157542	0.98743	0.999394
FUK	331.837	0.38465	0.254045	1.5141	0.13	0.999394
FUNDC1	243.919	-0.2072	0.239107	-0.866557	0.386185	0.999394
FUNDC2	1068.14	-0.0589066	0.254477	-0.231481	0.816941	0.999394
FURIN	948.003	0.00702932	0.218095	0.0322305	0.974288	0.999394
FUS	3231.13	-0.215296	0.20545	-1.04792	0.294673	0.999394
FUT1	270.407	-0.157279	0.195704	-0.803659	0.421594	0.999394
FUT10	73.9331	0.540962	0.319751	1.69182	0.0906799	0.999394
FUT11	143.906	0.218662	0.335031	0.652662	0.513974	0.999394
FUT2	353.279	0.0205341	0.309308	0.0663873	0.947069	0.999394
FUT4	63.7527	0.104916	0.307038	0.341704	0.732574	0.999394
FUT7	23.5997	-0.147322	0.517687	-0.284577	0.775968	0.999394
FUT8	510.417	0.0501233	0.199541	0.251192	0.801665	0.999394
FUT8-AS1	14.6694	-0.336654	0.598893	-0.562127	0.574029	0.999394
FUT9	1848.3	-0.100383	0.308461	-0.325431	0.744855	0.999394
FUZ	441.839	0.0652653	0.224937	0.29015	0.771702	0.999394
FXN	280.296	-0.0503535	0.210676	-0.239009	0.811099	0.999394
FXR1	1783.64	-0.0398464	0.180882	-0.22029	0.825645	0.999394
FXR2	1429.77	-0.0735301	0.182387	-0.403153	0.686835	0.999394
FXYD1	2105.5	0.37522	0.257625	1.45646	0.145267	0.999394
FXYD3	37.6797	0.462356	0.556224	0.83124	0.405838	0.999394
FXYD5	99.4543	0.434484	0.470288	0.923869	0.355554	0.999394
FXYD6	2689.5	-0.459245	0.243461	-1.88632	0.0592523	0.953055
FXYD7	45.4303	-1.24875	0.411634	-3.03364	0.0024162	0.295476
FYB	317.445	1.08015	0.416207	2.59521	0.00945319	0.528252
FYCO1	179.402	0.523758	0.291993	1.79374	0.0728553	0.989941
FYN	1826.56	0.232443	0.178325	1.30348	0.192411	0.999394
FYTTD1	616.654	-0.175506	0.232827	-0.753806	0.450966	0.999394
FZD1	295.524	-0.0772021	0.314665	-0.245347	0.806188	0.999394
FZD10	28.5944	0.401997	0.490938	0.818835	0.41288	0.999394
FZD10-AS1	216.199	0.539535	0.291295	1.8522	0.0639978	0.965433
FZD2	14.7729	1.49321	0.682573	2.18762	0.0286973	0.804712
FZD3	2065.28	-0.0622877	0.242028	-0.257357	0.796903	0.999394
FZD4	148.516	-0.646916	0.328349	-1.97021	0.0488147	0.920993
FZD5	32.5222	-0.299978	0.491653	-0.61014	0.541769	0.999394
FZD6	81.4236	-0.457448	0.3527	-1.29699	0.194634	0.999394
FZD7	1276.58	0.195832	0.285029	0.687058	0.492046	0.999394
FZD8	13.9922	-0.0101053	0.641931	-0.015742	0.98744	0.999394
FZD9	27.8101	0.241197	0.563384	0.428122	0.668562	0.999394
FZR1	572.246	0.215459	0.216116	0.996961	0.318783	0.999394
G0S2	45.0048	0.996026	0.596329	1.67026	0.0948676	0.999394
G2E3	168.663	-0.183485	0.281226	-0.652447	0.514113	0.999394
G3BP1	932.218	0.0042951	0.213839	0.0200857	0.983975	0.999394
G3BP2	1937.01	-0.0984114	0.231654	-0.424821	0.670967	0.999394
G6PC3	303.704	-0.0681709	0.247317	-0.275641	0.782824	0.999394
G6PD	328.836	0.0772865	0.233677	0.33074	0.740841	0.999394
GAA	326.091	0.04662	0.300083	0.155357	0.87654	0.999394
GAB1	373.637	0.387821	0.301092	1.28805	0.19773	0.999394
GAB2	1235.77	0.240742	0.299479	0.803868	0.421473	0.999394
GAB3	36.9717	0.564377	0.42382	1.33164	0.182978	0.999394
GABARAP	3580.36	0.147261	0.200464	0.7346	0.462583	0.999394
GABARAPL1	3513.3	0.119152	0.216581	0.550148	0.582218	0.999394
GABARAPL2	2402	-0.0943879	0.209536	-0.450462	0.652377	0.999394
GABBR1	7241.48	0.011707	0.270343	0.0433044	0.965459	0.999394
GABBR2	3003.22	-0.215229	0.197902	-1.08755	0.276793	0.999394
GABPA	219.974	-0.183964	0.304179	-0.604788	0.54532	0.999394
GABPB1	125.504	-0.351519	0.383331	-0.917011	0.359137	0.999394
GABPB1-AS1	268.066	-0.350533	0.297963	-1.17643	0.239424	0.999394
GABPB2	357.377	0.0486082	0.234876	0.206953	0.836047	0.999394
GABRA1	2559.41	-0.269491	0.20596	-1.30846	0.190716	0.999394
GABRA2	289.289	0.360547	0.259098	1.39154	0.16406	0.999394
GABRA3	32.1515	0.279	0.687797	0.405643	0.685005	0.999394
GABRA4	47.163	0.134198	0.54594	0.245811	0.805829	0.999394
GABRA5	6.80641	-0.933356	1.03582	-0.901076	0.367548	0.999394
GABRA6	2455.35	-0.478637	0.386979	-1.23686	0.216141	0.999394
GABRB1	230.027	0.151956	0.21948	0.692344	0.488721	0.999394
GABRB2	5222.48	-0.275224	0.22941	-1.19971	0.230253	0.999394
GABRB3	885.71	-0.132616	0.232392	-0.570655	0.568233	0.999394
GABRD	3101.22	0.0615583	0.268171	0.229549	0.818442	0.999394
GABRE	14.4709	0.505389	0.870756	0.580403	0.561643	0.999394
GABRG1	721.286	0.874848	0.380613	2.29852	0.0215322	0.738877
GABRG2	1285.41	-0.233398	0.213322	-1.09411	0.273906	0.999394
GAD1	478.474	-1.20675	0.857681	-1.407	0.159428	0.999394
GAD2	144.899	-0.91425	0.547172	-1.67086	0.0947488	0.999394
GADD45A	139.822	-0.448271	0.416045	-1.07746	0.281276	0.999394
GADD45B	633.428	-0.145561	0.486413	-0.299254	0.764746	0.999394
GADD45G	101.718	0.632757	0.285093	2.21947	0.0264547	0.786002
GADD45GIP1	377.743	-0.110978	0.196767	-0.564005	0.572751	0.999394
GAK	1115.59	0.292615	0.292879	0.999099	0.317747	0.999394
GAL3ST1	33.3692	-0.193413	0.436033	-0.443575	0.65735	0.999394
GAL3ST3	116.345	-0.159858	0.383153	-0.417218	0.676519	0.999394
GAL3ST4	44.7207	0.863894	0.393887	2.19325	0.028289	0.799674
GALC	359.115	0.0557322	0.289235	0.192688	0.847203	0.999394
GALE	117.238	-0.25794	0.249484	-1.0339	0.301185	0.999394
GALK1	73.397	-0.184347	0.303394	-0.607617	0.543441	0.999394
GALK2	104.397	0.0819722	0.313983	0.261072	0.794037	0.999394
GALM	142.839	0.740221	0.316725	2.33711	0.0194336	0.720376
GALNS	206.21	-0.130797	0.286536	-0.456474	0.648049	0.999394
GALNT1	429.224	0.0412295	0.214402	0.1923	0.847507	0.999394
GALNT10	304.183	0.514068	0.272821	1.88427	0.0595282	0.953055
GALNT11	591.384	-0.177914	0.285468	-0.623238	0.533128	0.999394
GALNT12	413.118	0.304175	0.35393	0.859421	0.390108	0.999394
GALNT13	992.086	0.34277	0.242322	1.41452	0.157209	0.999394
GALNT14	41.0899	-1.06135	0.630531	-1.68326	0.0923241	0.999394
GALNT15	767.344	0.011532	0.31915	0.0361336	0.971176	0.999394
GALNT16	718.825	-0.08026	0.24618	-0.326022	0.744408	0.999394
GALNT18	400.373	-0.444157	0.267181	-1.66238	0.0964364	0.999394
GALNT2	431.343	0.324855	0.258832	1.25508	0.209449	0.999394
GALNT3	31.3321	0.211286	0.479791	0.440371	0.659669	0.999394
GALNT5	306.791	0.0545314	0.311515	0.175052	0.861039	0.999394
GALNT6	108.232	-0.185919	0.480242	-0.387136	0.698656	0.999394
GALNT7	630.644	-0.210322	0.24385	-0.862504	0.38841	0.999394
GALNT9	1058.05	-0.365571	0.17178	-2.12814	0.0333258	0.838162
GALNT9-2	222.533	0.237981	0.338696	0.702638	0.482282	0.999394
GALT	213.616	0.332813	0.250117	1.33063	0.183312	0.999394
GAMT	488.456	-0.045285	0.24803	-0.182578	0.855129	0.999394
GAN	79.8854	0.554124	0.326729	1.69597	0.0898907	0.999394
GANAB	1206.55	-0.0404482	0.226115	-0.178883	0.858029	0.999394
GANC	98.1935	0.210821	0.357504	0.589703	0.55539	0.999394
GAP43	4266.04	-0.156967	0.236928	-0.662509	0.507645	0.999394
GAPDH	20973.2	-0.219534	0.191276	-1.14774	0.251078	0.999394
GAPVD1	1015.6	-0.0864572	0.183151	-0.472054	0.636889	0.999394
GAR1	123.699	-0.386354	0.266608	-1.44915	0.147297	0.999394
GAREM	530.778	-0.0993892	0.261539	-0.380017	0.703933	0.999394
GAREML	595.334	0.528813	0.344101	1.5368	0.124343	0.999394
GARNL3	884.909	0.134268	0.217542	0.617205	0.537099	0.999394
GARS	1139.25	0.0973652	0.249775	0.389812	0.696675	0.999394
GART	293.212	-0.0530123	0.203113	-0.260999	0.794093	0.999394
GAS1	78.2349	-0.268746	0.399408	-0.67286	0.501037	0.999394
GAS2	30.3127	-0.311987	0.414013	-0.753568	0.451108	0.999394
GAS2L1	563.217	0.104742	0.219854	0.476415	0.633778	0.999394
GAS2L3	3.99631	-0.48948	0.987812	-0.49552	0.620233	0.999394
GAS5	607.865	-0.286405	0.270875	-1.05733	0.29036	0.999394
GAS5-AS1	9.33129	-0.155654	0.726642	-0.21421	0.830383	0.999394
GAS6	492.766	-0.0149215	0.215478	-0.0692481	0.944792	0.999394
GAS6-AS2	18.1818	0.480278	0.527893	0.909802	0.362927	0.999394
GAS7	9658.63	0.1138	0.254267	0.447559	0.654471	0.999394
GAS8	388.393	0.0105239	0.238429	0.0441384	0.964794	0.999394
GATA2	28.8322	-0.309115	0.541995	-0.570328	0.568455	0.999394
GATAD1	1825.48	-0.0840541	0.252822	-0.332463	0.739539	0.999394
GATAD2A	820.136	0.172852	0.208527	0.828922	0.407149	0.999394
GATAD2B	2186.4	-0.0750774	0.161651	-0.464442	0.642331	0.999394
GATC	1944.29	-0.0419366	0.189919	-0.220813	0.825238	0.999394
GATM	1658.62	0.892739	0.20411	4.37382	1.22092e-05	0.0186541
GATM-AS1	29.5781	-0.254531	0.509136	-0.499929	0.617125	0.999394
GATS	4187.07	-0.0400613	0.204604	-0.195799	0.844768	0.999394
GATSL2	52.3943	0.273378	0.449984	0.607529	0.5435	0.999394
GATSL3	103.798	0.655986	0.440042	1.49073	0.136031	0.999394
GBA	232.907	0.118333	0.333559	0.35476	0.72277	0.999394
GBA2	1288.07	-0.234021	0.179223	-1.30575	0.191638	0.999394
GBAS	795.416	0.208331	0.176503	1.18032	0.237872	0.999394
GBE1	97.7863	0.150705	0.362267	0.416006	0.677406	0.999394
GBF1	816.109	-0.125351	0.239639	-0.523083	0.600917	0.999394
GBGT1	61.9347	0.314034	0.319174	0.983898	0.325166	0.999394
GBP1	158.223	-0.0923145	0.380205	-0.242802	0.808159	0.999394
GBP2	261.209	0.116496	0.474905	0.245303	0.806222	0.999394
GBP3	80.8777	0.540764	0.457369	1.18234	0.237072	0.999394
GBP4	247.209	-1.04935	0.358372	-2.92812	0.00341022	0.337136
GBX2	8.98696	0.354181	1.05474	0.3358	0.737022	0.999394
GCA	193.997	0.263855	0.33337	0.791479	0.428665	0.999394
GCAT	294.173	0.198564	0.248091	0.800366	0.423499	0.999394
GCC1	242.481	-0.128433	0.207422	-0.619186	0.535794	0.999394
GCC2	1395.32	-0.157825	0.216472	-0.729077	0.465954	0.999394
GCDH	228.989	0.357503	0.262216	1.36339	0.172759	0.999394
GCFC2	389.219	-0.412274	0.208821	-1.97429	0.0483485	0.915745
GCHFR	71.9867	-0.762408	0.407724	-1.86991	0.0614963	0.957123
GCK	130.765	-0.164786	0.330753	-0.498215	0.618333	0.999394
GCLC	279.535	0.212227	0.236495	0.897386	0.369513	0.999394
GCLM	204.951	-0.156806	0.202223	-0.775413	0.438095	0.999394
GCN1L1	919.595	0.0673925	0.203092	0.331832	0.740016	0.999394
GCNT1	182.294	-0.37734	0.458238	-0.823459	0.410247	0.999394
GCNT2	242.129	-0.262159	0.239218	-1.0959	0.273122	0.999394
GCSAML	211.783	1.25095	0.450074	2.77943	0.00544542	0.427428
GCSAML-AS1	3.77982	-0.89594	1.01122	-0.885998	0.375619	0.999394
GCSH	735.71	-0.347754	0.234604	-1.4823	0.13826	0.999394
GCSHP3	105.314	-0.324127	0.302773	-1.07053	0.284383	0.999394
GDAP1	971.652	-0.249543	0.259471	-0.961737	0.336182	0.999394
GDAP1L1	404.468	0.0344301	0.199099	0.17293	0.862706	0.999394
GDAP2	112.277	0.345661	0.283289	1.22017	0.2224	0.999394
GDE1	1323.16	-0.264692	0.200373	-1.321	0.186502	0.999394
GDF10	66.3571	-0.662647	0.531622	-1.24646	0.212595	0.999394
GDF11	2119.74	0.347871	0.271174	1.28283	0.199551	0.999394
GDF15	9.5073	0.667774	0.846441	0.788919	0.430159	0.999394
GDF9	14.4322	-0.158704	0.556855	-0.285001	0.775643	0.999394
GDI1	8999.89	-0.0506341	0.158986	-0.318482	0.75012	0.999394
GDI2	1540.63	0.10378	0.200383	0.517907	0.604523	0.999394
GDNF	280.044	-0.0278233	0.425294	-0.0654213	0.947839	0.999394
GDNF-AS1	82.4437	-0.13239	0.406572	-0.325625	0.744708	0.999394
GDPD1	488.602	-0.495714	0.2349	-2.11032	0.0348309	0.845581
GDPD2	32.5425	1.20126	0.45346	2.6491	0.00807065	0.493479
GDPD3	163.4	0.767193	0.539366	1.4224	0.154911	0.999394
GDPD5	479.393	-0.502215	0.303563	-1.6544	0.0980458	0.999394
GDPGP1	9.64077	0.15282	0.76226	0.200483	0.841103	0.999394
GEM	29.5797	1.14383	0.54633	2.09367	0.0362897	0.846856
GEMIN2	114.172	-0.198021	0.414584	-0.477639	0.632907	0.999394
GEMIN4	134.67	0.22971	0.354467	0.648042	0.516958	0.999394
GEMIN5	281.338	-0.121372	0.21387	-0.567505	0.570371	0.999394
GEMIN6	76.9194	0.122927	0.319906	0.384261	0.700785	0.999394
GEMIN7	166.254	0.0354677	0.257145	0.137929	0.890297	0.999394
GEMIN8	335.58	-0.134144	0.253887	-0.528362	0.597248	0.999394
GEMIN8P4	19.7021	0.852565	0.579287	1.47175	0.141089	0.999394
GEN1	46.4862	-0.0542633	0.44096	-0.123057	0.902062	0.999394
GET4	596.338	0.0967542	0.229435	0.421706	0.673239	0.999394
GFAP	120841	1.43452	0.449542	3.19108	0.00141744	0.219456
GFER	456.682	0.150057	0.213722	0.702115	0.482607	0.999394
GFM1	522.824	-0.0376931	0.295927	-0.127373	0.898645	0.999394
GFM2	304.355	-0.0502858	0.212568	-0.236564	0.812995	0.999394
GFOD1	2093.46	-0.0873775	0.294177	-0.297023	0.766449	0.999394
GFOD2	1442.56	-0.322132	0.200555	-1.60621	0.108229	0.999394
GFPT1	402.75	0.13793	0.19438	0.70959	0.477958	0.999394
GFPT2	583.409	0.208916	0.264001	0.791348	0.428741	0.999394
GFRA1	87.7522	-0.0560365	0.470351	-0.119137	0.905166	0.999394
GFRA2	31.6314	-0.823332	0.530831	-1.55102	0.120896	0.999394
GFRA3	92.8051	0.0336202	0.317092	0.106026	0.915561	0.999394
GFRAL	30.1282	-0.415617	0.697575	-0.595802	0.551308	0.999394
GGA1	1051.25	0.296808	0.211567	1.4029	0.160646	0.999394
GGA2	1594.9	0.0332021	0.221224	0.150083	0.880699	0.999394
GGA3	510.022	0.0653457	0.236873	0.275868	0.782649	0.999394
GGACT	49.1234	-0.222313	0.407079	-0.546119	0.584984	0.999394
GGCT	344.576	-0.243805	0.215073	-1.13359	0.256965	0.999394
GGCX	836.341	-0.0116938	0.18045	-0.0648035	0.94833	0.999394
GGH	189.971	0.226463	0.373807	0.60583	0.544628	0.999394
GGN	10.3591	-0.714232	0.717057	-0.99606	0.319221	0.999394
GGNBP2	3068.59	-0.0900997	0.203575	-0.442586	0.658065	0.999394
GGPS1	502.829	-0.135641	0.21671	-0.625911	0.531373	0.999394
GGT1	96.6863	-0.0833307	0.328912	-0.253352	0.799996	0.999394
GGT5	153.557	-0.0435394	0.481812	-0.090366	0.927996	0.999394
GGT7	858.014	-0.0537889	0.257263	-0.209081	0.834385	0.999394
GGTA1P	58.0564	0.624345	0.356336	1.75213	0.0797522	0.999394
GGTLC2	19.473	1.21255	0.786546	1.54161	0.123168	0.999394
GHDC	300.255	0.138876	0.222188	0.625037	0.531947	0.999394
GHITM	1858.67	-0.101118	0.220848	-0.457862	0.647051	0.999394
GHR	22.1068	1.3447	0.59376	2.26472	0.0235301	0.759202
GHRLOS	23.285	0.0368398	0.537001	0.0686028	0.945306	0.999394
GID4	369.48	0.0046663	0.200204	0.0233077	0.981405	0.999394
GID8	774.796	-0.113614	0.213068	-0.53323	0.593874	0.999394
GIGYF1	2598.91	0.317228	0.316037	1.00377	0.31549	0.999394
GIGYF2	4106.37	-0.0834339	0.246036	-0.339113	0.734525	0.999394
GIMAP1	59.7665	-0.253799	0.458605	-0.553414	0.57998	0.999394
GIMAP2	29.8147	0.348004	0.459902	0.756693	0.449234	0.999394
GIMAP4	265.191	0.0737676	0.397927	0.18538	0.852931	0.999394
GIMAP5	131.173	-1.03792	0.489457	-2.12056	0.0339585	0.842771
GIMAP6	110.493	-0.4799	0.535217	-0.896646	0.369908	0.999394
GIMAP7	246.325	-0.737419	0.397513	-1.85508	0.0635844	0.965433
GIMAP8	93.5768	-0.536861	0.491567	-1.09214	0.274771	0.999394
GIN1	211.863	-0.125801	0.207914	-0.605062	0.545138	0.999394
GINM1	234.088	0.255556	0.230231	1.11	0.267	0.999394
GINS1	77.7505	-0.368452	0.356394	-1.03383	0.301215	0.999394
GINS2	34.908	0.0683424	0.411314	0.166156	0.868034	0.999394
GINS3	140.916	0.48318	0.317736	1.5207	0.128335	0.999394
GINS4	40.1781	0.137888	0.46118	0.298989	0.764948	0.999394
GIPC1	883.101	-0.111601	0.209152	-0.533591	0.593625	0.999394
GIPC2	9.11599	-0.373041	0.710843	-0.524787	0.599732	0.999394
GIT1	1547.7	0.185259	0.263065	0.704233	0.481287	0.999394
GIT2	1022.35	0.197659	0.245647	0.804649	0.421022	0.999394
GJA1	1908.02	0.70906	0.376695	1.88232	0.0597928	0.953055
GJA4	36.8172	0.46834	0.58157	0.805303	0.420645	0.999394
GJA5	44.4983	-0.414112	0.636203	-0.650911	0.515104	0.999394
GJB1	96.3586	-0.314205	0.617281	-0.509015	0.610741	0.999394
GJB2	93.2462	0.786392	0.761257	1.03302	0.301596	0.999394
GJB3	15.3002	-0.928125	0.687496	-1.35001	0.177014	0.999394
GJB6	478.154	0.818628	0.777874	1.05239	0.29262	0.999394
GJC1	662.111	0.191425	0.227946	0.839783	0.40103	0.999394
GJC2	59.1296	-0.0987859	0.49197	-0.200797	0.840857	0.999394
GJD3	7.83632	0.214645	0.858745	0.249952	0.802625	0.999394
GK	80.7628	0.347731	0.335561	1.03627	0.300076	0.999394
GK5	565.139	-0.0625292	0.196109	-0.318849	0.749841	0.999394
GKAP1	3458.56	-0.158103	0.305907	-0.516835	0.605271	0.999394
GLA	75.1459	-0.317222	0.336656	-0.942272	0.346053	0.999394
GLB1	185.331	-0.174315	0.290346	-0.60037	0.54826	0.999394
GLB1L	66.0705	0.0963543	0.319912	0.30119	0.76327	0.999394
GLB1L2	20.904	1.21142	0.708097	1.71081	0.0871156	0.999394
GLB1L3	53.7637	0.0877686	0.488877	0.179531	0.857521	0.999394
GLCCI1	799.138	0.160719	0.184056	0.873206	0.382551	0.999394
GLCE	1339.87	-0.190447	0.286793	-0.664056	0.506654	0.999394
GLDC	114.374	-0.0648907	0.332782	-0.194995	0.845397	0.999394
GLDN	331.744	-0.305632	0.823879	-0.370967	0.710662	0.999394
GLE1	616.091	-0.0992767	0.198683	-0.499675	0.617304	0.999394
GLG1	2280.16	-0.0156191	0.207904	-0.0751264	0.940114	0.999394
GLI1	59.0475	-0.236284	0.318152	-0.742676	0.457678	0.999394
GLI2	40.4042	0.395415	0.465304	0.849799	0.395437	0.999394
GLI3	69.666	0.730936	0.420636	1.73769	0.0822653	0.999394
GLI4	141.764	0.224572	0.341444	0.657714	0.510722	0.999394
GLIDR	194.624	-0.046858	0.288066	-0.162664	0.870783	0.999394
GLIPR1	69.0936	0.357202	0.400794	0.891234	0.372803	0.999394
GLIPR1L1	27.9106	-0.398134	0.452001	-0.880826	0.378412	0.999394
GLIPR1L2	160.872	-0.306149	0.418874	-0.730887	0.464848	0.999394
GLIPR2	301.711	0.358429	0.222679	1.60962	0.107482	0.999394
GLIS1	75.4144	-0.888124	0.343227	-2.58757	0.00966553	0.531869
GLIS2	291.621	-0.0654919	0.239853	-0.27305	0.784815	0.999394
GLIS3	80.992	0.516615	0.421509	1.22563	0.220338	0.999394
GLMN	133.734	-0.454431	0.363418	-1.25044	0.21114	0.999394
GLO1	1148.48	0.13952	0.191914	0.726991	0.467231	0.999394
GLOD4	556.829	-0.0405985	0.181336	-0.223886	0.822846	0.999394
GLP2R	2.65634	-0.394189	1.19918	-0.328717	0.74237	0.999394
GLRA1	39.7727	-0.697098	0.744544	-0.936274	0.349132	0.999394
GLRA2	178.033	-0.880463	0.433797	-2.02966	0.0423908	0.879876
GLRB	268.221	-0.408304	0.451589	-0.904149	0.365916	0.999394
GLRX	610.056	-0.106513	0.294607	-0.361542	0.717694	0.999394
GLRX2	60.6777	0.0578176	0.345569	0.167311	0.867125	0.999394
GLRX3	244.516	-0.222251	0.229001	-0.970523	0.331786	0.999394
GLRX5	468.763	-0.157956	0.244416	-0.646258	0.518112	0.999394
GLS	1802.33	-0.227953	0.288027	-0.79143	0.428693	0.999394
GLS2	636.311	-0.287446	0.235734	-1.21936	0.222706	0.999394
GLT1D1	244.112	0.132949	0.296774	0.447979	0.654168	0.999394
GLT8D1	394.319	-0.0132183	0.207288	-0.0637676	0.949155	0.999394
GLTP	1266.96	-0.0259353	0.212953	-0.121789	0.903066	0.999394
GLTPD1	237.925	-0.0399846	0.217929	-0.183476	0.854425	0.999394
GLTSCR1	301.287	0.121418	0.289752	0.419042	0.675186	0.999394
GLTSCR1L	600.183	0.29565	0.252504	1.17087	0.24165	0.999394
GLTSCR2	1845.43	-0.198745	0.209873	-0.946975	0.343651	0.999394
GLUD1	3084.43	0.177251	0.235937	0.751266	0.452492	0.999394
GLUD1P3	233.015	-0.00119225	0.336834	-0.00353958	0.997176	0.999501
GLUD1P7	88.9504	-0.451466	0.308482	-1.46351	0.143328	0.999394
GLUD2	11.6722	1.03178	0.649615	1.58829	0.112221	0.999394
GLUL	25872.1	0.175575	0.316411	0.554894	0.578967	0.999394
GLYCTK	29.8087	-0.599307	0.430369	-1.39254	0.163758	0.999394
GLYR1	1314.67	-0.0594831	0.197983	-0.300445	0.763838	0.999394
GM2A	593.591	0.467794	0.233125	2.00663	0.0447894	0.895576
GMCL1	96.7795	-0.0710765	0.307927	-0.230822	0.817453	0.999394
GMDS	76.1516	-0.17761	0.370162	-0.479818	0.631357	0.999394
GMDS-AS1	9.48358	-0.213456	0.705457	-0.302579	0.762211	0.999394
GMEB1	259.02	-0.112724	0.238436	-0.472765	0.636381	0.999394
GMEB2	335.646	0.291718	0.212788	1.37093	0.170396	0.999394
GMFB	1624.83	-0.203703	0.218391	-0.932743	0.350952	0.999394
GMFG	53.9504	0.48304	0.671699	0.719131	0.47206	0.999394
GMIP	24.906	2.075	0.563586	3.68179	0.000231605	0.0898814
GMNN	257.426	0.201316	0.278241	0.723532	0.469353	0.999394
GMPPA	270.498	0.310226	0.260342	1.19161	0.233414	0.999394
GMPPB	35.3594	0.139963	0.527295	0.265436	0.790674	0.999394
GMPR	308.904	0.807352	0.4625	1.74563	0.0808755	0.999394
GMPR2	403.741	0.151923	0.188289	0.806861	0.419747	0.999394
GMPS	380.921	-0.0569261	0.196541	-0.28964	0.772092	0.999394
GNA11	5900.5	0.0461771	0.263353	0.175343	0.86081	0.999394
GNA12	1560.69	0.477079	0.299515	1.59284	0.111197	0.999394
GNA13	658.126	0.319268	0.212589	1.50181	0.133146	0.999394
GNA14	14.3074	0.231868	0.747621	0.31014	0.756454	0.999394
GNA15	61.5986	-0.350827	0.524595	-0.668758	0.50365	0.999394
GNAI1	518.867	0.00344156	0.247839	0.0138863	0.988921	0.999394
GNAI2	2577.2	0.156293	0.208499	0.749613	0.453488	0.999394
GNAI3	472.805	0.167516	0.256424	0.653279	0.513577	0.999394
GNAL	441.737	-0.178736	0.359743	-0.496844	0.619299	0.999394
GNAO1	5364.21	-0.27688	0.178421	-1.55183	0.120702	0.999394
GNAQ	2613.94	-0.318624	0.214507	-1.48538	0.137444	0.999394
GNAS	17550.8	-0.174682	0.291404	-0.599448	0.548874	0.999394
GNAZ	1444.89	0.0484849	0.17693	0.274034	0.784058	0.999394
GNB1	5684.94	0.030484	0.199737	0.15262	0.878698	0.999394
GNB1L	21.7628	-0.232782	0.461243	-0.504684	0.613781	0.999394
GNB2	1586.86	0.160123	0.180311	0.888036	0.374521	0.999394
GNB2L1	4684.72	0.0240072	0.217077	0.110593	0.911939	0.999394
GNB3	324.919	0.407914	0.458617	0.889444	0.373764	0.999394
GNB4	217.462	0.116212	0.327859	0.354458	0.722996	0.999394
GNB5	1253.67	-0.0760246	0.197999	-0.383965	0.701005	0.999394
GNE	470.419	0.189633	0.21449	0.884109	0.376637	0.999394
GNG10	212.039	0.0055082	0.256815	0.0214482	0.982888	0.999394
GNG11	411.365	-0.170333	0.458727	-0.371317	0.710402	0.999394
GNG12	275.735	0.787894	0.373998	2.10668	0.0351452	0.846093
GNG13	189.899	-2.12587	0.623961	-3.40706	0.000656669	0.157269
GNG2	180.8	0.199787	0.455069	0.439025	0.660643	0.999394
GNG3	1299.22	-0.301694	0.28885	-1.04447	0.296269	0.999394
GNG4	465.763	-0.530744	0.365342	-1.45273	0.146298	0.999394
GNG5	254.319	0.337628	0.353674	0.954632	0.339764	0.999394
GNG7	1706.03	0.0378752	0.248323	0.152524	0.878774	0.999394
GNL1	3123.89	-0.0134163	0.187238	-0.071654	0.942877	0.999394
GNL2	549.163	-0.156042	0.211824	-0.736657	0.461331	0.999394
GNL3	762.522	-0.177423	0.220999	-0.802823	0.422077	0.999394
GNL3L	1261.97	0.016669	0.288551	0.0577678	0.953934	0.999394
GNLY	31.2962	1.30345	0.589558	2.21089	0.0270437	0.795103
GNMT	8.31403	0.142669	0.862306	0.165451	0.868589	0.999394
GNPAT	751.74	-0.0880313	0.190559	-0.461963	0.644108	0.999394
GNPDA1	375.619	0.309994	0.191515	1.61864	0.105524	0.999394
GNPDA2	435.976	-0.240299	0.27353	-0.878509	0.379667	0.999394
GNPNAT1	312.557	-0.0713458	0.196024	-0.363965	0.715884	0.999394
GNPTAB	1283.03	0.0894744	0.215304	0.415573	0.677722	0.999394
GNPTG	631.982	-0.314165	0.259497	-1.21067	0.226022	0.999394
GNRH1	151.606	-0.265221	0.366985	-0.722701	0.469864	0.999394
GNRHR	47.3485	0.0212726	0.508624	0.0418238	0.966639	0.999394
GNRHR2	52.8238	-0.044843	0.387579	-0.1157	0.90789	0.999394
GNS	549.071	-0.253292	0.359024	-0.705499	0.4805	0.999394
GOLGA1	404.794	0.0662936	0.191009	0.347071	0.728538	0.999394
GOLGA2	2451.76	-0.0998578	0.235404	-0.424197	0.671422	0.999394
GOLGA2P5	163.23	-0.315629	0.248954	-1.26782	0.204862	0.999394
GOLGA2P7	186.72	-0.0252853	0.377963	-0.0668989	0.946662	0.999394
GOLGA3	1718.32	0.205189	0.23313	0.880147	0.378779	0.999394
GOLGA4	15062.4	-0.118456	0.320408	-0.369705	0.711602	0.999394
GOLGA5	377.66	-0.0505025	0.207158	-0.243787	0.807396	0.999394
GOLGA6L10	82.5538	-0.0796812	0.323071	-0.246637	0.805189	0.999394
GOLGA6L4	46.9466	0.133511	0.458565	0.291149	0.770937	0.999394
GOLGA6L5P	165.049	-0.401191	0.316701	-1.26678	0.205234	0.999394
GOLGA6L9	585.655	0.0263188	0.287702	0.0914792	0.927112	0.999394
GOLGA7	911.033	0.0947044	0.249548	0.379503	0.704314	0.999394
GOLGA7B	1962.6	0.0123183	0.270857	0.0454791	0.963725	0.999394
GOLGA8A	14011.7	-0.606262	0.152334	-3.97981	6.89709e-05	0.0447674
GOLGA8B	4006.02	-0.548133	0.205251	-2.67055	0.00757282	0.476861
GOLGA8H	46.0271	0.255223	0.419135	0.608926	0.542573	0.999394
GOLGA8M	44.7042	0.35597	0.415667	0.856383	0.391786	0.999394
GOLGA8N	178.556	-0.469665	0.337627	-1.39108	0.164202	0.999394
GOLGA8O	81.8878	0.392674	0.337865	1.16222	0.245145	0.999394
GOLGB1	5458.7	0.0145409	0.2207	0.0658854	0.947469	0.999394
GOLIM4	801.054	0.389772	0.261143	1.49256	0.135552	0.999394
GOLM1	1985.85	-0.00835609	0.225035	-0.0371323	0.97038	0.999394
GOLPH3	489.211	0.0655469	0.174151	0.37638	0.706634	0.999394
GOLPH3L	261.672	0.160044	0.216763	0.738337	0.46031	0.999394
GOLT1A	68.6099	-1.65882	0.640382	-2.59036	0.00958744	0.530917
GOLT1B	237.975	-0.105619	0.350881	-0.301011	0.763406	0.999394
GON4L	2370.04	-0.195047	0.209029	-0.933112	0.350762	0.999394
GOPC	1165.59	-0.0296373	0.207043	-0.143145	0.886175	0.999394
GORAB	88.7625	0.302733	0.297132	1.01885	0.308274	0.999394
GORASP1	832.218	-0.0521819	0.162898	-0.320336	0.748714	0.999394
GORASP2	628.027	-0.251974	0.181929	-1.38501	0.166048	0.999394
GOSR1	912.858	0.0215385	0.162537	0.132514	0.894578	0.999394
GOSR2	617.212	0.216243	0.191031	1.13198	0.257645	0.999394
GOT1	1232.86	-0.314582	0.30016	-1.04805	0.294617	0.999394
GOT2	1291.35	-0.0471242	0.20343	-0.231648	0.816812	0.999394
GP1BA	38.5995	0.198383	0.448169	0.442653	0.658017	0.999394
GP1BB	795.943	0.574371	0.406389	1.41335	0.157552	0.999394
GP6	36.0583	-0.823319	0.588103	-1.39996	0.161526	0.999394
GPAA1	363.39	-0.127456	0.234043	-0.544584	0.58604	0.999394
GPALPP1	329.103	-0.109171	0.222067	-0.491611	0.622994	0.999394
GPAM	336.449	-0.029412	0.275942	-0.106588	0.915116	0.999394
GPANK1	723.116	0.0166127	0.245633	0.0676319	0.946079	0.999394
GPAT2	56.7511	0.345964	0.351886	0.98317	0.325524	0.999394
GPATCH1	910.893	-0.173203	0.229201	-0.755679	0.449842	0.999394
GPATCH11	1182.43	0.0303419	0.205396	0.147724	0.882561	0.999394
GPATCH2	121.838	-0.163083	0.253671	-0.642892	0.520294	0.999394
GPATCH2L	1357.93	0.0565933	0.177686	0.318501	0.750105	0.999394
GPATCH3	214.854	-0.0474875	0.268851	-0.176631	0.859798	0.999394
GPATCH4	1160.1	0.124587	0.343262	0.362951	0.716641	0.999394
GPATCH8	10110.4	0.0702241	0.313576	0.223946	0.822799	0.999394
GPBP1	2727.95	-0.0528236	0.185574	-0.28465	0.775912	0.999394
GPBP1L1	1089.99	-0.257006	0.193378	-1.32904	0.183836	0.999394
GPC1	1119.65	-0.014952	0.220109	-0.0679298	0.945842	0.999394
GPC2	24.2695	0.0606753	0.543597	0.111618	0.911126	0.999394
GPC3	17.5902	0.462709	0.652897	0.708701	0.47851	0.999394
GPC4	93.0892	1.10887	0.484331	2.28948	0.0220514	0.750281
GPC5	41.3158	1.36429	0.559205	2.4397	0.0146994	0.639347
GPC5-AS1	20.2038	0.813031	0.732368	1.11014	0.266938	0.999394
GPC6	78.3839	0.780461	0.376526	2.0728	0.0381912	0.859104
GPCPD1	915.094	-0.225336	0.306208	-0.735892	0.461797	0.999394
GPD1	134.495	0.0462611	0.338276	0.136756	0.891224	0.999394
GPD1L	667.852	-0.398507	0.19686	-2.02431	0.0429378	0.880459
GPD2	774.459	-0.0845224	0.244183	-0.346143	0.729235	0.999394
GPER1	97.2565	0.0140893	0.385382	0.0365595	0.970836	0.999394
GPHA2	12.2219	0.287302	0.621937	0.461947	0.64412	0.999394
GPHN	585.946	-0.235463	0.35711	-0.659357	0.509667	0.999394
GPI	7313.85	-0.308011	0.199789	-1.54168	0.123151	0.999394
GPIHBP1	90.6845	-0.293586	0.40144	-0.731331	0.464577	0.999394
GPKOW	366.089	0.0561219	0.213822	0.26247	0.792959	0.999394
GPLD1	679.883	-0.211789	0.211123	-1.00316	0.315785	0.999394
GPM6A	9985.25	0.0202494	0.216003	0.0937459	0.925311	0.999394
GPM6B	5320.7	0.327051	0.173844	1.88129	0.0599321	0.953055
GPN1	298.165	0.0685242	0.252541	0.271339	0.786131	0.999394
GPN2	76.5608	0.151611	0.355379	0.426618	0.669658	0.999394
GPN3	153.81	-0.085503	0.248036	-0.34472	0.730305	0.999394
GPNMB	124.028	1.34425	0.553443	2.42889	0.015145	0.643794
GPR107	1139.49	0.0150579	0.235529	0.063932	0.949024	0.999394
GPR108	516.992	0.129933	0.240412	0.540459	0.588881	0.999394
GPR110	5.66878	-0.696407	1.04462	-0.666658	0.50499	0.999394
GPR116	582.626	-0.430067	0.310862	-1.38347	0.166522	0.999394
GPR12	424.057	0.0604121	0.305087	0.198016	0.843033	0.999394
GPR123	143.353	0.45961	0.334312	1.37479	0.169196	0.999394
GPR124	240.457	-0.209576	0.249667	-0.839422	0.401233	0.999394
GPR125	402.267	0.558728	0.303532	1.84075	0.0656577	0.972603
GPR137	387.361	0.0806447	0.2305	0.349869	0.726437	0.999394
GPR137B	317.159	-0.060738	0.284325	-0.213621	0.830842	0.999394
GPR137C	668.583	0.54683	0.251612	2.17331	0.029757	0.809523
GPR143	44.9689	0.297869	0.465591	0.639765	0.522325	0.999394
GPR146	201.449	-0.385469	0.385162	-1.0008	0.316925	0.999394
GPR148	6.14893	-0.302187	1.03862	-0.290949	0.77109	0.999394
GPR153	80.8021	0.160975	0.360079	0.447055	0.654836	0.999394
GPR155	2085.01	-0.135032	0.210215	-0.64235	0.520646	0.999394
GPR158	2157.75	-0.247592	0.280382	-0.883051	0.377209	0.999394
GPR158-AS1	17.2851	-0.838417	0.538812	-1.55605	0.119697	0.999394
GPR160	95.3303	-0.141097	0.475819	-0.296535	0.766821	0.999394
GPR161	244.458	0.0833333	0.251706	0.331074	0.740589	0.999394
GPR162	1382.16	-0.353328	0.201875	-1.75024	0.0800777	0.999394
GPR17	54.1757	0.830528	0.446923	1.85832	0.0631229	0.965433
GPR171	51.29	-0.0325769	0.434275	-0.0750145	0.940203	0.999394
GPR173	480.221	0.125101	0.254262	0.492019	0.622706	0.999394
GPR176	661.093	0.338223	0.274053	1.23415	0.217146	0.999394
GPR179	75.3383	-0.102349	0.428284	-0.238975	0.811125	0.999394
GPR180	301.308	-0.562854	0.300032	-1.87598	0.0606583	0.954586
GPR182	8.06276	-0.943985	0.750356	-1.25805	0.208374	0.999394
GPR19	152.707	-0.0966921	0.353918	-0.273205	0.784696	0.999394
GPR22	201.497	-0.327907	0.391711	-0.837114	0.402529	0.999394
GPR3	36.7878	-1.20072	0.50607	-2.37264	0.0176615	0.692233
GPR34	37.0876	1.41461	0.635786	2.22497	0.0260829	0.786002
GPR35	48.0037	-0.186647	0.467783	-0.399003	0.689891	0.999394
GPR37	163.629	0.176108	0.582687	0.302234	0.762474	0.999394
GPR37L1	1098.76	0.179004	0.268434	0.666846	0.504871	0.999394
GPR39	45.7072	0.13488	0.392499	0.343645	0.731113	0.999394
GPR4	131.989	-0.63783	0.516242	-1.23553	0.216635	0.999394
GPR56	809.562	0.119811	0.453331	0.26429	0.791556	0.999394
GPR61	59.2192	-0.630541	0.446316	-1.41277	0.157724	0.999394
GPR62	51.1973	0.0246384	0.478176	0.0515257	0.958907	0.999394
GPR63	28.5613	-1.29054	0.693849	-1.85998	0.0628889	0.965433
GPR64	28.9565	0.208345	0.654446	0.318354	0.750217	0.999394
GPR68	101.493	-0.342326	0.303141	-1.12926	0.258787	0.999394
GPR75	45.0672	1.19011	0.445011	2.67433	0.00748785	0.476849
GPR82	5.82311	1.10096	1.05478	1.04379	0.296583	0.999394
GPR83	553.183	-0.165465	0.50952	-0.324747	0.745373	0.999394
GPR85	426.578	-0.591511	0.330492	-1.78979	0.0734874	0.992573
GPR89A	423.176	-0.391328	0.20607	-1.89901	0.0575632	0.95238
GPR89B	332.463	0.0693793	0.209706	0.330842	0.740764	0.999394
GPR98	246.453	-0.354259	0.393833	-0.899515	0.368379	0.999394
GPRASP1	2925.17	0.0903836	0.21022	0.429948	0.667234	0.999394
GPRC5B	3488.08	0.385302	0.27977	1.37721	0.168448	0.999394
GPRC5C	1000.97	0.0248583	0.195527	0.127135	0.898834	0.999394
GPRIN1	751.777	-0.0672193	0.222916	-0.301545	0.762999	0.999394
GPRIN2	36.5499	-0.231164	0.598254	-0.386398	0.699202	0.999394
GPRIN3	612.925	0.105184	0.295006	0.356548	0.721431	0.999394
GPS1	833.054	0.0918682	0.179198	0.512664	0.608187	0.999394
GPS2	1212.81	0.00422833	0.265754	0.0159107	0.987306	0.999394
GPSM1	1325.73	0.330193	0.256991	1.28484	0.198848	0.999394
GPSM2	345.982	0.682728	0.250128	2.72952	0.00634274	0.445346
GPSM3	95.475	0.695579	0.450911	1.54261	0.122926	0.999394
GPT	57.4777	0.771331	0.396461	1.94554	0.05171	0.937694
GPT2	772.7	0.382394	0.273817	1.39653	0.162555	0.999394
GPX1	800.861	-0.0591854	0.258669	-0.228808	0.819018	0.999394
GPX2	37.0547	-0.132204	0.450731	-0.293311	0.769284	0.999394
GPX3	925.246	0.0381059	0.439202	0.0867615	0.930861	0.999394
GPX4	2408.3	-0.077882	0.21502	-0.362208	0.717197	0.999394
GPX7	50.7432	-0.254595	0.348985	-0.729531	0.465677	0.999394
GPX8	25.8883	1.0914	0.80114	1.36231	0.173099	0.999394
GRAMD1A	497.638	-0.135019	0.218429	-0.618136	0.536486	0.999394
GRAMD1B	5217.32	-0.0752777	0.174062	-0.432476	0.665396	0.999394
GRAMD1C	196.586	0.303323	0.409454	0.7408	0.458815	0.999394
GRAMD2	30.7422	0.607324	0.677093	0.896958	0.369741	0.999394
GRAMD3	496.801	0.978534	0.393748	2.48518	0.0129486	0.61729
GRAMD4	228.145	0.12002	0.272437	0.440544	0.659543	0.999394
GRAP	39.5443	-0.86959	0.48576	-1.79016	0.0734276	0.992573
GRASP	68.1445	-0.0818685	0.44824	-0.182644	0.855077	0.999394
GRB10	1050.11	0.00268249	0.209563	0.0128004	0.989787	0.999394
GRB14	7.0079	-0.251651	0.797191	-0.315672	0.752251	0.999394
GRB2	2092.07	-0.251352	0.210633	-1.19331	0.232746	0.999394
GRB7	163.705	-0.140957	0.276084	-0.51056	0.609659	0.999394
GREB1	156.632	0.356538	0.345446	1.03211	0.302021	0.999394
GREB1L	48.6935	0.0657121	0.411001	0.159883	0.872973	0.999394
GREM1	139.603	0.0929983	0.358976	0.259066	0.795584	0.999394
GREM2	28.2715	-1.06031	0.518307	-2.04571	0.0407847	0.8752
GRHL1	27.6974	-0.781365	0.515496	-1.51575	0.129582	0.999394
GRHL3	10.8032	-0.53214	1.01409	-0.524747	0.599759	0.999394
GRHPR	628.9	0.0929455	0.197833	0.469819	0.638484	0.999394
GRIA1	3462.68	0.324325	0.281672	1.15143	0.249557	0.999394
GRIA2	2741.05	-0.0980975	0.18288	-0.536403	0.59168	0.999394
GRIA3	224.201	-0.324844	0.395492	-0.821366	0.411438	0.999394
GRIA4	2914.87	-0.0903545	0.18974	-0.476201	0.633931	0.999394
GRID1	160.173	0.276095	0.266102	1.03755	0.299478	0.999394
GRID2	2055.3	-0.179808	0.399026	-0.450618	0.652265	0.999394
GRID2IP	39.6097	-1.38577	0.663352	-2.08905	0.0367034	0.848247
GRIK1	168.146	-0.437429	0.543327	-0.805093	0.420766	0.999394
GRIK1-AS1	18.6828	0.833808	0.589403	1.41467	0.157166	0.999394
GRIK2	2239.32	-0.242086	0.284535	-0.850812	0.394874	0.999394
GRIK3	314.18	-0.172736	0.346932	-0.497896	0.618558	0.999394
GRIK4	151.495	-0.118083	0.314017	-0.376039	0.706888	0.999394
GRIK5	1047.78	0.256642	0.185855	1.38088	0.167317	0.999394
GRIN1	1895.49	0.310496	0.336848	0.921771	0.356648	0.999394
GRIN2A	2002.2	-0.111456	0.246771	-0.451656	0.651517	0.999394
GRIN2B	14.2196	-1.02069	0.629376	-1.62175	0.104858	0.999394
GRIN2C	2304.69	0.23523	0.268468	0.876194	0.380924	0.999394
GRIN2D	58.3229	-0.26685	0.493886	-0.540307	0.588985	0.999394
GRIN3A	12.5662	0.409809	0.699906	0.585521	0.558198	0.999394
GRINA	2906.14	-0.138879	0.186007	-0.746633	0.455285	0.999394
GRIP1	9.30572	-1.15719	0.766037	-1.51062	0.130886	0.999394
GRIP2	78.8871	-0.49916	0.593829	-0.840578	0.400584	0.999394
GRIPAP1	1864.68	-0.101163	0.222737	-0.454184	0.649696	0.999394
GRK4	1466.91	-0.524177	0.225751	-2.32193	0.0202368	0.722022
GRK5	309.323	-0.141315	0.26682	-0.529625	0.596372	0.999394
GRK6	242.418	-0.0605295	0.232569	-0.260265	0.794659	0.999394
GRM1	642.067	-0.154126	0.294661	-0.523061	0.600932	0.999394
GRM2	33.269	-0.924441	0.487459	-1.89645	0.0579007	0.95238
GRM3	443.184	-0.536264	0.218284	-2.45673	0.0140208	0.629297
GRM4	6878.43	-0.115556	0.263721	-0.438176	0.661259	0.999394
GRM5	96.1475	0.262289	0.373408	0.702418	0.482418	0.999394
GRM5-AS1	25.9216	0.165851	0.514555	0.32232	0.74721	0.999394
GRM6	95.9969	0.228793	0.320326	0.714249	0.475073	0.999394
GRM8	14.4378	-0.504983	0.665425	-0.758888	0.44792	0.999394
GRN	290.062	0.129389	0.258942	0.499684	0.617298	0.999394
GRPEL1	327.404	0.0804006	0.197687	0.406707	0.684223	0.999394
GRPEL2	515.82	-0.121643	0.224754	-0.541229	0.58835	0.999394
GRSF1	1126.7	-0.104384	0.226663	-0.460526	0.645139	0.999394
GRTP1	31.0511	0.177887	0.419205	0.424343	0.671316	0.999394
GRWD1	298.616	0.0976453	0.220035	0.443771	0.657208	0.999394
GS1-251I9.4	430.442	-0.227498	0.231674	-0.981973	0.326113	0.999394
GS1-259H13.2	13.384	0.0699215	0.604476	0.115673	0.907912	0.999394
GSAP	44.3498	-0.428417	0.490553	-0.873334	0.382481	0.999394
GSDMB	502.702	-0.028023	0.274775	-0.101985	0.918768	0.999394
GSDMD	54.1824	0.49014	0.398296	1.23059	0.218476	0.999394
GSE1	1166.61	0.226409	0.224244	1.00966	0.31266	0.999394
GSG1	12.6888	-0.560228	0.689022	-0.813078	0.416173	0.999394
GSG1L	107.557	0.659028	0.415959	1.58436	0.113112	0.999394
GSK3A	1505.6	-0.0602247	0.213887	-0.281573	0.778271	0.999394
GSK3B	1396.09	-0.240029	0.256326	-0.93642	0.349057	0.999394
GSKIP	126.593	-0.610744	0.311452	-1.96095	0.0498843	0.929331
GSN	1841.89	0.358432	0.369381	0.97036	0.331867	0.999394
GSN-AS1	50.8204	-0.0087657	0.408523	-0.0214571	0.982881	0.999394
GSPT1	1573.14	-0.00705065	0.205733	-0.0342709	0.972661	0.999394
GSPT2	259.163	-0.405434	0.208549	-1.94407	0.051887	0.937694
GSR	621.569	0.0860794	0.198251	0.434195	0.664147	0.999394
GSS	213.732	0.0214922	0.271259	0.0792312	0.936849	0.999394
GSTA4	872.935	-0.0964651	0.198923	-0.484937	0.627721	0.999394
GSTCD	85.2696	-0.0260731	0.282792	-0.0921986	0.92654	0.999394
GSTK1	247.121	0.0338124	0.236587	0.142917	0.886356	0.999394
GSTM2	515.54	0.442169	0.273933	1.61415	0.106495	0.999394
GSTM3	1886.53	0.256034	0.248981	1.02833	0.303796	0.999394
GSTM4	331.462	-0.098511	0.234002	-0.420984	0.673767	0.999394
GSTM5	744.342	0.169192	0.508283	0.33287	0.739233	0.999394
GSTO1	736.494	-0.312015	0.199153	-1.56671	0.117183	0.999394
GSTO2	82.9475	0.384134	0.409968	0.936987	0.348765	0.999394
GSTP1	1499.55	0.00284464	0.205673	0.0138309	0.988965	0.999394
GSTT2B	40.7003	0.855161	0.554902	1.5411	0.123292	0.999394
GSTZ1	54.5926	0.448817	0.388657	1.15479	0.248176	0.999394
GTDC1	298.762	-0.0165521	0.268431	-0.0616622	0.950832	0.999394
GTF2A1	933.407	-0.10389	0.192209	-0.540507	0.588848	0.999394
GTF2A2	362.773	-0.253545	0.217452	-1.16598	0.243623	0.999394
GTF2B	240.959	0.0550199	0.234465	0.234661	0.814472	0.999394
GTF2E1	97.4227	-0.139247	0.261005	-0.533504	0.593685	0.999394
GTF2E2	282.519	-0.218949	0.210273	-1.04126	0.297754	0.999394
GTF2F1	3461.65	-0.109912	0.182488	-0.602299	0.546975	0.999394
GTF2F2	370.799	0.0778058	0.202362	0.384488	0.700617	0.999394
GTF2H1	448.718	-0.0625035	0.240473	-0.259919	0.794926	0.999394
GTF2H2	57.5299	1.10578	0.372754	2.96651	0.00301197	0.321364
GTF2H2B	292.243	0.0636476	0.318594	0.199777	0.841655	0.999394
GTF2H2C	125.172	-0.335187	0.328826	-1.01934	0.30804	0.999394
GTF2H3	398.341	-0.0987393	0.211325	-0.467238	0.640329	0.999394
GTF2H4	154.202	0.132002	0.41698	0.316567	0.751572	0.999394
GTF2H5	960.134	-0.0633439	0.241401	-0.262401	0.793012	0.999394
GTF2I	4683.92	0.121708	0.172121	0.70711	0.479498	0.999394
GTF2IP1	2289.25	0.0315919	0.211263	0.149538	0.881129	0.999394
GTF2IRD1	125.565	0.113746	0.313542	0.362777	0.716771	0.999394
GTF2IRD1P1	218.604	-0.413235	0.309353	-1.3358	0.181614	0.999394
GTF2IRD2	180.663	-0.168797	0.27996	-0.602931	0.546554	0.999394
GTF2IRD2B	450.049	0.534993	0.22843	2.34204	0.0191785	0.720277
GTF3A	1239.64	-0.138155	0.188994	-0.731002	0.464778	0.999394
GTF3C1	1535.48	0.229292	0.200431	1.14399	0.252626	0.999394
GTF3C2	431.742	-0.039862	0.239201	-0.166647	0.867648	0.999394
GTF3C3	275.376	0.0272654	0.251804	0.10828	0.913773	0.999394
GTF3C4	120.899	0.44193	0.472895	0.93452	0.350036	0.999394
GTF3C5	929.451	0.00592406	0.208792	0.028373	0.977365	0.999394
GTF3C6	482.497	-0.146713	0.259741	-0.564842	0.572181	0.999394
GTPBP1	1166.7	-0.0500413	0.196255	-0.254981	0.798738	0.999394
GTPBP10	492.188	-0.0858307	0.207018	-0.414605	0.678431	0.999394
GTPBP2	586.328	0.0496649	0.203222	0.244387	0.806931	0.999394
GTPBP3	100.65	-0.69424	0.374477	-1.85389	0.0637548	0.965433
GTPBP4	496.323	-0.199784	0.226127	-0.883504	0.376964	0.999394
GTPBP6	467.329	-0.155619	0.203265	-0.765598	0.443916	0.999394
GTPBP8	48.864	0.176328	0.399726	0.441123	0.659124	0.999394
GTSCR1	6.0013	-0.111811	1.13362	-0.0986319	0.921431	0.999394
GTSE1	18.5793	-0.370491	0.56148	-0.659847	0.509352	0.999394
GTSE1-AS1	13.2739	0.087536	0.57267	0.152856	0.878512	0.999394
GUCA1B	269.245	-0.323736	0.344762	-0.939013	0.347724	0.999394
GUCD1	492.428	-0.0469271	0.193963	-0.241938	0.808828	0.999394
GUCY1A2	575.963	0.0135362	0.270862	0.0499746	0.960143	0.999394
GUCY1A3	294.327	0.63435	0.338099	1.87622	0.0606247	0.954586
GUCY1B3	408.183	-0.17138	0.341184	-0.50231	0.615449	0.999394
GUF1	310.251	-0.0564942	0.261421	-0.216104	0.828907	0.999394
GUK1	1417.16	-0.159673	0.223574	-0.714185	0.475113	0.999394
GUSB	466.756	0.274658	0.330241	0.831691	0.405584	0.999394
GUSBP1	472.491	0.177061	0.302491	0.585342	0.558317	0.999394
GUSBP11	700.278	0.446752	0.363271	1.2298	0.218771	0.999394
GUSBP3	315.315	0.232952	0.513436	0.453712	0.650036	0.999394
GUSBP4	11.6195	-0.100468	0.804554	-0.124874	0.900624	0.999394
GXYLT1	598.688	0.0743156	0.226838	0.327616	0.743202	0.999394
GYG1	678.141	0.562068	0.276846	2.03026	0.0423303	0.879876
GYG2	330.28	1.1549	0.467252	2.47169	0.0134478	0.629297
GYLTL1B	4.43827	-1.13185	1.05202	-1.07588	0.281981	0.999394
GYPC	160.864	-0.0706486	1.07754	-0.0655646	0.947724	0.999394
GYS1	588.316	0.460173	0.231047	1.99169	0.0464051	0.899119
GYS2	372.324	1.0166	0.400568	2.53788	0.0111525	0.577329
GZF1	558.753	-0.0320275	0.174516	-0.183522	0.854389	0.999394
GZMM	13.3635	0.34206	0.663881	0.515242	0.606384	0.999394
H1F0	2861.78	0.0612944	0.23525	0.26055	0.794439	0.999394
H1FX	3130.3	-0.0150097	0.198584	-0.0755836	0.93975	0.999394
H1FX-AS1	60.2767	0.242014	0.388019	0.623715	0.532815	0.999394
H2AFJ	201.796	-0.362961	0.281269	-1.29044	0.196896	0.999394
H2AFV	3069.95	-0.0144977	0.218664	-0.0663013	0.947138	0.999394
H2AFX	556.686	0.014346	0.262186	0.0547169	0.956364	0.999394
H2AFY	1469.71	-0.159603	0.19595	-0.814512	0.415351	0.999394
H2AFY2	353.66	-0.162572	0.217434	-0.747686	0.454649	0.999394
H2AFZ	986.922	-0.0971179	0.309916	-0.313368	0.754001	0.999394
H2BFXP	107.012	0.178498	0.503723	0.354357	0.723071	0.999394
H3F3A	2945.23	0.112138	0.273368	0.41021	0.681652	0.999394
H3F3AP4	704.627	-0.167044	0.293609	-0.568932	0.569402	0.999394
H3F3B	9010.48	0.0849156	0.191787	0.44276	0.657939	0.999394
H6PD	601.793	-0.324711	0.268858	-1.20774	0.227146	0.999394
HAAO	22.7505	0.921691	0.583082	1.58072	0.113942	0.999394
HABP4	1516.12	-0.494398	0.226708	-2.18077	0.0292006	0.80653
HACE1	313.145	-0.129291	0.290456	-0.445129	0.656226	0.999394
HACL1	190.086	-0.133675	0.267438	-0.499836	0.61719	0.999394
HADH	259.751	0.346579	0.208661	1.66096	0.0967206	0.999394
HADHA	2143.22	0.138381	0.208823	0.662671	0.507541	0.999394
HADHB	1847.57	0.691879	0.260007	2.661	0.00779086	0.485161
HAGH	802.928	-0.239466	0.218799	-1.09445	0.273756	0.999394
HAGHL	276.516	-0.0826219	0.307992	-0.26826	0.788499	0.999394
HAMP	35.0252	1.61852	0.818479	1.97747	0.0479882	0.91302
HAND2	10.3164	-0.0458427	0.734294	-0.062431	0.95022	0.999394
HAP1	190.241	-0.0142302	0.440052	-0.0323374	0.974203	0.999394
HAPLN2	307.005	-0.0326039	0.269509	-0.120976	0.90371	0.999394
HAPLN3	21.1677	-1.44205	0.580203	-2.48543	0.0129395	0.61729
HAPLN4	185.941	-1.02949	0.638577	-1.61217	0.106925	0.999394
HAR1A	119.24	-0.463759	0.301958	-1.53584	0.124578	0.999394
HARBI1	18.7405	0.624162	0.526088	1.18642	0.235455	0.999394
HARS	1404.06	0.0321115	0.214028	0.150034	0.880737	0.999394
HARS2	523.374	0.118931	0.246708	0.482069	0.629757	0.999394
HAS1	21.6128	-0.292411	0.529052	-0.552707	0.580464	0.999394
HAS2	5.38129	-0.117086	0.936384	-0.125041	0.900491	0.999394
HAS2-AS1	10.3427	0.394631	0.736683	0.535686	0.592176	0.999394
HAS3	110.428	-0.350535	0.313305	-1.11883	0.263213	0.999394
HAT1	263.771	0.0380537	0.244498	0.15564	0.876316	0.999394
HAUS1	86.0408	-0.352356	0.373065	-0.944491	0.344919	0.999394
HAUS2	321.35	-0.109419	0.223928	-0.488635	0.6251	0.999394
HAUS3	237.438	0.323901	0.257177	1.25945	0.207869	0.999394
HAUS4	191.019	-0.0265846	0.229652	-0.11576	0.907843	0.999394
HAUS5	272.41	0.229417	0.295175	0.777222	0.437028	0.999394
HAUS6	413.224	0.0687263	0.208823	0.329113	0.74207	0.999394
HAUS7	206.346	0.186557	0.224494	0.831013	0.405966	0.999394
HAUS8	41.5649	-0.331924	0.35787	-0.927499	0.353667	0.999394
HAVCR1P1	11.2842	-0.360459	0.660169	-0.54601	0.585059	0.999394
HAVCR2	79.5592	1.18212	0.474717	2.49017	0.0127684	0.6139
HAX1	804.664	-0.017154	0.202044	-0.0849023	0.932339	0.999394
HBEGF	369.71	-0.424827	0.247999	-1.71302	0.0867088	0.999394
HBP1	800.879	0.113356	0.219807	0.515709	0.606058	0.999394
HBS1L	833.355	-0.205599	0.202691	-1.01435	0.310417	0.999394
HCAR2	12.9045	1.61224	1.02432	1.57396	0.115497	0.999394
HCAR3	11.5509	1.41836	1.12567	1.26001	0.207665	0.999394
HCCAT3	59.6635	-0.488219	0.488335	-0.999764	0.317425	0.999394
HCCS	188.217	-0.376646	0.274927	-1.36998	0.170692	0.999394
HCFC1	1333.91	0.131843	0.254971	0.51709	0.605093	0.999394
HCFC1R1	688.734	-0.0681247	0.212971	-0.319878	0.749061	0.999394
HCFC2	85.6842	0.37808	0.284827	1.3274	0.184376	0.999394
HCG11	867.078	-0.143515	0.200923	-0.71428	0.475054	0.999394
HCG14	6.5888	0.140235	0.972508	0.144199	0.885343	0.999394
HCG18	1168.04	-0.202779	0.222499	-0.911368	0.362102	0.999394
HCG22	8.47519	0.153957	0.849618	0.181207	0.856205	0.999394
HCG23	10.2522	-0.422976	0.697746	-0.606204	0.544379	0.999394
HCG25	16.9542	0.492063	0.576125	0.854091	0.393054	0.999394
HCG26	10.9287	0.213837	0.771061	0.277328	0.781528	0.999394
HCG27	137.782	0.183957	0.424718	0.433128	0.664922	0.999394
HCG8	110.346	-0.381652	0.356927	-1.06927	0.284947	0.999394
HCK	60.2266	1.77727	0.549208	3.23605	0.00121194	0.204527
HCLS1	131.036	2.31701	0.52993	4.37229	1.22948e-05	0.0186541
HCN1	194.044	-0.723669	0.403167	-1.79496	0.07266	0.989941
HCN2	833.611	-0.157886	0.359888	-0.438707	0.660874	0.999394
HCN3	277.034	-0.271755	0.392112	-0.693055	0.488275	0.999394
HCN4	21.7638	-1.23682	0.635057	-1.94757	0.0514666	0.937694
HCP5	45.1347	-0.205672	0.609057	-0.33769	0.735597	0.999394
HDAC1	485.439	0.347996	0.302261	1.15131	0.249605	0.999394
HDAC10	258.103	1.27994	0.468678	2.73096	0.00631503	0.445346
HDAC11	734.326	0.10976	0.199749	0.549492	0.582668	0.999394
HDAC2	2225.8	-0.221681	0.216238	-1.02517	0.305283	0.999394
HDAC3	493.696	-0.0965582	0.180579	-0.534714	0.592848	0.999394
HDAC4	621.613	0.351244	0.197586	1.77768	0.0754568	0.996035
HDAC5	1700.05	0.102525	0.180535	0.567898	0.570104	0.999394
HDAC6	1161.81	-0.0381525	0.241517	-0.15797	0.87448	0.999394
HDAC7	435.36	0.0209336	0.288093	0.0726626	0.942075	0.999394
HDAC8	274.625	-0.0361243	0.227051	-0.159102	0.873589	0.999394
HDAC9	169.997	0.0645447	0.338478	0.190691	0.848768	0.999394
HDDC2	1394.14	-0.387802	0.268654	-1.4435	0.14888	0.999394
HDDC3	166.679	0.0703489	0.245715	0.286302	0.774647	0.999394
HDGF	2834.51	0.0350437	0.20362	0.172103	0.863357	0.999394
HDGFRP2	812.949	0.102998	0.195992	0.525521	0.599221	0.999394
HDGFRP3	4288.2	-0.23049	0.301386	-0.764767	0.444411	0.999394
HDHD1	121.059	-0.0911063	0.25396	-0.358743	0.719787	0.999394
HDHD2	1185.01	-0.019557	0.189358	-0.103281	0.91774	0.999394
HDHD3	230.507	0.404613	0.276569	1.46297	0.143474	0.999394
HDLBP	2827.19	0.225715	0.241508	0.934605	0.349992	0.999394
HDX	83.6689	0.186353	0.408392	0.456309	0.648168	0.999394
HEATR1	376.551	0.025223	0.193581	0.130297	0.896332	0.999394
HEATR2	197.84	0.206385	0.284635	0.725087	0.468399	0.999394
HEATR3	119.662	-0.561188	0.411876	-1.36252	0.173035	0.999394
HEATR4	187.039	-0.213866	0.371007	-0.576447	0.564313	0.999394
HEATR5A	320.765	0.317735	0.26787	1.18616	0.235561	0.999394
HEATR5B	578.855	-0.0602519	0.287999	-0.209209	0.834285	0.999394
HEATR6	376.211	-0.309595	0.231631	-1.33658	0.181359	0.999394
HEBP1	327.063	0.05753	0.222181	0.258933	0.795687	0.999394
HEBP2	419.98	-0.304634	0.267614	-1.13833	0.254982	0.999394
HECA	447.876	0.0182328	0.227377	0.0801873	0.936088	0.999394
HECTD1	2886.57	-0.216107	0.184916	-1.16868	0.242532	0.999394
HECTD2	238.218	0.0436118	0.307992	0.1416	0.887396	0.999394
HECTD3	479.925	0.111143	0.228075	0.487308	0.62604	0.999394
HECTD4	2655.44	0.164053	0.302109	0.543025	0.587112	0.999394
HECW1	185.757	-0.0544711	0.272946	-0.199567	0.841819	0.999394
HECW2	251.162	-0.0134977	0.257627	-0.0523925	0.958216	0.999394
HEG1	324.833	-0.494341	0.275697	-1.79306	0.0729641	0.990621
HEIH	385.731	-0.0352749	0.208372	-0.169288	0.86557	0.999394
HELLS	266.099	-0.481045	0.292375	-1.6453	0.0999079	0.999394
HELQ	156.082	-0.297111	0.296622	-1.00165	0.316513	0.999394
HELZ	979.726	0.117326	0.164875	0.711604	0.47671	0.999394
HELZ2	52.2095	0.38915	0.340908	1.14151	0.253657	0.999394
HEMK1	118.274	0.49851	0.25912	1.92386	0.0543722	0.947919
HENMT1	93.5621	-0.169763	0.304735	-0.557083	0.577471	0.999394
HEPACAM	1249.35	0.285714	0.293656	0.972954	0.330576	0.999394
HEPH	270.928	0.214745	0.296242	0.724896	0.468516	0.999394
HEPN1	448.192	0.190083	0.309476	0.614208	0.539078	0.999394
HERC1	3040.7	-0.0155554	0.225091	-0.0691074	0.944904	0.999394
HERC2	2867.61	-0.157556	0.228717	-0.688867	0.490907	0.999394
HERC2P2	2517.17	-0.454806	0.251174	-1.81072	0.0701845	0.984644
HERC2P3	222.082	0.0100271	0.559127	0.0179334	0.985692	0.999394
HERC2P7	128.842	-0.364801	0.550027	-0.663241	0.507176	0.999394
HERC2P9	808.919	-0.937994	0.341597	-2.74591	0.0060344	0.445262
HERC3	676.418	-0.225576	0.242876	-0.928772	0.353007	0.999394
HERC4	453.327	-0.240057	0.217656	-1.10292	0.270062	0.999394
HERC5	56.5624	0.427601	0.384878	1.111	0.266567	0.999394
HERC6	82.5921	0.283451	0.343064	0.826233	0.408672	0.999394
HERPUD1	836.777	-0.230744	0.369904	-0.623794	0.532763	0.999394
HERPUD2	489.199	-0.29306	0.22882	-1.28074	0.200284	0.999394
HES1	352.376	-0.236962	0.403586	-0.587142	0.557109	0.999394
HES4	40.9604	-0.0255674	0.424736	-0.060196	0.952	0.999394
HES5	39.5049	-1.16062	0.40653	-2.85493	0.00430458	0.380335
HES6	309.067	1.01586	0.325642	3.11958	0.00181111	0.259019
HES7	70.0559	-0.315557	0.505948	-0.623696	0.532828	0.999394
HESX1	9.34445	-0.18573	0.788577	-0.235525	0.813801	0.999394
HEXA	291.82	0.210392	0.270726	0.777141	0.437076	0.999394
HEXB	359.399	-0.0200686	0.246589	-0.0813847	0.935136	0.999394
HEXDC	336.507	0.520245	0.311864	1.66818	0.0952802	0.999394
HEXIM1	1344.2	0.0417331	0.225245	0.185279	0.853011	0.999394
HEXIM2	143.265	0.0817516	0.24423	0.334732	0.737828	0.999394
HEY1	472.524	-0.0726373	0.186634	-0.389198	0.69713	0.999394
HEY2	148.434	0.711061	0.358366	1.98417	0.0472365	0.908229
HEYL	128.759	0.630507	0.552362	1.14147	0.253673	0.999394
HFE	37.4941	0.563535	0.472104	1.19367	0.232608	0.999394
HFM1	54.1288	0.281219	0.457719	0.614394	0.538955	0.999394
HGC6.3	35.211	-1.23995	0.690369	-1.79607	0.0724838	0.989941
HGFAC	22.9691	0.471147	0.572923	0.822357	0.410874	0.999394
HGS	987.023	0.0976974	0.211245	0.462484	0.643734	0.999394
HGSNAT	508.577	-0.351989	0.316108	-1.11351	0.265491	0.999394
HHAT	49.9214	0.394465	0.344568	1.14481	0.252287	0.999394
HHATL	327.182	0.525986	0.468569	1.12254	0.261634	0.999394
HHEX	38.5984	-0.240285	0.551836	-0.435428	0.663252	0.999394
HHIP	80.5626	0.127174	0.31046	0.409633	0.682075	0.999394
HHIP-AS1	19.4807	-0.471957	0.575977	-0.819403	0.412557	0.999394
HHIPL1	225.508	-0.160281	0.247239	-0.648283	0.516802	0.999394
HHLA3	168.977	0.444744	0.259589	1.71326	0.0866641	0.999394
HIAT1	274.642	0.0757209	0.228234	0.331769	0.740064	0.999394
HIATL1	369.766	-0.236792	0.210245	-1.12627	0.260052	0.999394
HIATL2	18.3441	0.323856	0.592767	0.546346	0.584828	0.999394
HIBADH	576.8	-0.0161229	0.23005	-0.0700846	0.944126	0.999394
HIBCH	235.121	0.195657	0.227694	0.859301	0.390174	0.999394
HIC1	68.2894	0.337237	0.429849	0.784547	0.432719	0.999394
HIC2	190.873	0.101151	0.282118	0.358543	0.719937	0.999394
HID1	2660.49	0.355696	0.305173	1.16556	0.243794	0.999394
HIF1A	839.173	0.122586	0.23652	0.518292	0.604255	0.999394
HIF1A-AS2	98.0922	-0.344799	0.357414	-0.964705	0.334692	0.999394
HIF1AN	537.675	0.0606357	0.188349	0.321933	0.747503	0.999394
HIF3A	946.157	0.899857	0.461691	1.94905	0.0512899	0.937694
HIGD1A	1410.46	-0.014108	0.199536	-0.0707038	0.943633	0.999394
HIGD1B	167.892	0.453352	0.45895	0.987803	0.323249	0.999394
HIGD1C	11.184	-0.0508713	0.630342	-0.0807044	0.935677	0.999394
HIGD2A	629.742	-0.0748772	0.2096	-0.357238	0.720914	0.999394
HILPDA	747.787	0.159683	0.894139	0.178589	0.858261	0.999394
HINFP	416.114	0.0987068	0.237966	0.414793	0.678293	0.999394
HINT1	1944.39	-0.238722	0.247009	-0.96645	0.333819	0.999394
HINT2	189.621	-0.183457	0.242453	-0.75667	0.449247	0.999394
HINT3	798.904	-0.160311	0.225899	-0.709658	0.477916	0.999394
HIP1	963.744	0.0276488	0.23027	0.120071	0.904427	0.999394
HIP1R	1170.62	0.0187682	0.242149	0.0775069	0.93822	0.999394
HIPK1	1991.69	0.221271	0.182715	1.21101	0.22589	0.999394
HIPK2	15113.7	0.190389	0.353989	0.537839	0.590688	0.999394
HIPK3	736.703	-0.037092	0.249645	-0.148579	0.881886	0.999394
HIPK4	32.2748	0.945955	0.507953	1.86229	0.0625624	0.964933
HIRA	551.286	-0.00541806	0.23203	-0.0233506	0.981371	0.999394
HIRIP3	1326.41	-0.083136	0.206763	-0.402083	0.687623	0.999394
HIST1H1C	184.8	0.503308	0.38717	1.29997	0.193613	0.999394
HIST1H1D	7.09133	-0.563257	0.906643	-0.621255	0.534432	0.999394
HIST1H2AC	32.3265	0.629296	0.588721	1.06892	0.285105	0.999394
HIST1H2BD	102.121	0.587542	0.334541	1.75627	0.0790432	0.999394
HIST1H2BK	34.1712	0.0304102	0.486172	0.0625504	0.950125	0.999394
HIST1H4A	17.9747	-0.910119	0.574105	-1.58528	0.112902	0.999394
HIST1H4B	8.56441	1.52921	0.828267	1.84627	0.0648527	0.967688
HIST1H4C	167.835	-0.218292	0.498546	-0.437858	0.661489	0.999394
HIST1H4E	11.222	0.0808776	0.664799	0.121657	0.903171	0.999394
HIST1H4H	59.0494	-0.432148	0.668182	-0.646752	0.517792	0.999394
HIST2H2BA	8.9079	0.751456	0.777308	0.966741	0.333674	0.999394
HIST2H2BC	29.3058	0.946891	0.443995	2.13266	0.0329526	0.834998
HIST2H2BE	538.768	0.0395887	0.221169	0.178997	0.85794	0.999394
HIST2H2BF	21.9768	0.785347	0.746615	1.05188	0.292856	0.999394
HIST3H2A	95.4418	0.285359	0.458222	0.622754	0.533446	0.999394
HIVEP1	208.778	-0.389384	0.337419	-1.15401	0.248498	0.999394
HIVEP2	1722	0.0745939	0.186699	0.399542	0.689494	0.999394
HIVEP3	824.956	0.0797221	0.22561	0.353362	0.723817	0.999394
HK1	3393.32	0.0489696	0.171418	0.285673	0.775128	0.999394
HK2	108.572	1.18666	0.490858	2.41753	0.0156262	0.651129
HKDC1	42.1575	0.435333	0.440995	0.98716	0.323564	0.999394
HKR1	758.118	-0.0860634	0.211099	-0.407692	0.6835	0.999394
HLA-A	1730.79	-0.726499	0.250119	-2.90462	0.00367703	0.342838
HLA-B	1627.52	-0.790165	0.384469	-2.05521	0.0398587	0.871315
HLA-C	866.692	-0.465114	0.468633	-0.99249	0.320958	0.999394
HLA-DMA	78.8503	1.10684	0.495323	2.23459	0.0254442	0.777891
HLA-DMB	62.8813	1.80634	0.615394	2.93526	0.00333266	0.337136
HLA-DOA	81.1726	0.352796	0.684968	0.515054	0.606515	0.999394
HLA-DPA1	421.857	0.482174	0.856393	0.563029	0.573415	0.999394
HLA-DPB1	587.963	0.267577	0.253854	1.05406	0.291856	0.999394
HLA-DQA1	37.6944	3.04808	0.874752	3.48451	0.000493042	0.143458
HLA-DQB1	59.0168	2.0105	0.671147	2.99562	0.00273887	0.308705
HLA-DRA	552.937	1.23166	0.857396	1.43652	0.150855	0.999394
HLA-E	3276.54	-0.471581	0.422874	-1.11518	0.264773	0.999394
HLA-F	84.7257	-1.07612	0.31457	-3.42092	0.0006241	0.155171
HLA-F-AS1	34.6454	-0.129494	0.604663	-0.214159	0.830423	0.999394
HLA-H	57.5313	-0.921622	0.440099	-2.09413	0.0362486	0.846856
HLA-J	9.4215	0.330426	0.848599	0.389378	0.696996	0.999394
HLA-L	61.8268	-0.32432	0.342579	-0.946704	0.34379	0.999394
HLCS	256.56	0.0267287	0.291839	0.0915871	0.927026	0.999394
HLF	865.868	-0.257174	0.275735	-0.932684	0.350983	0.999394
HLTF	978.691	-0.0962173	0.216267	-0.444901	0.656391	0.999394
HLX	14.8744	0.0967341	0.616778	0.156838	0.875373	0.999394
HM13	538.305	-0.0119046	0.184918	-0.0643778	0.948669	0.999394
HMBOX1	1629.88	0.300109	0.260899	1.15029	0.250025	0.999394
HMBS	79.1177	-0.494414	0.30115	-1.64175	0.100641	0.999394
HMCES	686.213	-0.0790194	0.204587	-0.386239	0.69932	0.999394
HMCN1	13.8029	-0.676327	0.756454	-0.894075	0.371282	0.999394
HMG20A	628.158	-0.0858315	0.202763	-0.42331	0.672069	0.999394
HMG20B	228.849	0.313899	0.302494	1.0377	0.299409	0.999394
HMGA1	721.61	-0.0240863	0.210725	-0.114302	0.908998	0.999394
HMGB1	9503.79	-0.259617	0.225286	-1.15239	0.249161	0.999394
HMGB2	971.465	0.174059	0.27968	0.622352	0.533711	0.999394
HMGB3	196.636	-0.036763	0.273693	-0.134322	0.893148	0.999394
HMGB3P1	16.755	1.14453	0.656593	1.74314	0.08131	0.999394
HMGCL	204.955	0.289998	0.230042	1.26063	0.207442	0.999394
HMGCLL1	159.465	-0.204144	0.304705	-0.669974	0.502874	0.999394
HMGCR	563.917	0.126429	0.260466	0.485395	0.627396	0.999394
HMGCS1	693.234	0.0931848	0.309026	0.301543	0.763	0.999394
HMGN1	2039.76	0.0242493	0.262483	0.092384	0.926393	0.999394
HMGN2	3496.86	-0.00716518	0.191589	-0.0373987	0.970167	0.999394
HMGN2P46	6.72072	0.34874	0.797828	0.437112	0.66203	0.999394
HMGN3	1190.48	-0.209703	0.179024	-1.17137	0.24145	0.999394
HMGN3-AS1	46.839	-0.789429	0.38549	-2.04786	0.0405738	0.8752
HMGN4	414.242	-0.114741	0.219992	-0.521568	0.601971	0.999394
HMGN5	622.847	0.227348	0.327501	0.694189	0.487564	0.999394
HMGXB3	472.992	-0.0822266	0.174879	-0.470191	0.638218	0.999394
HMGXB4	1712.66	-0.084506	0.277388	-0.30465	0.760633	0.999394
HMHA1	178.884	0.454683	0.248582	1.82911	0.0673833	0.980479
HMMR	5.99068	-0.269727	0.933533	-0.288932	0.772634	0.999394
HMOX1	59.3802	1.07514	0.645077	1.66669	0.0955761	0.999394
HMOX2	582.377	-0.255403	0.211239	-1.20907	0.226635	0.999394
HMP19	2327.18	0.116491	0.294587	0.395438	0.69252	0.999394
HN1	1453.69	0.00583395	0.169091	0.0345018	0.972477	0.999394
HN1L	491.037	0.0826405	0.196166	0.421278	0.673552	0.999394
HNF1A	22.6505	0.0352248	0.460257	0.0765329	0.938995	0.999394
HNMT	244.621	0.773675	0.289598	2.67155	0.00755028	0.476861
HNRNPA0	1224.1	-0.209778	0.201375	-1.04173	0.297539	0.999394
HNRNPA1	12092.2	-0.185067	0.241698	-0.765694	0.443858	0.999394
HNRNPA1L2	261.774	0.154125	0.270703	0.569351	0.569118	0.999394
HNRNPA1P10	78.4128	-0.219449	0.306113	-0.71689	0.473442	0.999394
HNRNPA1P33	3.13309	-0.44413	1.21815	-0.364593	0.715415	0.999394
HNRNPA2B1	8796.63	-0.082278	0.173164	-0.475146	0.634683	0.999394
HNRNPA3	5447.11	-0.0850816	0.165311	-0.514677	0.606779	0.999394
HNRNPAB	710.603	-0.309329	0.2165	-1.42877	0.15307	0.999394
HNRNPC	5226.48	-0.0196251	0.173227	-0.113292	0.909799	0.999394
HNRNPD	2672.11	-0.115606	0.168838	-0.684715	0.493524	0.999394
HNRNPDL	3510.39	-0.131042	0.251901	-0.52021	0.602917	0.999394
HNRNPF	705.932	0.0251223	0.181765	0.138213	0.890072	0.999394
HNRNPH1	2427.28	0.105602	0.197685	0.534192	0.593209	0.999394
HNRNPH2	365.188	-0.136969	0.339874	-0.403	0.686948	0.999394
HNRNPH3	3439.96	-0.0719586	0.145971	-0.492967	0.622036	0.999394
HNRNPK	4842.47	-0.0416622	0.179198	-0.232493	0.816155	0.999394
HNRNPL	2351.57	-0.0853651	0.208287	-0.409844	0.681921	0.999394
HNRNPLL	422.021	-0.0660243	0.209151	-0.315677	0.752248	0.999394
HNRNPM	3248.16	-0.128922	0.17275	-0.746294	0.45549	0.999394
HNRNPR	2602.49	0.0411908	0.23216	0.177425	0.859175	0.999394
HNRNPU	7333.92	-0.0856145	0.151215	-0.566177	0.571274	0.999394
HNRNPU-AS1	1941.45	-0.269952	0.241222	-1.1191	0.263097	0.999394
HNRNPUL1	3131.77	0.00441858	0.186281	0.02372	0.981076	0.999394
HNRNPUL2	5065.15	-0.0938178	0.162345	-0.577891	0.563338	0.999394
HOGA1	232.087	0.30521	0.294249	1.03725	0.299619	0.999394
HOMER1	717.837	-0.361038	0.227832	-1.58467	0.113041	0.999394
HOMER2	539.787	0.274045	0.248083	1.10465	0.26931	0.999394
HOMER3	695.491	-0.761078	0.518296	-1.46842	0.141989	0.999394
HOMEZ	105.616	0.12031	0.284277	0.423213	0.67214	0.999394
HOOK1	409.316	0.0617282	0.294942	0.20929	0.834222	0.999394
HOOK2	157.313	0.401417	0.347352	1.15565	0.247824	0.999394
HOOK3	2328.84	0.0358718	0.202426	0.177209	0.859344	0.999394
HOPX	987.299	0.599496	0.248455	2.41289	0.0158264	0.656231
HOXB-AS1	9.97507	0.322814	0.802136	0.402443	0.687358	0.999394
HOXD-AS1	44.3195	0.389367	0.610082	0.63822	0.52333	0.999394
HP08942	9.7611	-0.900954	0.710725	-1.26766	0.204921	0.999394
HP09025	37.1607	-0.312382	0.363556	-0.859241	0.390208	0.999394
HP1BP3	3634.16	0.101741	0.199974	0.508773	0.610912	0.999394
HPCA	726.119	0.00860516	0.275194	0.0312695	0.975055	0.999394
HPCAL1	3919.14	0.19011	0.19021	0.999474	0.317565	0.999394
HPCAL4	5335.41	0.029193	0.249471	0.11702	0.906844	0.999394
HPDL	47.5498	-0.474904	0.387436	-1.22576	0.220289	0.999394
HPN	36.1357	0.370628	0.473349	0.782991	0.433632	0.999394
HPN-AS1	13.0495	-0.418189	0.606354	-0.689678	0.490397	0.999394
HPR	103.096	0.0377715	1.10743	0.0341073	0.972792	0.999394
HPRT1	282.682	-0.43796	0.380799	-1.15011	0.250099	0.999394
HPS1	413.911	0.0165892	0.220988	0.0750682	0.94016	0.999394
HPS3	128.371	0.191578	0.264027	0.7256	0.468084	0.999394
HPS4	1080.48	0.114756	0.223573	0.513283	0.607753	0.999394
HPS5	593.736	0.0445476	0.201922	0.220618	0.82539	0.999394
HPS6	78.8398	0.367447	0.305846	1.20141	0.229591	0.999394
HPSE2	361.479	1.14847	0.492136	2.33364	0.0196148	0.720376
HPX	31.109	0.574949	0.510022	1.1273	0.259615	0.999394
HR	720.164	-0.200174	0.243093	-0.823443	0.410256	0.999394
HRAS	637.964	-0.0319946	0.195849	-0.163364	0.870232	0.999394
HRASLS	19.0219	-0.104451	0.652741	-0.160019	0.872866	0.999394
HRASLS5	41.1703	0.951643	0.493091	1.92995	0.0536125	0.942463
HRC	24.5742	0.855455	0.585987	1.45985	0.144331	0.999394
HRCT1	18.1365	-0.635279	0.739039	-0.859602	0.390009	0.999394
HRH1	14.0713	0.172625	0.818126	0.211	0.832887	0.999394
HRH2	31.4586	0.715452	0.524633	1.36372	0.172656	0.999394
HRH3	333.429	-0.032172	0.406862	-0.0790734	0.936974	0.999394
HRK	16.4471	0.35942	0.657324	0.546793	0.584521	0.999394
HRSP12	486.494	0.215211	0.220145	0.977589	0.328278	0.999394
HS1BP3	167.82	0.294713	0.224927	1.31026	0.190108	0.999394
HS2ST1	342.418	0.0552721	0.193294	0.285948	0.774918	0.999394
HS3ST1	277.052	0.112134	0.231556	0.484262	0.6282	0.999394
HS3ST5	17.0799	-0.00998753	0.687436	-0.0145287	0.988408	0.999394
HS6ST1	974.723	-0.143697	0.222199	-0.646704	0.517824	0.999394
HS6ST2	59.4001	0.144769	0.611898	0.236589	0.812975	0.999394
HS6ST3	205.757	0.152043	0.276687	0.549513	0.582653	0.999394
HSBP1	1449.11	-0.0425126	0.221985	-0.191511	0.848125	0.999394
HSBP1L1	298.005	-0.34026	0.296467	-1.14772	0.251085	0.999394
HSCB	105.162	-0.0317942	0.268597	-0.118371	0.905774	0.999394
HSD11B1	295.378	-0.205209	0.823703	-0.24913	0.80326	0.999394
HSD11B1L	371.079	0.321499	0.257697	1.24758	0.212183	0.999394
HSD11B2	59.9731	-1.16046	0.577735	-2.00863	0.0445764	0.89475
HSD17B1	207.325	-0.0822761	0.212895	-0.386464	0.699153	0.999394
HSD17B10	329.199	0.00617753	0.233695	0.0264342	0.978911	0.999394
HSD17B11	614.72	-0.108145	0.291762	-0.370661	0.71089	0.999394
HSD17B12	577.124	-0.0580555	0.230823	-0.251515	0.801416	0.999394
HSD17B13	47.3801	0.474598	0.583831	0.812902	0.416274	0.999394
HSD17B14	302.625	0.0890924	0.22959	0.388049	0.697979	0.999394
HSD17B3	9.64708	-0.794747	0.754912	-1.05277	0.292448	0.999394
HSD17B4	1196.52	0.0740786	0.194414	0.381036	0.703177	0.999394
HSD17B6	116.081	0.650165	0.329268	1.97458	0.0483162	0.915745
HSD17B7	82.9419	0.541443	0.336721	1.60799	0.107838	0.999394
HSD17B7P2	35.2881	0.74533	0.562926	1.32403	0.185493	0.999394
HSD17B8	52.8865	0.231698	0.43224	0.536039	0.591932	0.999394
HSD3B7	229.749	-0.139303	0.296103	-0.470455	0.63803	0.999394
HSD3BP4	94.5932	0.175639	0.317535	0.553135	0.580171	0.999394
HSDL1	693.758	-0.0809947	0.177531	-0.456228	0.648226	0.999394
HSDL2	576.127	0.395254	0.250366	1.5787	0.114405	0.999394
HSF1	829.482	0.0711278	0.186115	0.382172	0.702334	0.999394
HSF2	352.492	-0.0643791	0.223737	-0.287744	0.773542	0.999394
HSF4	450.717	-0.488128	0.31481	-1.55055	0.12101	0.999394
HSH2D	15.4962	0.0605649	0.629594	0.0961967	0.923364	0.999394
HSP90AA1	65725.9	0.131473	0.307646	0.42735	0.669124	0.999394
HSP90AB1	18544.7	0.0396268	0.225203	0.17596	0.860325	0.999394
HSP90AB4P	1217.87	0.13679	0.494101	0.276847	0.781898	0.999394
HSP90B1	8120.55	0.191273	0.263207	0.726702	0.467408	0.999394
HSP90B2P	473.089	0.116903	0.464642	0.251598	0.801352	0.999394
HSPA12A	854.766	-0.232165	0.181277	-1.28072	0.200293	0.999394
HSPA12B	61.3718	-0.241998	0.419541	-0.576817	0.564063	0.999394
HSPA13	292.543	-0.063283	0.405203	-0.156176	0.875894	0.999394
HSPA14	440.558	-0.163845	0.210028	-0.780109	0.435327	0.999394
HSPA1A	1834.38	0.755885	0.287115	2.63269	0.00847119	0.510571
HSPA1B	1537.33	0.141921	0.350589	0.404808	0.685619	0.999394
HSPA1L	64.8643	0.0719441	0.33225	0.216536	0.82857	0.999394
HSPA2	390.873	0.506442	0.450878	1.12323	0.261338	0.999394
HSPA4	619.511	-0.0667759	0.233862	-0.285536	0.775234	0.999394
HSPA4L	300.953	-0.0398093	0.230441	-0.172753	0.862846	0.999394
HSPA5	2351.56	-0.10017	0.28523	-0.351191	0.725445	0.999394
HSPA8	9301.67	0.0750477	0.206871	0.362774	0.716773	0.999394
HSPA9	3584.32	-0.0881646	0.192873	-0.457112	0.647591	0.999394
HSPB1	1093.62	0.94026	0.414006	2.27112	0.0231394	0.756785
HSPB11	133.338	-0.121135	0.409837	-0.29557	0.767559	0.999394
HSPB2	281.989	0.0151984	0.214459	0.0708687	0.943502	0.999394
HSPB6	379.797	0.627483	0.29453	2.13046	0.0331341	0.83583
HSPB7	148.009	0.675277	0.29701	2.27358	0.0229913	0.75573
HSPB8	844.504	0.894115	0.418389	2.13704	0.0325946	0.831154
HSPBAP1	95.3949	-0.0947837	0.302084	-0.313766	0.753699	0.999394
HSPBP1	296.205	-0.153222	0.194359	-0.788345	0.430495	0.999394
HSPD1	3489.26	0.130356	0.184007	0.708427	0.47868	0.999394
HSPE1	816.976	-0.0367622	0.245549	-0.149714	0.88099	0.999394
HSPG2	55.6843	0.00886379	0.524097	0.0169125	0.986506	0.999394
HSPH1	766.937	-0.126051	0.363859	-0.346429	0.72902	0.999394
HTATIP2	98.7648	-0.0852292	0.419272	-0.203279	0.838917	0.999394
HTATSF1	2740.95	-0.197043	0.242254	-0.813374	0.416004	0.999394
HTATSF1P2	649.424	0.135705	0.255265	0.531625	0.594985	0.999394
HTR1F	27.0469	-0.742589	0.521441	-1.42411	0.154414	0.999394
HTR2A	27.136	0.191428	0.614108	0.311717	0.755255	0.999394
HTR2B	6.20401	-0.057921	0.907339	-0.0638362	0.949101	0.999394
HTR5A	342.96	-0.0829296	0.390259	-0.212499	0.831718	0.999394
HTR5A-AS1	240.459	0.422089	0.349691	1.20703	0.22742	0.999394
HTR7P1	23.7599	0.139754	0.55103	0.253622	0.799787	0.999394
HTRA1	1975.04	0.139423	0.292931	0.475957	0.634105	0.999394
HTRA2	286.748	0.181857	0.219262	0.829404	0.406876	0.999394
HTT	1401.82	0.414214	0.224828	1.84236	0.0654232	0.971048
HUNK	56.3881	-1.5186	0.575527	-2.63863	0.00832426	0.50394
HUS1	91.6039	-0.0945709	0.406107	-0.232872	0.815861	0.999394
HUWE1	4351.79	0.0310679	0.168063	0.184858	0.85334	0.999394
HVCN1	232.695	0.975752	0.409203	2.38452	0.0171015	0.682279
HYAL1	106.166	-0.309883	0.270574	-1.14528	0.252094	0.999394
HYAL2	122.079	-0.805525	0.350477	-2.29836	0.0215411	0.738877
HYAL3	56.0073	0.647105	0.427777	1.51271	0.130352	0.999394
HYDIN	609.029	0.026513	0.253971	0.104394	0.916857	0.999394
HYDIN2	805.477	0.157308	0.269762	0.583135	0.559802	0.999394
HYI	441.842	0.277559	0.252773	1.09806	0.272179	0.999394
HYLS1	161.43	-0.204647	0.316083	-0.647449	0.517342	0.999394
HYMAI	11.3336	-1.43048	0.764873	-1.87021	0.0614544	0.957123
HYOU1	1191.15	-0.155291	0.244921	-0.634047	0.52605	0.999394
HYPK	791.198	0.0203182	0.248018	0.0819225	0.934708	0.999394
IAH1	343.049	-0.0381247	0.180687	-0.210999	0.832888	0.999394
IARS	790.764	0.0187559	0.30139	0.0622312	0.950379	0.999394
IARS2	504.23	-0.157465	0.234897	-0.670357	0.50263	0.999394
IBA57	664.871	0.11016	0.273787	0.402358	0.687421	0.999394
IBTK	777.435	-0.143377	0.210874	-0.679918	0.496556	0.999394
ICA1	533.033	-0.368815	0.334299	-1.10325	0.269919	0.999394
ICA1L	2100.33	0.0424931	0.20117	0.211229	0.832708	0.999394
ICAM1	71.062	-0.748024	0.671929	-1.11325	0.265602	0.999394
ICAM2	162.368	-0.736406	0.46056	-1.59894	0.109835	0.999394
ICAM3	78.734	0.330831	0.386121	0.856806	0.391552	0.999394
ICK	460.739	-0.000456724	0.203144	-0.00224827	0.998206	0.999687
ICMT	720.634	-0.723547	0.300554	-2.40738	0.0160675	0.656635
ICT1	229.944	-0.164278	0.248911	-0.659988	0.509262	0.999394
ID1	228.965	-0.490743	0.39414	-1.2451	0.213095	0.999394
ID2	445.056	-0.114652	0.303482	-0.377787	0.705589	0.999394
ID3	179.516	-0.154177	0.448014	-0.344134	0.730746	0.999394
ID4	1172.22	0.570029	0.333754	1.70793	0.0876488	0.999394
IDE	240.802	-0.0482846	0.230505	-0.209473	0.834079	0.999394
IDH1	340.8	0.21679	0.213472	1.01554	0.309846	0.999394
IDH1-AS1	8.12808	0.538609	0.803215	0.670567	0.502497	0.999394
IDH2	623.66	0.227541	0.299293	0.760263	0.447097	0.999394
IDH3A	1636.99	-0.153297	0.185599	-0.825956	0.408829	0.999394
IDH3B	904.457	-0.238276	0.211533	-1.12642	0.259986	0.999394
IDH3G	810.178	0.148582	0.245045	0.606348	0.544284	0.999394
IDI1	661.817	0.0355991	0.326591	0.109002	0.913201	0.999394
IDI2	67.508	-0.376208	0.298608	-1.25987	0.207715	0.999394
IDI2-AS1	144.185	0.347699	0.249985	1.39088	0.164262	0.999394
IDNK	293.034	0.0544732	0.342109	0.159227	0.87349	0.999394
IDO1	5.91625	0.838588	0.914261	0.91723	0.359022	0.999394
IDS	5067.1	0.250284	0.284843	0.878673	0.379579	0.999394
IDUA	178.614	0.8269	0.505243	1.63664	0.101706	0.999394
IER2	429.207	-0.130762	0.240066	-0.544692	0.585965	0.999394
IER3	120.356	-0.382957	0.262579	-1.45845	0.144718	0.999394
IER3IP1	308.529	-0.195729	0.323277	-0.605452	0.544879	0.999394
IER5	232.252	-0.125234	0.267843	-0.467566	0.640095	0.999394
IER5L	69.5522	-0.0550647	0.540327	-0.10191	0.918828	0.999394
IFFO1	373.278	-0.224584	0.261665	-0.858285	0.390735	0.999394
IFFO2	1256.22	0.255495	0.232111	1.10074	0.271008	0.999394
IFI16	558.201	0.234416	0.363471	0.644936	0.518969	0.999394
IFI27	567.178	-0.886753	0.339271	-2.6137	0.00895665	0.514759
IFI27L1	119.041	-0.397873	0.324024	-1.22791	0.219479	0.999394
IFI27L2	511.05	0.0611296	0.254025	0.240644	0.809831	0.999394
IFI30	54.0578	0.673817	0.625827	1.07668	0.281622	0.999394
IFI35	73.8787	0.84723	0.398957	2.12361	0.0337025	0.841829
IFI44	75.4318	-0.161838	0.464416	-0.348477	0.727482	0.999394
IFI44L	645.473	0.184153	0.358335	0.513913	0.607313	0.999394
IFI6	877.689	-0.75716	0.267172	-2.83398	0.00459725	0.392963
IFIH1	60.0013	0.106118	0.461297	0.230043	0.818058	0.999394
IFIT1	719.619	-0.0116517	0.263442	-0.0442287	0.964722	0.999394
IFIT2	294.516	-0.00526047	0.239249	-0.0219874	0.982458	0.999394
IFIT3	347.075	-0.0500708	0.338114	-0.148088	0.882273	0.999394
IFIT5	448.288	-0.106465	0.229686	-0.463527	0.642987	0.999394
IFITM1	1061.77	-0.421792	0.921836	-0.457556	0.647271	0.999394
IFITM10	523.726	0.011122	0.230777	0.0481938	0.961562	0.999394
IFITM2	655.746	0.084975	1.07684	0.0789114	0.937103	0.999394
IFITM3	2282.69	0.0544229	0.834103	0.0652472	0.947977	0.999394
IFLTD1	15.3308	0.755432	0.688498	1.09722	0.272547	0.999394
IFNAR1	745.434	0.0595134	0.194406	0.30613	0.759506	0.999394
IFNAR2	307.064	-0.359715	0.190515	-1.88812	0.0590096	0.95238
IFNGR1	529.065	-0.468514	0.350775	-1.33566	0.181662	0.999394
IFNGR2	350.433	0.144814	0.256377	0.564848	0.572177	0.999394
IFNLR1	203.033	0.317532	0.303548	1.04607	0.295529	0.999394
IFRD1	476.063	0.0538152	0.186262	0.288922	0.772641	0.999394
IFRD2	124.162	0.0595818	0.251273	0.23712	0.812564	0.999394
IFT122	354.133	0.165187	0.281663	0.586469	0.55756	0.999394
IFT140	455.989	0.363387	0.246315	1.4753	0.140133	0.999394
IFT172	501.565	0.266609	0.287831	0.92627	0.354305	0.999394
IFT20	293.64	-0.0516329	0.262442	-0.19674	0.844031	0.999394
IFT27	173.262	0.0487899	0.303704	0.16065	0.872369	0.999394
IFT43	148.003	-0.0983648	0.220199	-0.446708	0.655086	0.999394
IFT46	473.526	0.200912	0.185622	1.08237	0.279087	0.999394
IFT52	194.423	0.203094	0.245479	0.827336	0.408047	0.999394
IFT57	323.333	-0.0555676	0.245535	-0.226312	0.820959	0.999394
IFT74	316.659	-0.0887756	0.219022	-0.405327	0.685237	0.999394
IFT80	323.034	0.200653	0.259692	0.772656	0.439726	0.999394
IFT81	567.859	-0.183406	0.212545	-0.862905	0.38819	0.999394
IFT88	339.991	0.0461434	0.20714	0.222764	0.823719	0.999394
IGBP1	1130.92	-0.194568	0.226468	-0.859142	0.390262	0.999394
IGDCC3	690.468	0.39755	0.374786	1.06074	0.288808	0.999394
IGDCC4	72.2825	0.525029	0.322093	1.63005	0.103091	0.999394
IGF1	22.3927	-1.46039	0.558586	-2.61444	0.00893736	0.514759
IGF1R	1156.68	0.193464	0.198882	0.972757	0.330674	0.999394
IGF2	1090.9	1.2093	1.05068	1.15097	0.249746	0.999394
IGF2BP2	428.735	0.240424	0.258344	0.930637	0.352042	0.999394
IGF2BP3	11.2805	-0.271894	0.617708	-0.440166	0.659817	0.999394
IGF2R	360.011	0.0908155	0.291709	0.311322	0.755556	0.999394
IGFALS	10.0662	-0.103415	0.742842	-0.139215	0.88928	0.999394
IGFBP3	244.537	-0.694726	0.570168	-1.21846	0.22305	0.999394
IGFBP4	271.812	0.517924	0.421847	1.22775	0.219539	0.999394
IGFBP5	1411.21	-0.434687	0.319685	-1.35973	0.173914	0.999394
IGFBP6	127.896	0.315965	0.593389	0.532475	0.594397	0.999394
IGFBP7	539.836	-0.962334	0.793345	-1.21301	0.225126	0.999394
IGFBPL1	136.832	0.161026	0.419766	0.383609	0.701268	0.999394
IGFLR1	27.3645	0.265899	0.475703	0.55896	0.576189	0.999394
IGFN1	20.4809	0.49786	0.706099	0.705086	0.480757	0.999394
IGHMBP2	667.633	0.00623651	0.192419	0.0324111	0.974144	0.999394
IGIP	1479.01	-0.191319	0.209345	-0.913896	0.360772	0.999394
IGLON5	1153.14	-0.308272	0.21319	-1.446	0.148178	0.999394
IGSF1	97.1962	0.84965	0.5245	1.61993	0.105248	0.999394
IGSF10	52.6415	1.30387	0.736137	1.77123	0.0765221	0.998707
IGSF11	105.834	0.596658	0.355965	1.67617	0.0937048	0.999394
IGSF21	1259.86	-0.0807487	0.216956	-0.372189	0.709752	0.999394
IGSF3	79.3026	-0.520389	0.376307	-1.38288	0.1667	0.999394
IGSF6	18.8958	1.1828	0.662688	1.78486	0.0742842	0.992573
IGSF8	1436.78	-0.162691	0.180976	-0.898966	0.368671	0.999394
IGSF9B	164.478	0.977202	0.465416	2.09963	0.0357613	0.846508
IHH	2.32278	0.067211	1.28454	0.0523229	0.958271	0.999394
IK	2569.19	-0.0756905	0.200711	-0.377112	0.706091	0.999394
IKBIP	26.454	0.130266	0.498975	0.261067	0.794041	0.999394
IKBKAP	917.794	-0.117104	0.354263	-0.330558	0.740979	0.999394
IKBKB	688.689	0.155808	0.237728	0.655404	0.512208	0.999394
IKBKE	24.1726	-0.0641083	0.493628	-0.129872	0.896668	0.999394
IKBKG	198.975	0.0654714	0.227887	0.287298	0.773884	0.999394
IKZF1	31.2867	1.03817	0.602998	1.72167	0.0851288	0.999394
IKZF2	172.734	0.0783549	0.224304	0.349325	0.726846	0.999394
IKZF3	12.5678	-0.496368	0.668768	-0.742213	0.457959	0.999394
IKZF4	713.309	-0.0413511	0.215687	-0.191718	0.847963	0.999394
IKZF5	369.77	-0.0803088	0.19259	-0.416994	0.676683	0.999394
IL10RA	39.7795	1.31565	0.570819	2.30484	0.0211753	0.735404
IL10RB	258.494	0.0964627	0.313159	0.308031	0.758059	0.999394
IL11	74.1613	-0.300411	0.392361	-0.765648	0.443886	0.999394
IL11RA	307.054	0.139676	0.26103	0.535096	0.592584	0.999394
IL12A	6.9839	-0.0231044	1.0171	-0.0227161	0.981877	0.999394
IL13RA1	312.584	0.429432	0.376502	1.14058	0.254043	0.999394
IL15RA	22.7176	-0.747376	0.680581	-1.09814	0.272142	0.999394
IL16	1908.49	-0.100769	0.298391	-0.337709	0.735583	0.999394
IL17D	1757.85	0.545161	0.248699	2.19206	0.0283755	0.800116
IL17RA	388.618	0.285418	0.298286	0.95686	0.338638	0.999394
IL17RB	345.497	0.135396	0.29385	0.460767	0.644966	0.999394
IL17RC	155.18	-0.0964329	0.346624	-0.278206	0.780854	0.999394
IL17RD	251.213	0.515081	0.223053	2.30923	0.0209309	0.734804
IL17RE	115.454	0.138535	0.327269	0.423304	0.672073	0.999394
IL18	44.852	1.93553	0.797543	2.42686	0.0152301	0.645789
IL18BP	233.125	-0.273304	0.207571	-1.31668	0.187946	0.999394
IL1R1	139.956	-0.268036	0.664659	-0.403269	0.68675	0.999394
IL1R2	46.3938	2.32058	1.681	1.38047	0.167441	0.999394
IL1RAP	35.2302	0.453927	0.542065	0.837404	0.402366	0.999394
IL1RAPL1	71.1175	0.0103006	0.331929	0.0310325	0.975244	0.999394
IL20RA	114.675	0.024344	0.47506	0.0512441	0.959131	0.999394
IL20RB	14.3111	0.122455	0.637325	0.19214	0.847633	0.999394
IL21R	17.4332	0.370486	0.63093	0.587206	0.557065	0.999394
IL21R-AS1	55.1025	0.771615	0.62188	1.24078	0.214688	0.999394
IL27RA	65.5985	-0.62063	0.294503	-2.10738	0.035085	0.846093
IL2RG	23.0265	0.660937	0.798921	0.827287	0.408075	0.999394
IL32	65.4497	-1.24801	0.508724	-2.45322	0.0141584	0.63211
IL33	126.602	1.33781	0.334194	4.00309	6.25193e-05	0.042203
IL34	65.3887	0.381929	0.390512	0.978022	0.328063	0.999394
IL3RA	296.108	-0.12432	0.345504	-0.359821	0.718981	0.999394
IL4R	218.339	-0.0223666	0.417587	-0.0535616	0.957284	0.999394
IL5RA	37.3651	0.76228	0.533925	1.42769	0.153381	0.999394
IL6R	224.43	0.436468	0.387277	1.12702	0.259734	0.999394
IL6ST	2124.17	-0.0373426	0.177382	-0.210521	0.833261	0.999394
IL9R	5.74384	0.480392	0.940317	0.510883	0.609433	0.999394
ILDR2	88.1446	0.267696	0.313362	0.854272	0.392954	0.999394
ILF2	1137.62	-0.272868	0.210989	-1.29329	0.195912	0.999394
ILF3	3598	-0.053856	0.178563	-0.301608	0.762951	0.999394
ILF3-AS1	1695.62	-0.021897	0.24217	-0.0904202	0.927953	0.999394
ILK	819.059	-0.0692519	0.209888	-0.329948	0.74144	0.999394
ILKAP	555.56	-0.10866	0.219733	-0.494508	0.620947	0.999394
ILVBL	325.931	-0.095049	0.205757	-0.461949	0.644118	0.999394
IMMP1L	128.48	-0.321916	0.297282	-1.08286	0.278869	0.999394
IMMP2L	74.5236	0.174356	0.334428	0.521355	0.60212	0.999394
IMMT	857.43	-0.0980131	0.212361	-0.461541	0.644411	0.999394
IMP3	545.763	-0.0132666	0.191003	-0.0694577	0.944625	0.999394
IMP4	251.734	-0.131977	0.226909	-0.58163	0.560816	0.999394
IMPA1	159.691	-0.201715	0.23307	-0.86547	0.386781	0.999394
IMPA2	20.992	0.0585313	0.60785	0.0962924	0.923288	0.999394
IMPACT	282.977	-0.0043326	0.250383	-0.0173039	0.986194	0.999394
IMPAD1	1054.16	-0.180115	0.200653	-0.897647	0.369374	0.999394
IMPDH1	336.518	0.352616	0.31974	1.10282	0.270106	0.999394
IMPDH2	666.575	0.140818	0.195063	0.721913	0.470348	0.999394
IMPG2	5.00089	0.545581	0.941701	0.579357	0.562348	0.999394
INA	1699.49	-0.389208	0.303305	-1.28322	0.199415	0.999394
INADL	2393.57	-0.194183	0.246471	-0.787856	0.430781	0.999394
INCA1	27.5419	0.160546	0.440432	0.364519	0.715471	0.999394
INCENP	493.277	-0.325632	0.275263	-1.18299	0.236815	0.999394
INE1	34.6933	-0.494463	0.410913	-1.20333	0.22885	0.999394
INE2	34.8574	-0.267199	0.41429	-0.644957	0.518955	0.999394
INF2	240.829	0.129709	0.339595	0.38195	0.702498	0.999394
ING1	231.536	-0.0402388	0.213416	-0.188546	0.850448	0.999394
ING2	313.949	-0.376265	0.265434	-1.41755	0.156323	0.999394
ING3	379.234	-0.23234	0.284976	-0.815297	0.414902	0.999394
ING4	646.751	0.071826	0.201137	0.3571	0.721017	0.999394
ING5	1203.85	-0.1271	0.189474	-0.670806	0.502344	0.999394
INHA	44.425	0.0438834	0.395719	0.110895	0.911699	0.999394
INHBA	97.0405	0.229906	0.412678	0.557107	0.577455	0.999394
INHBA-AS1	9.02647	-0.472307	0.784112	-0.602347	0.546943	0.999394
INHBB	86.8841	0.315972	0.30395	1.03955	0.298549	0.999394
INHBC	11.8689	-0.192548	0.813683	-0.236638	0.812938	0.999394
INHBE	24.6845	-0.309732	0.502972	-0.615805	0.538024	0.999394
INIP	332.915	-0.0454999	0.254127	-0.179044	0.857903	0.999394
INMT	38.3497	0.27784	0.65369	0.425033	0.670813	0.999394
INO80	1437.59	-0.110278	0.255927	-0.430899	0.666542	0.999394
INO80B	125.696	-0.315113	0.270696	-1.16408	0.24439	0.999394
INO80B-WBP1	317.013	-0.205713	0.296311	-0.694249	0.487526	0.999394
INO80C	165.301	-0.481432	0.300847	-1.60026	0.109541	0.999394
INO80D	724.714	-0.291498	0.190635	-1.52909	0.126242	0.999394
INO80E	1115.33	0.0786564	0.234865	0.3349	0.737701	0.999394
INPP1	615.732	-0.273229	0.217841	-1.25426	0.209748	0.999394
INPP4A	1552.63	0.0546242	0.221738	0.246346	0.805415	0.999394
INPP4B	70.1951	-0.625204	0.447838	-1.39605	0.1627	0.999394
INPP5A	1275.14	-0.402309	0.262497	-1.53263	0.125368	0.999394
INPP5B	687.251	0.045198	0.29359	0.15395	0.87765	0.999394
INPP5D	117.983	1.40347	0.465935	3.01217	0.00259387	0.30445
INPP5E	328.674	-0.112883	0.238875	-0.472561	0.636526	0.999394
INPP5F	2498.06	0.00553302	0.314762	0.0175784	0.985975	0.999394
INPP5J	679.781	0.108221	0.204755	0.528538	0.597126	0.999394
INPP5K	540.509	0.120256	0.185772	0.64733	0.517418	0.999394
INPPL1	444.897	0.446777	0.341038	1.31005	0.190178	0.999394
INSIG1	820.143	0.157365	0.260386	0.604353	0.545609	0.999394
INSIG2	295.818	-0.234039	0.287095	-0.815196	0.41496	0.999394
INSL3	12.4251	-0.0179857	0.799207	-0.0225044	0.982046	0.999394
INSM1	406.089	0.163292	0.244598	0.667593	0.504393	0.999394
INSM2	8.31169	0.32068	0.772935	0.414885	0.678226	0.999394
INSR	2170.57	-0.0330738	0.180508	-0.183226	0.85462	0.999394
INTS1	947.751	0.544869	0.297359	1.83236	0.0668976	0.977122
INTS10	796.01	-0.175674	0.235902	-0.74469	0.456459	0.999394
INTS12	241.552	-0.0558789	0.235798	-0.236978	0.812674	0.999394
INTS2	289.474	0.0342228	0.2081	0.164453	0.869374	0.999394
INTS3	1075.66	0.137391	0.225107	0.610336	0.541639	0.999394
INTS4	255.574	-0.0398912	0.237096	-0.168249	0.866388	0.999394
INTS5	138.458	0.329467	0.246162	1.33841	0.180762	0.999394
INTS6	419.177	0.0656084	0.199765	0.328428	0.742588	0.999394
INTS6-AS1	19.1919	0.374254	0.56679	0.660305	0.509058	0.999394
INTS7	137.985	0.432685	0.275946	1.56801	0.11688	0.999394
INTS8	412.35	-0.0603408	0.217638	-0.277253	0.781586	0.999394
INTS9	136.248	-0.14632	0.292814	-0.499702	0.617285	0.999394
INTU	88.7505	-0.0732841	0.348969	-0.210002	0.833666	0.999394
INVS	115.697	-0.0230155	0.28929	-0.0795585	0.936588	0.999394
IP6K1	1484.19	0.134292	0.169892	0.790455	0.429262	0.999394
IP6K2	1736.57	0.154848	0.217013	0.713544	0.475509	0.999394
IPCEF1	1160.3	-0.121364	0.27314	-0.444329	0.656805	0.999394
IPMK	122.493	-0.0583053	0.331674	-0.175791	0.860458	0.999394
IPO11	74.6284	0.663012	0.380688	1.74162	0.0815758	0.999394
IPO11-LRRC70	224.351	-0.195507	0.273016	-0.7161	0.47393	0.999394
IPO13	789.31	-0.101569	0.208747	-0.486565	0.626567	0.999394
IPO4	78.9113	-0.196278	0.316423	-0.620303	0.535058	0.999394
IPO5	1756.04	-0.0584614	0.174518	-0.334988	0.737634	0.999394
IPO7	1586.99	0.15061	0.176545	0.853099	0.393604	0.999394
IPO8	978.987	0.239287	0.2019	1.18518	0.235948	0.999394
IPO9	1906.36	-0.0466003	0.191077	-0.243883	0.807322	0.999394
IPO9-AS1	8.14942	0.154048	0.753934	0.204326	0.838099	0.999394
IPP	174.571	0.335614	0.294753	1.13863	0.254858	0.999394
IPPK	199.485	-0.273859	0.391235	-0.699988	0.483935	0.999394
IQCA1	1868.96	0.392071	0.372595	1.05227	0.292676	0.999394
IQCB1	231.344	-0.0488373	0.359304	-0.135922	0.891883	0.999394
IQCC	95.6298	0.0161064	0.275304	0.0585039	0.953347	0.999394
IQCD	20.0844	0.26531	0.572729	0.463238	0.643194	0.999394
IQCE	778.512	0.0503786	0.223832	0.225074	0.821922	0.999394
IQCG	163.169	0.181508	0.266282	0.681639	0.495467	0.999394
IQCH	9.02044	0.853603	0.851129	1.00291	0.315906	0.999394
IQCH-AS1	75.4181	0.154439	0.313883	0.492027	0.6227	0.999394
IQCJ-SCHIP1	76.8496	-0.335938	0.443437	-0.757578	0.448704	0.999394
IQCK	962.128	0.00814032	0.190601	0.0427086	0.965934	0.999394
IQGAP1	620.145	-0.231086	0.287716	-0.803174	0.421874	0.999394
IQGAP2	32.4958	1.27297	0.641728	1.98366	0.0472938	0.908229
IQSEC1	2596.59	0.183594	0.242267	0.757819	0.44856	0.999394
IQSEC2	1104.26	0.0594443	0.223468	0.266009	0.790233	0.999394
IQSEC3	2309.12	0.0547845	0.218159	0.251122	0.80172	0.999394
IQUB	118.543	0.165652	0.360168	0.459931	0.645566	0.999394
IRAK1	414.068	0.0013767	0.201037	0.00684802	0.994536	0.999394
IRAK1BP1	88.6614	-0.0917502	0.284056	-0.323001	0.746695	0.999394
IRAK2	69.1842	-0.106576	0.336823	-0.316416	0.751687	0.999394
IRAK3	96.3193	-0.182948	0.667804	-0.273954	0.78412	0.999394
IRAK4	156.286	-0.00971129	0.248461	-0.0390858	0.968822	0.999394
IREB2	649.228	0.121227	0.231956	0.522629	0.601232	0.999394
IRF1	291.697	-0.271552	0.266224	-1.02001	0.307722	0.999394
IRF2	406.67	-0.0340066	0.248098	-0.137069	0.890976	0.999394
IRF2BP1	519.489	-0.0398886	0.21349	-0.186841	0.851785	0.999394
IRF2BP2	1729.07	0.283857	0.150176	1.89016	0.0587364	0.95238
IRF2BPL	638.501	-0.0192477	0.19221	-0.100139	0.920234	0.999394
IRF3	500.701	0.0260465	0.247329	0.105311	0.916129	0.999394
IRF5	39.9403	0.823699	0.417046	1.97508	0.0482589	0.915745
IRF6	465.564	-0.257029	0.496238	-0.517955	0.60449	0.999394
IRF7	81.9034	-0.391508	0.379582	-1.03142	0.302345	0.999394
IRF8	53.942	2.19018	0.541254	4.04649	5.19924e-05	0.0402752
IRF9	382.821	-0.0263363	0.293868	-0.0896196	0.928589	0.999394
IRGQ	1684.29	-0.013568	0.22781	-0.0595584	0.952507	0.999394
IRS1	297.23	0.0651229	0.209104	0.311439	0.755467	0.999394
IRS2	3792.89	-0.0190655	0.235388	-0.080996	0.935445	0.999394
IRX1	78.1592	0.72362	0.376958	1.91963	0.0549046	0.951876
IRX2	360.688	0.35215	0.348698	1.0099	0.312543	0.999394
IRX3	291.896	0.582481	0.340353	1.7114	0.0870071	0.999394
IRX5	68.1276	1.42451	0.385087	3.69918	0.000216301	0.0870369
ISCA1	750.159	-0.130606	0.240713	-0.542578	0.58742	0.999394
ISCA2	174.943	0.0326507	0.225852	0.144567	0.885053	0.999394
ISCU	1128.36	-0.184006	0.219341	-0.838901	0.401525	0.999394
ISG15	52.5421	-0.151503	0.44519	-0.340311	0.733622	0.999394
ISG20L2	768.491	0.028223	0.180805	0.156096	0.875957	0.999394
ISLR	119.632	1.40074	0.510705	2.74277	0.00609239	0.445262
ISLR2	18.3442	-0.960523	0.804298	-1.19424	0.232385	0.999394
ISM1	16.9009	-0.624153	0.7129	-0.875513	0.381295	0.999394
ISOC1	66.6673	0.701207	0.377511	1.85745	0.0632478	0.965433
ISOC2	228.687	-0.084962	0.207361	-0.409729	0.682005	0.999394
ISPD	97.6218	-0.320534	0.316243	-1.01357	0.310788	0.999394
IST1	1670.95	-0.0305338	0.162768	-0.18759	0.851198	0.999394
ISY1	734.408	-0.016824	0.235737	-0.0713676	0.943105	0.999394
ISYNA1	231.745	0.163715	0.388941	0.420924	0.67381	0.999394
ITCH	658.875	0.121795	0.173798	0.700786	0.483437	0.999394
ITFG1	558.113	-0.207793	0.373249	-0.556714	0.577723	0.999394
ITFG2	274.941	0.135885	0.270013	0.503252	0.614787	0.999394
ITFG3	448.08	-0.0612735	0.217013	-0.282349	0.777676	0.999394
ITGA1	97.6102	-0.0809436	0.492632	-0.164309	0.869488	0.999394
ITGA10	164.784	0.107494	0.305798	0.35152	0.725198	0.999394
ITGA11	41.945	1.15365	0.473657	2.43562	0.0148663	0.641646
ITGA2	65.0783	-0.239246	0.37385	-0.639952	0.522204	0.999394
ITGA2B	31.919	0.147801	0.482504	0.306321	0.75936	0.999394
ITGA3	530.077	-0.0240545	0.26287	-0.0915074	0.927089	0.999394
ITGA4	79.3428	-0.246286	0.421435	-0.584398	0.558953	0.999394
ITGA5	97.8802	0.220145	0.417458	0.527346	0.597953	0.999394
ITGA6	355.443	-0.413828	0.415985	-0.994813	0.319827	0.999394
ITGA7	436.483	0.107104	0.281703	0.380201	0.703797	0.999394
ITGA8	89.6804	0.745692	0.572918	1.30157	0.193064	0.999394
ITGAE	132.989	-0.217126	0.303659	-0.715034	0.474588	0.999394
ITGAL	23.5885	1.50152	0.584877	2.56725	0.010251	0.549193
ITGAM	75.2771	1.48023	0.367649	4.02619	5.66878e-05	0.0402752
ITGAV	838.664	0.0420015	0.322739	0.130141	0.896455	0.999394
ITGAX	80.0787	2.54582	0.441197	5.77026	7.91495e-09	6.67863e-05
ITGB1	1356.88	-0.166762	0.265295	-0.62859	0.529617	0.999394
ITGB1BP1	703.05	-0.0305067	0.289476	-0.105386	0.91607	0.999394
ITGB1BP2	10.2102	-0.677385	0.688711	-0.983554	0.325335	0.999394
ITGB2	135.844	2.12772	0.578974	3.67499	0.000237859	0.0898814
ITGB3BP	88.755	0.260749	0.336355	0.775218	0.438211	0.999394
ITGB4	666.348	0.684795	0.554336	1.23534	0.216703	0.999394
ITGB5	498.955	0.428881	0.239438	1.7912	0.0732618	0.992573
ITGB8	266.396	1.05556	0.424348	2.4875	0.0128645	0.616766
ITGBL1	375.746	-0.226747	0.320106	-0.70835	0.478728	0.999394
ITIH2	51.8007	0.165412	0.627845	0.26346	0.792196	0.999394
ITIH4	127.964	0.639456	0.541426	1.18106	0.23758	0.999394
ITIH5	557.889	0.529578	0.36797	1.43919	0.150097	0.999394
ITM2A	725.67	-0.578218	0.44311	-1.30491	0.191924	0.999394
ITM2B	5746.27	-0.217498	0.384302	-0.565956	0.571423	0.999394
ITM2C	3404.74	0.26329	0.449376	0.585903	0.557941	0.999394
ITPA	132.414	-0.0828878	0.298669	-0.277524	0.781378	0.999394
ITPK1	3509.85	0.127743	0.207235	0.616416	0.53762	0.999394
ITPK1-AS1	44.8207	0.356647	0.48237	0.739364	0.459686	0.999394
ITPKA	59.9988	-1.57124	0.481329	-3.26438	0.00109704	0.199071
ITPKB	3337.96	0.544164	0.41091	1.32429	0.185407	0.999394
ITPKC	253.915	-0.142536	0.251064	-0.567727	0.570221	0.999394
ITPR1	1465.18	-1.64897	0.492913	-3.34537	0.000821732	0.180098
ITPR1-AS1	60.6345	0.239893	0.463888	0.517135	0.605062	0.999394
ITPR2	786.013	0.2972	0.341124	0.871235	0.383626	0.999394
ITPR3	150.435	-0.221688	0.256976	-0.86268	0.388314	0.999394
ITPRIP	81.5723	0.289433	0.454534	0.636767	0.524277	0.999394
ITPRIPL1	36.5266	0.616121	0.439286	1.40255	0.16075	0.999394
ITPRIPL2	188.391	0.447887	0.323442	1.38475	0.166129	0.999394
ITSN1	5828.09	0.0882442	0.391408	0.225454	0.821626	0.999394
ITSN2	6051.9	-0.0663346	0.353968	-0.187403	0.851345	0.999394
IVD	991.687	0.231911	0.186116	1.24606	0.212743	0.999394
IVNS1ABP	1039.02	-0.0577049	0.178678	-0.322954	0.74673	0.999394
IWS1	2367.7	-0.0482623	0.292921	-0.164762	0.869131	0.999394
IZUMO1	16.4176	0.0407667	0.691208	0.058979	0.952969	0.999394
IZUMO4	117.072	0.238366	0.277698	0.858366	0.390691	0.999394
JADE1	1440.81	-0.0314415	0.193957	-0.162106	0.871223	0.999394
JADE2	961.085	0.171102	0.183106	0.934441	0.350076	0.999394
JADE3	93.6786	0.104719	0.3188	0.328477	0.742551	0.999394
JAG1	224.293	0.118015	0.353093	0.334233	0.738204	0.999394
JAG2	268.768	-0.10242	0.295386	-0.346731	0.728793	0.999394
JAGN1	290.728	0.0478278	0.197484	0.242185	0.808636	0.999394
JAK1	2256.18	-0.0856352	0.194752	-0.439714	0.660144	0.999394
JAK2	239.804	0.12494	0.277503	0.450231	0.652544	0.999394
JAK3	232.797	0.702876	0.36997	1.89982	0.0574567	0.95238
JAKMIP1	125.853	-0.808488	0.373084	-2.16704	0.0302317	0.816305
JAKMIP2	2281.21	-0.019972	0.238407	-0.0837727	0.933237	0.999394
JAKMIP2-AS1	48.4661	-0.305551	0.444552	-0.687324	0.491878	0.999394
JAKMIP3	402.007	-0.1282	0.204011	-0.628398	0.529743	0.999394
JAM2	697.224	0.527681	0.257451	2.04964	0.0403998	0.8752
JAM3	668.008	0.235701	0.226873	1.03891	0.298847	0.999394
JARID2	2300.58	0.0615487	0.232865	0.264311	0.79154	0.999394
JAZF1	574.068	-0.0493726	0.218185	-0.226288	0.820977	0.999394
JDP2	421.503	-0.125845	0.171713	-0.732884	0.463629	0.999394
JHDM1D-AS1	57.4998	0.0210973	0.390752	0.0539916	0.956942	0.999394
JKAMP	426.376	-0.280317	0.305193	-0.918493	0.358361	0.999394
JMJD1C	12176.2	-0.101383	0.268685	-0.377331	0.705928	0.999394
JMJD4	110.121	0.0325165	0.297301	0.109372	0.912907	0.999394
JMJD6	864.652	0.303162	0.195952	1.54712	0.121834	0.999394
JMJD7	240.751	0.478176	0.324836	1.47205	0.141006	0.999394
JMJD8	836.216	-0.0831754	0.216544	-0.384105	0.700901	0.999394
JMY	1074.26	0.0159927	0.207309	0.0771446	0.938509	0.999394
JOSD1	883.813	-0.0737567	0.159946	-0.461134	0.644702	0.999394
JOSD2	130.705	-0.143483	0.260298	-0.551228	0.581478	0.999394
JPH1	567.323	-0.200263	0.284511	-0.703884	0.481505	0.999394
JPH3	2908.83	0.0496371	0.206912	0.239894	0.810412	0.999394
JPH4	1260.31	0.513392	0.416682	1.2321	0.217913	0.999394
JPX	48.8526	-0.592374	0.51191	-1.15718	0.247197	0.999394
JRK	1153.1	0.107317	0.263464	0.407331	0.683765	0.999394
JRKL	167.896	0.0818176	0.224133	0.365041	0.715081	0.999394
JTB	1225.53	-0.0588869	0.173453	-0.339499	0.734234	0.999394
JUN	2080.96	0.74905	0.257321	2.91095	0.0036033	0.342325
JUNB	378.544	0.0964863	0.34483	0.279809	0.779624	0.999394
JUND	4981.48	0.850002	0.353219	2.40645	0.0161085	0.656635
JUP	526.718	0.343579	0.257122	1.33625	0.181468	0.999394
KAL1	33.5134	0.652786	0.472538	1.38145	0.167141	0.999394
KALRN	176.033	-0.258316	0.455137	-0.567558	0.570335	0.999394
KANK1	1044.55	0.141057	0.181791	0.775931	0.43779	0.999394
KANK2	494.909	0.708488	0.436331	1.62374	0.104431	0.999394
KANK3	149.94	-0.368976	0.255055	-1.44666	0.147994	0.999394
KANK4	17.3221	-0.537983	0.560861	-0.959209	0.337453	0.999394
KANSL1	1507.15	-0.00587216	0.212392	-0.0276477	0.977943	0.999394
KANSL1-AS1	45.5988	0.0241752	0.637746	0.0379073	0.969762	0.999394
KANSL1L	328.016	0.0964652	0.194933	0.494862	0.620697	0.999394
KANSL2	378.718	-0.213255	0.263885	-0.808136	0.419012	0.999394
KANSL3	1001.35	0.0187715	0.207316	0.0905457	0.927854	0.999394
KARS	1128.22	0.17795	0.194092	0.916837	0.359228	0.999394
KAT2A	1026.71	0.067421	0.284518	0.236966	0.812683	0.999394
KAT2B	1478.29	0.415849	0.220235	1.88821	0.0589982	0.95238
KAT5	644.671	0.106672	0.204602	0.521362	0.602114	0.999394
KAT6A	2352.1	-0.0730729	0.170211	-0.429308	0.667699	0.999394
KAT6B	3236.42	0.0384163	0.240756	0.159565	0.873223	0.999394
KAT7	1189.8	-0.03356	0.18439	-0.182006	0.855578	0.999394
KAT8	950.017	0.0277505	0.226003	0.122788	0.902275	0.999394
KATNA1	213.935	-0.15866	0.214689	-0.739023	0.459893	0.999394
KATNAL1	368.6	-0.093111	0.197766	-0.470815	0.637773	0.999394
KATNAL2	336.234	-0.262603	0.300952	-0.872574	0.382895	0.999394
KATNB1	213.382	-0.0197257	0.284639	-0.0693009	0.94475	0.999394
KATNBL1	283.251	-0.335307	0.254141	-1.31938	0.187043	0.999394
KAZALD1	4.64929	0.584585	1.00813	0.579869	0.562003	0.999394
KAZN	2519.36	0.0250975	0.179763	0.139614	0.888965	0.999394
KBTBD11	2086.17	0.0451456	0.22545	0.200247	0.841287	0.999394
KBTBD12	92.1687	-0.181953	0.401106	-0.453628	0.650096	0.999394
KBTBD2	696.599	-0.269825	0.194287	-1.3888	0.164894	0.999394
KBTBD3	158.505	0.543538	0.269939	2.01356	0.044056	0.889894
KBTBD4	182.303	0.326108	0.270943	1.2036	0.228742	0.999394
KBTBD6	943.651	-0.13311	0.221623	-0.600617	0.548095	0.999394
KBTBD7	117.539	-0.0787343	0.323902	-0.24308	0.807943	0.999394
KBTBD8	42.6744	0.0481491	0.575196	0.083709	0.933288	0.999394
KCMF1	758.749	-0.168707	0.173545	-0.972124	0.330989	0.999394
KCNA1	1533.98	0.211496	0.219643	0.962906	0.335595	0.999394
KCNA2	330.305	0.00878719	0.236843	0.0371013	0.970404	0.999394
KCNA3	335.596	-0.191465	0.242953	-0.788073	0.430654	0.999394
KCNA5	16.9116	1.10563	0.62479	1.7696	0.0767937	0.999394
KCNA6	81.0136	0.881305	0.361058	2.44089	0.014651	0.639347
KCNA7	5.0075	-0.695523	0.966562	-0.719585	0.471781	0.999394
KCNAB1	467.312	0.151608	0.294766	0.514331	0.60702	0.999394
KCNAB2	1138.37	-0.00317275	0.193363	-0.0164082	0.986909	0.999394
KCNAB3	548.218	-0.000338881	0.259758	-0.0013046	0.998959	0.999715
KCNB1	389.178	0.265509	0.231508	1.14687	0.251437	0.999394
KCNC1	3355.88	-0.280319	0.240149	-1.16727	0.243101	0.999394
KCNC3	91.0733	0.334073	0.664806	0.502513	0.615307	0.999394
KCNC4	430.179	0.170545	0.301371	0.565896	0.571464	0.999394
KCND1	162.491	0.0118587	0.288109	0.0411604	0.967168	0.999394
KCND2	966.13	0.172099	0.408236	0.421568	0.67334	0.999394
KCND3	142.025	0.204054	0.481809	0.423516	0.671919	0.999394
KCNE1L	64.1306	0.0934062	0.30354	0.307723	0.758293	0.999394
KCNE3	27.5388	0.744462	0.574542	1.29575	0.195062	0.999394
KCNE4	72.8149	0.224388	0.765455	0.293143	0.769413	0.999394
KCNF1	41.3906	-0.157467	0.386541	-0.407375	0.683733	0.999394
KCNG1	33.2962	0.318858	0.536281	0.594574	0.552129	0.999394
KCNH1	370.46	-0.027487	0.326648	-0.0841487	0.932938	0.999394
KCNH2	885.854	-0.201088	0.206001	-0.976151	0.328989	0.999394
KCNH3	119.106	-0.318551	0.338818	-0.940183	0.347123	0.999394
KCNH6	9.26816	-1.34595	0.707401	-1.90267	0.057084	0.951927
KCNH7	22.5019	0.957193	0.642647	1.48945	0.136368	0.999394
KCNH8	73.838	-0.494969	0.563741	-0.878009	0.379939	0.999394
KCNIP1	235.275	0.257493	0.387795	0.663992	0.506696	0.999394
KCNIP2	620.427	0.219346	0.238334	0.920327	0.357402	0.999394
KCNIP2-AS1	36.695	0.0632811	0.453395	0.139572	0.888998	0.999394
KCNIP3	119.25	0.0937975	0.431153	0.21755	0.82778	0.999394
KCNIP4	447.975	-0.420734	0.293639	-1.43283	0.151908	0.999394
KCNIP4-IT1	2466.85	0.123385	0.5122	0.240891	0.809639	0.999394
KCNJ10	1651.94	0.432558	0.254398	1.70032	0.0890702	0.999394
KCNJ11	499.537	-0.0882903	0.221531	-0.398546	0.690228	0.999394
KCNJ12	1393.77	0.130631	0.191119	0.683509	0.494285	0.999394
KCNJ14	51.0047	0.219145	0.336708	0.650845	0.515146	0.999394
KCNJ16	414.884	0.171505	0.309014	0.555008	0.57889	0.999394
KCNJ2	81.2555	0.0968538	0.367303	0.263689	0.792019	0.999394
KCNJ2-AS1	13.0119	0.411535	0.688978	0.597312	0.550299	0.999394
KCNJ3	3261.39	-0.230668	0.238005	-0.96917	0.33246	0.999394
KCNJ6	111.413	-0.0542638	0.277888	-0.195273	0.84518	0.999394
KCNJ8	73.7135	0.890141	0.525234	1.69475	0.0901227	0.999394
KCNJ9	3797.85	-0.289483	0.216448	-1.33742	0.181085	0.999394
KCNK1	1153.46	-0.337933	0.268381	-1.25916	0.207974	0.999394
KCNK10	259.211	-0.437666	0.402524	-1.0873	0.276903	0.999394
KCNK12	135.132	-0.165864	0.337442	-0.491535	0.623048	0.999394
KCNK15	89.0573	0.456188	0.388763	1.17344	0.240621	0.999394
KCNK2	73.8002	1.42176	1.16636	1.21896	0.222858	0.999394
KCNK3	812.396	-0.190907	0.254959	-0.748774	0.453993	0.999394
KCNK4	20.4635	0.230099	0.565838	0.406651	0.684264	0.999394
KCNK6	20.8145	1.05015	0.698122	1.50425	0.132518	0.999394
KCNK7	14.9723	-0.408211	0.534078	-0.764329	0.444671	0.999394
KCNK9	951.046	0.0159442	0.230449	0.0691874	0.94484	0.999394
KCNMA1	882.196	-0.671418	0.322083	-2.08461	0.0371047	0.851945
KCNMB1	12.5072	0.311608	0.750198	0.415368	0.677872	0.999394
KCNMB2	14.6409	-0.0525275	0.643499	-0.0816279	0.934943	0.999394
KCNMB3	350.806	0.0394181	0.413161	0.0954061	0.923992	0.999394
KCNMB4	1224.78	-0.0627615	0.217462	-0.288609	0.772881	0.999394
KCNN1	103.24	-0.81999	0.418469	-1.9595	0.0500543	0.929989
KCNN2	161.117	-0.124428	0.276061	-0.450728	0.652186	0.999394
KCNN3	841.433	0.510191	0.359206	1.42033	0.155511	0.999394
KCNQ1	9.51858	0.511982	0.978425	0.523271	0.600786	0.999394
KCNQ1OT1	5037.55	-0.530781	0.311861	-1.70198	0.0887594	0.999394
KCNQ2	3406.09	0.365056	0.306004	1.19298	0.232878	0.999394
KCNQ3	115.903	0.373563	0.419223	0.891085	0.372884	0.999394
KCNQ4	93.4903	0.0848028	0.309933	0.273617	0.784379	0.999394
KCNQ5	12.7908	-0.275199	0.668808	-0.411477	0.680723	0.999394
KCNRG	40.5168	0.207261	0.465668	0.445083	0.65626	0.999394
KCNS1	10.3138	0.524609	0.816281	0.642683	0.52043	0.999394
KCNS3	19.7634	-0.81776	0.612641	-1.33481	0.181938	0.999394
KCNT1	792.61	0.553194	0.410529	1.34752	0.177814	0.999394
KCP	46.7446	0.246175	0.389302	0.63235	0.527158	0.999394
KCTD1	547.041	-0.278435	0.210794	-1.32089	0.186538	0.999394
KCTD10	625.555	-0.0915321	0.229473	-0.39888	0.689982	0.999394
KCTD11	153.125	0.0809982	0.238144	0.340123	0.733764	0.999394
KCTD12	1094.47	0.461868	0.251134	1.83913	0.0658957	0.972862
KCTD13	440.268	-0.389094	0.261004	-1.49076	0.136025	0.999394
KCTD15	413.629	0.161187	0.206943	0.778897	0.43604	0.999394
KCTD16	21.3761	-0.411786	0.474751	-0.867373	0.385738	0.999394
KCTD17	398.331	0.0143145	0.224178	0.0638531	0.949087	0.999394
KCTD18	184.148	0.0398254	0.233283	0.170717	0.864446	0.999394
KCTD2	3700.82	0.204913	0.187858	1.09078	0.275368	0.999394
KCTD20	1236.44	0.0973291	0.162533	0.598828	0.549287	0.999394
KCTD21	230.626	0.359674	0.276076	1.30281	0.19264	0.999394
KCTD3	1762.41	-0.0712412	0.170641	-0.417492	0.676318	0.999394
KCTD4	45.7619	-0.24852	0.575173	-0.432079	0.665684	0.999394
KCTD5	247.941	0.0668512	0.215756	0.309846	0.756678	0.999394
KCTD6	500.225	0.0337091	0.35562	0.0947897	0.924482	0.999394
KCTD7	721.093	-0.0292893	0.190353	-0.153868	0.877714	0.999394
KCTD8	219.843	-0.292736	0.397055	-0.737267	0.46096	0.999394
KCTD9	348.261	-0.26102	0.212555	-1.22801	0.219443	0.999394
KDELC1	33.5212	-0.368087	0.523827	-0.702688	0.48225	0.999394
KDELC2	200.773	0.224948	0.306638	0.733594	0.463196	0.999394
KDELR1	800.007	0.100805	0.185337	0.543904	0.586508	0.999394
KDELR2	577.654	-0.0428452	0.181837	-0.235624	0.813724	0.999394
KDM1A	833.192	-0.0468045	0.188122	-0.248799	0.803517	0.999394
KDM1B	236.563	0.460447	0.253724	1.81476	0.0695609	0.982444
KDM2A	2148.39	0.194131	0.194266	0.999304	0.317647	0.999394
KDM2B	532.998	0.121968	0.201412	0.605562	0.544806	0.999394
KDM3A	801.372	0.477842	0.212926	2.24417	0.0248213	0.770559
KDM3B	1889.26	0.0435514	0.151085	0.288257	0.77315	0.999394
KDM4A	590.869	0.204567	0.197786	1.03429	0.301002	0.999394
KDM4A-AS1	12.6368	-0.390866	0.608187	-0.642673	0.520436	0.999394
KDM4B	1178.8	0.0814659	0.209854	0.388203	0.697866	0.999394
KDM4C	840.33	-0.287568	0.286188	-1.00482	0.314983	0.999394
KDM4D	17.1059	0.208765	0.652431	0.319981	0.748983	0.999394
KDM5A	6959.31	0.190546	0.387438	0.491809	0.622854	0.999394
KDM5B	707.089	0.0284906	0.206715	0.137826	0.890378	0.999394
KDM5C	1255.42	0.114653	0.193311	0.593105	0.553111	0.999394
KDM6A	341.033	0.0714255	0.242688	0.29431	0.768521	0.999394
KDM6B	1290.02	0.127356	0.255462	0.498532	0.618109	0.999394
KDM7A	797.926	-0.178354	0.221584	-0.804902	0.420876	0.999394
KDM8	78.1399	0.343847	0.326208	1.05407	0.291849	0.999394
KDR	290.531	1.09343	0.911952	1.19901	0.230526	0.999394
KDSR	1216.56	-0.260166	0.186493	-1.39505	0.163002	0.999394
KEAP1	907.275	0.0180046	0.177052	0.101691	0.919002	0.999394
KEL	17.3654	-1.00857	0.561989	-1.79465	0.0727095	0.989941
KGFLP1	113.344	-0.0258764	0.690718	-0.037463	0.970116	0.999394
KGFLP2	457.821	0.93651	0.429175	2.18212	0.0291008	0.80653
KHDC1	93.7457	0.00489314	0.285076	0.0171643	0.986306	0.999394
KHDC1L	13.4011	0.425955	0.679072	0.62726	0.530489	0.999394
KHDC3L	7.40909	-0.217863	0.825741	-0.263839	0.791904	0.999394
KHDRBS1	1814.37	0.0133103	0.198537	0.0670422	0.946548	0.999394
KHDRBS3	343.7	-0.0288904	0.24613	-0.117379	0.90656	0.999394
KHK	207.844	-0.24974	0.316502	-0.789064	0.430075	0.999394
KHNYN	1412.74	-0.0682571	0.16057	-0.425092	0.670769	0.999394
KHSRP	2370.8	0.112634	0.156238	0.720915	0.470962	0.999394
KIAA0020	1776.25	0.0985566	0.415529	0.237184	0.812514	0.999394
KIAA0040	121.235	-0.169302	0.621389	-0.272457	0.785271	0.999394
KIAA0087	63.8788	0.0440451	0.492471	0.0894371	0.928735	0.999394
KIAA0100	1474.76	0.154595	0.193555	0.798714	0.424456	0.999394
KIAA0101	5.99259	-0.397565	0.912188	-0.435837	0.662955	0.999394
KIAA0141	978.452	-0.0434492	0.227721	-0.1908	0.848682	0.999394
KIAA0195	1039.81	0.285947	0.278585	1.02642	0.304691	0.999394
KIAA0196	305.845	0.359379	0.203981	1.76183	0.0780989	0.999394
KIAA0226	1046.72	0.192177	0.218392	0.879962	0.37888	0.999394
KIAA0226L	60.7303	0.425449	0.320788	1.32626	0.184753	0.999394
KIAA0232	1882.45	0.0173108	0.181907	0.0951631	0.924185	0.999394
KIAA0247	1278.86	-0.0565303	0.230907	-0.244818	0.806597	0.999394
KIAA0319	442.912	-0.00805991	0.302358	-0.0266568	0.978733	0.999394
KIAA0319L	1772.25	0.0282117	0.172488	0.163558	0.870079	0.999394
KIAA0355	1303.31	0.0949101	0.20359	0.466183	0.641085	0.999394
KIAA0368	2355.78	-0.0626394	0.151591	-0.413212	0.679451	0.999394
KIAA0391	208.415	0.216495	0.232085	0.932828	0.350909	0.999394
KIAA0430	2914.84	0.141201	0.192649	0.732945	0.463592	0.999394
KIAA0513	5147.39	0.0163774	0.199347	0.0821552	0.934523	0.999394
KIAA0556	211.624	-0.118648	0.272696	-0.435093	0.663495	0.999394
KIAA0586	273.801	0.0426626	0.253086	0.16857	0.866135	0.999394
KIAA0753	222.432	0.0582711	0.21607	0.269686	0.787402	0.999394
KIAA0754	221.708	-0.126979	0.368292	-0.344778	0.730261	0.999394
KIAA0825	37.5962	0.388526	0.616271	0.630447	0.528402	0.999394
KIAA0895	272.981	0.352947	0.447757	0.788255	0.430548	0.999394
KIAA0895L	1211.06	-0.294216	0.247779	-1.18741	0.235064	0.999394
KIAA0907	867.1	-0.0922909	0.24476	-0.377067	0.706124	0.999394
KIAA0922	20.9755	0.831162	0.518047	1.60441	0.108623	0.999394
KIAA0930	2466.34	0.399638	0.288705	1.38424	0.166284	0.999394
KIAA0947	1604.37	-0.118325	0.215456	-0.549182	0.582881	0.999394
KIAA1009	384.293	0.0915084	0.233858	0.3913	0.695576	0.999394
KIAA1024	274.73	0.611165	0.50059	1.22089	0.222128	0.999394
KIAA1033	876.417	0.114418	0.188847	0.605876	0.544597	0.999394
KIAA1045	450.461	-0.280881	0.265141	-1.05936	0.289434	0.999394
KIAA1107	776.954	-0.19646	0.231639	-0.848131	0.396365	0.999394
KIAA1109	2464.92	-0.169319	0.265669	-0.637332	0.523909	0.999394
KIAA1143	542.021	0.246206	0.216795	1.13566	0.256097	0.999394
KIAA1147	1393.88	0.0632136	0.233191	0.27108	0.786329	0.999394
KIAA1161	840.67	0.280153	0.277959	1.00789	0.313506	0.999394
KIAA1191	1738.29	-0.0514824	0.223666	-0.230175	0.817956	0.999394
KIAA1199	572.543	1.16252	0.907951	1.28037	0.200413	0.999394
KIAA1210	12.7381	-0.547933	0.828123	-0.661656	0.508192	0.999394
KIAA1211	250.486	-0.0934148	0.233706	-0.399711	0.68937	0.999394
KIAA1211L	181.161	-0.279984	0.373298	-0.750027	0.453238	0.999394
KIAA1217	309.302	0.50663	0.33205	1.52576	0.127068	0.999394
KIAA1244	4901.91	-0.127866	0.195116	-0.655333	0.512253	0.999394
KIAA1257	14.4874	-0.530731	0.66215	-0.801528	0.422826	0.999394
KIAA1279	712.034	-0.216716	0.245795	-0.881691	0.377944	0.999394
KIAA1324	127.825	0.890544	0.394709	2.2562	0.024058	0.768687
KIAA1324L	518.55	-0.288912	0.234038	-1.23447	0.217029	0.999394
KIAA1328	136.801	0.452421	0.262006	1.72676	0.0842106	0.999394
KIAA1377	1375.67	-0.31009	0.245395	-1.26364	0.20636	0.999394
KIAA1407	523.569	-0.0735875	0.274209	-0.268363	0.78842	0.999394
KIAA1429	1684.65	-0.0660584	0.197157	-0.335056	0.737583	0.999394
KIAA1430	317.905	0.0977783	0.202838	0.482051	0.629769	0.999394
KIAA1432	270.363	0.0300713	0.295241	0.101853	0.918873	0.999394
KIAA1456	6062.83	0.286126	0.22675	1.26186	0.206999	0.999394
KIAA1462	473.219	0.469172	0.428842	1.09404	0.273936	0.999394
KIAA1467	894.568	-0.372902	0.228368	-1.6329	0.10249	0.999394
KIAA1468	599.083	-0.223009	0.283543	-0.786506	0.431571	0.999394
KIAA1522	126.61	-0.0799798	0.364082	-0.219675	0.826124	0.999394
KIAA1524	593.711	0.0390111	0.356348	0.109475	0.912826	0.999394
KIAA1549	100.107	-0.194869	0.33933	-0.574275	0.565782	0.999394
KIAA1549L	1031.21	-0.0473809	0.327282	-0.144771	0.884892	0.999394
KIAA1551	943.372	-0.112175	0.243758	-0.460187	0.645382	0.999394
KIAA1586	294.464	-0.0244677	0.281863	-0.086807	0.930825	0.999394
KIAA1598	3190.59	-0.306441	0.349651	-0.876418	0.380803	0.999394
KIAA1614	195.954	-0.0231941	0.311162	-0.0745401	0.940581	0.999394
KIAA1644	531.098	0.767133	0.800809	0.957948	0.338089	0.999394
KIAA1652	52.8206	0.992337	0.527806	1.88012	0.0600921	0.953055
KIAA1656	67.5235	-0.672073	0.327449	-2.05245	0.040126	0.8726
KIAA1671	374.788	0.176236	0.279328	0.630929	0.528087	0.999394
KIAA1683	151.15	1.61962	0.437877	3.69881	0.000216612	0.0870369
KIAA1715	301.213	-0.323431	0.218571	-1.47975	0.138939	0.999394
KIAA1731	1722.44	-0.153124	0.258107	-0.593259	0.553008	0.999394
KIAA1751	113.076	0.507021	0.548807	0.92386	0.355559	0.999394
KIAA1755	238.273	0.330238	0.306241	1.07836	0.280873	0.999394
KIAA1804	246.769	-0.542245	0.412402	-1.31485	0.188562	0.999394
KIAA1841	377.507	-0.902388	0.282662	-3.19246	0.00141065	0.219456
KIAA1875	94.2678	-0.235302	0.355572	-0.661757	0.508127	0.999394
KIAA1919	97.4752	-0.111089	0.29343	-0.378588	0.704994	0.999394
KIAA1958	224.641	0.237765	0.246815	0.963334	0.33538	0.999394
KIAA2013	455.681	-0.0510528	0.236113	-0.216222	0.828815	0.999394
KIAA2018	935.917	-0.0800392	0.20514	-0.390169	0.696412	0.999394
KIAA2022	390.285	-0.180015	0.201758	-0.892234	0.372268	0.999394
KIAA2026	10315.4	-0.216213	0.294868	-0.733252	0.463405	0.999394
KIDINS220	2156.61	0.00629412	0.230393	0.0273191	0.978205	0.999394
KIF11	15.695	0.107075	0.738299	0.145029	0.884688	0.999394
KIF13A	949.368	0.185402	0.200197	0.926097	0.354396	0.999394
KIF13B	545.345	0.25653	0.292675	0.876501	0.380758	0.999394
KIF14	8.4162	-0.851881	0.781229	-1.09044	0.275521	0.999394
KIF15	33.0227	-0.285134	0.376641	-0.757045	0.449023	0.999394
KIF16B	870.818	-0.293455	0.346173	-0.847711	0.396599	0.999394
KIF18B	6.40185	-0.310242	0.966969	-0.320839	0.748332	0.999394
KIF19	58.1477	0.168081	0.555731	0.302451	0.762308	0.999394
KIF1A	11673.6	-0.0702153	0.251618	-0.279055	0.780202	0.999394
KIF1B	9731.4	-0.0121505	0.19315	-0.0629072	0.94984	0.999394
KIF1C	6284.05	-0.216948	0.269661	-0.804523	0.421095	0.999394
KIF20B	1228.7	0.0215112	0.357527	0.0601667	0.952023	0.999394
KIF21A	7822.05	-0.267135	0.264448	-1.01016	0.312419	0.999394
KIF21B	276.781	0.210805	0.296644	0.710635	0.477311	0.999394
KIF22	297.057	0.0942179	0.261043	0.360929	0.718152	0.999394
KIF24	17.4959	-0.514573	0.590009	-0.872145	0.383129	0.999394
KIF25	88.9945	-1.90925	0.686351	-2.78174	0.00540682	0.426381
KIF26A	10.2075	-0.0753684	0.877016	-0.0859373	0.931516	0.999394
KIF26B	136.533	0.542363	0.326189	1.66273	0.0963669	0.999394
KIF27	517.911	-0.152132	0.424898	-0.358043	0.720311	0.999394
KIF28P	13.2609	0.578197	0.606271	0.953694	0.340238	0.999394
KIF2A	978.18	0.121018	0.208322	0.580919	0.561295	0.999394
KIF2C	20.638	0.278015	0.615176	0.451928	0.651321	0.999394
KIF3A	5331.3	-0.0800172	0.257112	-0.311216	0.755637	0.999394
KIF3B	2844.35	0.0464049	0.234896	0.197555	0.843393	0.999394
KIF3C	1960.59	0.00877372	0.192523	0.0455724	0.963651	0.999394
KIF4B	5.49969	1.12069	1.08811	1.02995	0.303034	0.999394
KIF5A	3928.27	0.039556	0.379331	0.104278	0.916949	0.999394
KIF5B	9376.56	-0.0723309	0.288655	-0.250579	0.80214	0.999394
KIF5C	22975.6	-0.17767	0.276289	-0.643059	0.520186	0.999394
KIF6	146.914	0.60884	0.477665	1.27462	0.202444	0.999394
KIF7	48.0977	0.0352153	0.43406	0.0811301	0.935339	0.999394
KIF9	45.6517	-0.0964748	0.424381	-0.22733	0.820167	0.999394
KIF9-AS1	33.8383	-0.0992	0.548407	-0.180888	0.856456	0.999394
KIFAP3	1416.47	-0.328234	0.19811	-1.65683	0.0975537	0.999394
KIFC2	2801.67	0.224188	0.295347	0.759067	0.447813	0.999394
KIFC3	211.261	-0.0572001	0.289019	-0.197911	0.843115	0.999394
KIN	1760.86	-0.0546053	0.3346	-0.163196	0.870364	0.999394
KIR3DX1	4.07022	-0.31415	0.999902	-0.31418	0.753384	0.999394
KIRREL	54.2927	0.061156	0.497138	0.123016	0.902094	0.999394
KIRREL3	258.504	0.872348	0.333513	2.61564	0.00890612	0.514759
KIRREL3-AS2	312.571	0.587465	0.46125	1.27364	0.202791	0.999394
KISS1R	5.57612	-0.402777	0.854249	-0.471499	0.637285	0.999394
KIT	338.093	-0.918812	0.843246	-1.08961	0.275884	0.999394
KITLG	64.3336	0.834326	0.530697	1.57213	0.11592	0.999394
KLB	40.0579	-0.35865	0.422566	-0.848742	0.396025	0.999394
KLC1	6137.64	-0.217669	0.215676	-1.00924	0.312859	0.999394
KLC2	2048.23	-0.142532	0.22192	-0.642264	0.520702	0.999394
KLC3	17.7097	-0.794111	0.66333	-1.19716	0.231245	0.999394
KLC4	430.641	-0.0949407	0.230285	-0.412275	0.680138	0.999394
KLF10	68.2439	-0.260085	0.403981	-0.643807	0.519701	0.999394
KLF11	289.375	0.239935	0.253991	0.944656	0.344834	0.999394
KLF12	514.55	0.364292	0.224724	1.62107	0.105003	0.999394
KLF13	2524.47	0.230633	0.187804	1.22805	0.219429	0.999394
KLF15	425.685	0.507177	0.362088	1.4007	0.161304	0.999394
KLF16	281.829	-0.124001	0.254046	-0.488106	0.625475	0.999394
KLF2	143.525	0.094495	0.456638	0.206936	0.83606	0.999394
KLF3	316.34	0.301731	0.213962	1.41021	0.158478	0.999394
KLF4	49.9078	-0.812986	0.691976	-1.17488	0.240044	0.999394
KLF5	15.4047	0.167857	0.775817	0.216361	0.828706	0.999394
KLF6	1567.14	0.0536635	0.246472	0.217727	0.827642	0.999394
KLF7	2752.76	-0.189961	0.205349	-0.925065	0.354932	0.999394
KLF8	96.8566	-0.0886516	0.333767	-0.26561	0.79054	0.999394
KLF9	1982.18	0.100446	0.246394	0.407664	0.68352	0.999394
KLHDC1	111.688	0.0707499	0.300369	0.235543	0.813787	0.999394
KLHDC10	1624.29	-0.139695	0.228859	-0.610397	0.541599	0.999394
KLHDC2	810.913	-0.0938929	0.253961	-0.369713	0.711596	0.999394
KLHDC3	2259.62	0.0316629	0.157317	0.201269	0.840489	0.999394
KLHDC4	265.024	0.387116	0.273988	1.41289	0.157688	0.999394
KLHDC8A	589.394	0.298589	0.191527	1.55899	0.118998	0.999394
KLHDC8B	180.457	0.0154159	0.26056	0.0591644	0.952821	0.999394
KLHDC9	139.006	-0.133076	0.24465	-0.543945	0.58648	0.999394
KLHL1	29.2963	-1.16276	0.840419	-1.38354	0.166498	0.999394
KLHL11	58.6573	0.263679	0.475328	0.554731	0.579079	0.999394
KLHL12	476.337	-0.0727075	0.200822	-0.36205	0.717314	0.999394
KLHL13	65.3915	0.130047	0.423886	0.306798	0.758997	0.999394
KLHL15	154.106	-0.271869	0.379826	-0.715772	0.474132	0.999394
KLHL17	143.873	0.177123	0.438001	0.404388	0.685927	0.999394
KLHL18	400.861	0.0389433	0.247876	0.157108	0.87516	0.999394
KLHL2	621.413	-0.224605	0.29423	-0.763365	0.445246	0.999394
KLHL20	345.603	-0.237767	0.214967	-1.10606	0.2687	0.999394
KLHL21	694.458	0.0735024	0.203553	0.361097	0.718027	0.999394
KLHL22	407.117	0.0853257	0.19088	0.447012	0.654867	0.999394
KLHL23	503.778	0.0893763	0.286144	0.312347	0.754777	0.999394
KLHL24	875.196	0.219181	0.240891	0.909876	0.362888	0.999394
KLHL25	73.1963	0.282985	0.304251	0.930104	0.352317	0.999394
KLHL26	256.885	0.242634	0.280189	0.865967	0.386508	0.999394
KLHL28	207.111	0.295633	0.247515	1.19441	0.232319	0.999394
KLHL29	172.115	0.154886	0.253744	0.6104	0.541597	0.999394
KLHL3	2070.57	-0.0695647	0.207939	-0.334544	0.737969	0.999394
KLHL30	9.58956	0.289159	0.835784	0.345973	0.729363	0.999394
KLHL32	222.667	0.170431	0.256961	0.663259	0.507165	0.999394
KLHL33	23.2545	-0.292816	0.518092	-0.565182	0.57195	0.999394
KLHL35	13.2756	-0.509326	0.623015	-0.817519	0.413632	0.999394
KLHL36	1442.96	-0.180544	0.206038	-0.876266	0.380886	0.999394
KLHL4	66.6096	0.192376	0.608777	0.316004	0.751999	0.999394
KLHL41	63.7547	-0.463921	0.311283	-1.49035	0.136132	0.999394
KLHL42	1192.75	-0.158559	0.228254	-0.694661	0.487268	0.999394
KLHL5	2984.09	-0.683313	0.261742	-2.61063	0.00903756	0.51701
KLHL6	11.6678	1.36318	0.862739	1.58006	0.114094	0.999394
KLHL7	347.278	0.26734	0.332957	0.802925	0.422018	0.999394
KLHL7-AS1	7.32123	0.410936	1.06453	0.386026	0.699478	0.999394
KLHL8	622.156	-0.0677063	0.287574	-0.23544	0.813868	0.999394
KLHL9	485.027	-0.00178701	0.293397	-0.00609077	0.99514	0.999394
KLK10	53.2576	-0.335625	0.440149	-0.762527	0.445746	0.999394
KLK14	9.82452	-0.605075	0.833765	-0.725715	0.468014	0.999394
KLK6	176.894	-0.292591	0.512268	-0.571168	0.567886	0.999394
KLK7	16.5059	-0.0553877	0.845546	-0.0655052	0.947772	0.999394
KLKB1	72.1581	0.385544	0.439152	0.877929	0.379982	0.999394
KLLN	35.6592	0.354639	0.420958	0.842457	0.399532	0.999394
KLRC2	14.9889	0.325925	0.879168	0.370719	0.710847	0.999394
KLRD1	17.3842	0.228636	0.628855	0.363575	0.716175	0.999394
KLRG1	57.6235	0.134323	0.370327	0.362716	0.716817	0.999394
KMO	12.9568	0.118356	0.638407	0.185393	0.852921	0.999394
KMT2A	11489	-0.0308646	0.204024	-0.151279	0.879756	0.999394
KMT2B	2209.17	0.0646182	0.254607	0.253796	0.799653	0.999394
KMT2C	7579.53	0.155225	0.257658	0.602446	0.546877	0.999394
KMT2D	1551.51	0.132597	0.236967	0.559558	0.575781	0.999394
KMT2E	15203.5	-0.0725819	0.26757	-0.271263	0.786189	0.999394
KMT2E-AS1	275.377	-0.101206	0.248242	-0.407692	0.6835	0.999394
KNDC1	1542.66	0.230605	0.265315	0.869172	0.384753	0.999394
KNOP1	2767.84	0.268217	0.353311	0.759152	0.447762	0.999394
KNSTRN	145.281	0.268459	0.295119	0.909663	0.363	0.999394
KNTC1	73.4722	-0.186314	0.468232	-0.397909	0.690697	0.999394
KPNA1	1141.31	-0.0249201	0.217119	-0.114776	0.908622	0.999394
KPNA2	195.614	-0.351654	0.328809	-1.06948	0.284854	0.999394
KPNA3	415.63	-0.154295	0.227094	-0.67943	0.496865	0.999394
KPNA4	1052.88	-0.217814	0.182862	-1.19114	0.2336	0.999394
KPNA5	1290.93	-0.340821	0.227682	-1.49692	0.134415	0.999394
KPNA6	3518.15	-0.0448909	0.238611	-0.188134	0.850771	0.999394
KPNB1	2418.44	-0.0015299	0.165286	-0.00925613	0.992615	0.999394
KPTN	178.645	0.40101	0.32623	1.22923	0.218987	0.999394
KRAS	702.62	-0.159982	0.206441	-0.774953	0.438368	0.999394
KRBA1	170.346	0.0992154	0.266012	0.372973	0.709168	0.999394
KRBA2	480.467	0.425092	0.321128	1.32374	0.185588	0.999394
KRBOX1	20.243	0.212684	0.500656	0.42481	0.670975	0.999394
KRBOX4	251.563	0.159633	0.265576	0.601082	0.547786	0.999394
KRCC1	1482	-0.0220235	0.312549	-0.0704643	0.943824	0.999394
KREMEN1	288.666	0.307371	0.259337	1.18522	0.23593	0.999394
KRI1	1109.9	0.0838526	0.234172	0.358081	0.720283	0.999394
KRIT1	701.559	-0.186295	0.167864	-1.1098	0.267087	0.999394
KRR1	1965.07	-0.159529	0.325649	-0.48988	0.624219	0.999394
KRT10	299.929	-0.236579	0.240138	-0.98518	0.324536	0.999394
KRT17	15.4312	0.196262	0.918898	0.213584	0.830872	0.999394
KRT18	157.657	-0.0345013	0.382661	-0.0901616	0.928159	0.999394
KRT19	156.779	0.145847	0.447665	0.325794	0.74458	0.999394
KRT222	262.673	-0.149091	0.333187	-0.44747	0.654536	0.999394
KRT31	294.496	-0.502792	0.388267	-1.29496	0.195333	0.999394
KRT34	6.53346	-1.16103	0.928443	-1.25051	0.211113	0.999394
KRTAP5-1	48.1034	0.284367	0.549075	0.517902	0.604527	0.999394
KRTAP5-5	8.02784	-0.249269	0.913471	-0.272881	0.784945	0.999394
KRTAP5-AS1	141.21	0.863107	0.367325	2.34971	0.0187882	0.715429
KRTCAP2	380.973	0.16239	0.233907	0.694251	0.487525	0.999394
KRTCAP3	27.7069	0.512039	0.585834	0.874034	0.3821	0.999394
KSR1	620.77	0.428721	0.229714	1.86633	0.0619957	0.959853
KSR2	1093.29	0.328132	0.211145	1.55406	0.12017	0.999394
KTI12	57.9475	-0.243662	0.388637	-0.626965	0.530682	0.999394
KTN1	10612.3	-0.0701162	0.275075	-0.254899	0.798801	0.999394
KXD1	608.744	0.0436363	0.189537	0.230225	0.817917	0.999394
KY	79.1153	0.313301	0.336795	0.930244	0.352245	0.999394
L1CAM	3372.63	-0.231639	0.24231	-0.955961	0.339092	0.999394
L1TD1	34.1017	-0.163488	0.572041	-0.285798	0.775033	0.999394
L2HGDH	325.014	-0.0502924	0.241364	-0.208368	0.834942	0.999394
L3HYPDH	83.3573	-0.100511	0.324921	-0.309338	0.757064	0.999394
L3MBTL1	109.566	-0.307693	0.343615	-0.895457	0.370543	0.999394
L3MBTL2	762.293	-0.228832	0.205602	-1.11298	0.265716	0.999394
L3MBTL3	150.488	-0.154757	0.351767	-0.439943	0.659978	0.999394
L3MBTL4	27.9665	-0.135809	0.573192	-0.236935	0.812707	0.999394
LACC1	241.584	-0.397632	0.362243	-1.09769	0.272339	0.999394
LACE1	69.9495	-0.487985	0.470901	-1.03628	0.300072	0.999394
LACTB	245.951	-0.0836339	0.275244	-0.303854	0.761239	0.999394
LACTB2	25.5145	0.501281	0.512808	0.977521	0.328311	0.999394
LAG3	10.2093	-0.378191	0.739826	-0.511189	0.609218	0.999394
LAGE3	180.572	0.0684496	0.275405	0.248542	0.803715	0.999394
LAIR1	87.0704	0.982987	0.617384	1.59218	0.111344	0.999394
LAMA1	31.4962	0.763099	0.685622	1.113	0.265707	0.999394
LAMA2	406.871	1.10751	0.356013	3.11086	0.00186546	0.262605
LAMA4	402.223	0.632617	0.271221	2.33248	0.0196754	0.720376
LAMA5	1195.21	0.11206	0.34807	0.321947	0.747493	0.999394
LAMB1	623.786	-0.313207	0.280534	-1.11647	0.264222	0.999394
LAMB2	333.677	0.0888962	0.25071	0.354578	0.722906	0.999394
LAMB2P1	62.8818	0.21435	0.337875	0.634407	0.525815	0.999394
LAMB3	24.1157	0.155773	0.548613	0.283939	0.776457	0.999394
LAMC1	437.457	0.0265369	0.263846	0.100577	0.919886	0.999394
LAMC2	215.037	0.00265244	0.281047	0.0094377	0.99247	0.999394
LAMC3	16.8911	0.336865	0.645389	0.521956	0.601701	0.999394
LAMP1	1344.23	-0.130986	0.246327	-0.531759	0.594893	0.999394
LAMP2	1064.38	0.0758728	0.29655	0.255851	0.798066	0.999394
LAMP5	198.259	0.68839	0.30611	2.24883	0.0245233	0.770559
LAMTOR1	672.835	0.00944087	0.194852	0.0484514	0.961356	0.999394
LAMTOR2	269.773	-0.0642391	0.243696	-0.263603	0.792086	0.999394
LAMTOR3	592.681	0.173883	0.252059	0.689849	0.490289	0.999394
LAMTOR4	725.97	0.0469957	0.204279	0.230057	0.818048	0.999394
LAMTOR5	625.909	-0.156946	0.234675	-0.668781	0.503635	0.999394
LANCL1	1516.55	-0.328078	0.29866	-1.0985	0.271986	0.999394
LANCL2	396.03	0.121915	0.246851	0.493881	0.62139	0.999394
LAP3	352.55	-0.0946176	0.285564	-0.331336	0.74039	0.999394
LAPTM4A	1076.91	0.00980161	0.25642	0.0382248	0.969508	0.999394
LAPTM4B	230.197	-0.315808	0.335118	-0.942377	0.345999	0.999394
LAPTM5	294.327	1.72663	0.439009	3.933	8.38909e-05	0.0469243
LARGE	318.824	-0.639004	0.472075	-1.35361	0.175862	0.999394
LARP1	4003.71	-0.0111641	0.209839	-0.053203	0.95757	0.999394
LARP1B	3753.43	-0.415522	0.311108	-1.33562	0.181673	0.999394
LARP4	313.053	-0.0145642	0.183978	-0.0791628	0.936903	0.999394
LARP4B	660.025	0.0489151	0.190869	0.256275	0.797739	0.999394
LARP6	639.957	-0.256999	0.279409	-0.919795	0.35768	0.999394
LARP7	5368.18	-0.0820858	0.335521	-0.244652	0.806726	0.999394
LARS	2066.12	0.134786	0.162229	0.830834	0.406067	0.999394
LARS2	249.739	0.0238486	0.303922	0.0784695	0.937455	0.999394
LARS2-AS1	26.7608	-0.41279	0.510526	-0.808558	0.418769	0.999394
LAS1L	1143.81	-0.105826	0.187839	-0.563385	0.573172	0.999394
LASP1	1403.61	0.116673	0.156029	0.747763	0.454603	0.999394
LAT	96.79	0.235894	0.341846	0.690061	0.490156	0.999394
LAT2	118.357	1.41321	0.368802	3.83189	0.000127161	0.0631167
LATS1	684.878	-0.220263	0.227129	-0.969771	0.33216	0.999394
LATS2	152.843	0.532864	0.343638	1.55066	0.120984	0.999394
LAX1	3.44525	0.522036	1.17629	0.443799	0.657188	0.999394
LAYN	132.157	0.00170011	0.398417	0.00426717	0.996595	0.999501
LBH	36.6179	-0.225735	0.610686	-0.369641	0.71165	0.999394
LBR	183.671	0.210887	0.226228	0.932185	0.351241	0.999394
LBX1	16.8483	-0.401837	0.986918	-0.407163	0.683888	0.999394
LBX1-AS1	13.9808	-1.09623	0.722561	-1.51715	0.129229	0.999394
LBX2	7.8236	0.279228	0.917244	0.304421	0.760807	0.999394
LCA5	682.988	0.212727	0.277339	0.767028	0.443065	0.999394
LCA5L	42.6453	0.882129	0.613721	1.43735	0.15062	0.999394
LCAT	596.473	0.529051	0.25938	2.03967	0.0413828	0.879876
LCLAT1	84.0019	-0.0567859	0.437458	-0.129809	0.896718	0.999394
LCMT1	521.802	-0.0365643	0.196046	-0.186508	0.852046	0.999394
LCMT2	114.287	-0.112589	0.274247	-0.41054	0.68141	0.999394
LCN12	36.1681	-0.079473	0.523754	-0.151737	0.879394	0.999394
LCN15	8.1828	-0.410905	0.75901	-0.541369	0.588253	0.999394
LCN8	50.2656	0.907303	0.534435	1.69769	0.089567	0.999394
LCNL1	26.6535	0.259516	0.46241	0.561225	0.574644	0.999394
LCOR	731.403	-0.183171	0.215481	-0.850056	0.395294	0.999394
LCORL	109.818	0.138025	0.26601	0.518871	0.603851	0.999394
LCP1	314.652	0.907167	0.519109	1.74755	0.0805425	0.999394
LCP2	45.9444	0.643122	0.56783	1.1326	0.257384	0.999394
LDB1	1182.43	0.0696897	0.197339	0.353148	0.723978	0.999394
LDB2	51.1956	0.310313	0.510423	0.607952	0.543219	0.999394
LDB3	164.343	-0.530279	0.481496	-1.10131	0.27076	0.999394
LDHA	2522.96	-0.12893	0.326235	-0.395206	0.69269	0.999394
LDHAL6A	100.274	0.0248543	0.385673	0.064444	0.948617	0.999394
LDHB	7996.81	0.127961	0.220434	0.580498	0.561579	0.999394
LDHD	186.341	0.368271	0.414374	0.888739	0.374144	0.999394
LDLR	367.983	0.337732	0.38005	0.888651	0.374191	0.999394
LDLRAD3	344.042	-0.163069	0.267039	-0.610658	0.541426	0.999394
LDLRAD4	806.623	-0.248496	0.256924	-0.967198	0.333445	0.999394
LDLRAD4-AS1	19.0296	0.775033	0.58764	1.31889	0.187205	0.999394
LDLRAP1	2200.09	0.318201	0.30308	1.04989	0.293768	0.999394
LDOC1	493.814	0.139093	0.174877	0.795376	0.426395	0.999394
LDOC1L	807.802	0.182936	0.225082	0.812752	0.41636	0.999394
LEAP2	37.3019	0.199361	0.460398	0.433018	0.665002	0.999394
LECT1	11.4087	-0.822159	0.668572	-1.22972	0.2188	0.999394
LEF1	110.474	-0.351075	0.356517	-0.984735	0.324754	0.999394
LEFTY1	25.0933	0.225171	0.594281	0.378897	0.704765	0.999394
LEMD1	24.0142	-0.517491	0.560075	-0.923967	0.355503	0.999394
LEMD1-AS1	16.0958	-0.915236	0.609884	-1.50067	0.13344	0.999394
LEMD2	974.902	0.0129086	0.21956	0.0587932	0.953117	0.999394
LEMD3	547.261	0.00928004	0.260991	0.035557	0.971636	0.999394
LENG1	144.084	-0.120744	0.281211	-0.42937	0.667654	0.999394
LENG8	3699.76	0.493714	0.356622	1.38442	0.16623	0.999394
LENG9	524.306	0.47299	0.462269	1.02319	0.306218	0.999394
LEO1	513.929	-0.00182377	0.194915	-0.00935674	0.992535	0.999394
LEPR	116.775	-0.051635	0.611199	-0.0844815	0.932674	0.999394
LEPRE1	171.426	-0.192176	0.258442	-0.743594	0.457122	0.999394
LEPREL2	461.059	0.171925	0.244296	0.70376	0.481582	0.999394
LEPREL4	355.052	0.0840935	0.258441	0.325388	0.744887	0.999394
LEPROT	399.526	0.1934	0.307971	0.62798	0.530017	0.999394
LEPROTL1	442.086	-0.274727	0.321586	-0.854286	0.392947	0.999394
LETM1	726.926	-0.0162081	0.173076	-0.0936471	0.92539	0.999394
LETM2	638.407	0.12227	0.223104	0.548042	0.583663	0.999394
LETMD1	676.456	0.00185853	0.218929	0.00848917	0.993227	0.999394
LFNG	290.311	0.302177	0.340329	0.887898	0.374596	0.999394
LGALS1	817.432	0.253528	0.287977	0.880377	0.378655	0.999394
LGALS3	741.704	-0.119012	0.315405	-0.377332	0.705927	0.999394
LGALS3BP	375.277	0.177059	0.365841	0.48398	0.6284	0.999394
LGALS4	8.68587	0.38114	0.827034	0.460851	0.644905	0.999394
LGALS8	1465.42	-0.0156577	0.201434	-0.0777312	0.938042	0.999394
LGALS9	83.0885	0.77984	0.475017	1.64171	0.10065	0.999394
LGALSL	487.944	-0.285692	0.179401	-1.59248	0.111277	0.999394
LGI1	657.787	-0.259735	0.371804	-0.69858	0.484815	0.999394
LGI2	173.711	0.215921	0.355041	0.608156	0.543084	0.999394
LGI3	380.98	-0.507209	0.26227	-1.93392	0.0531229	0.941019
LGI4	3230.28	0.337158	0.337613	0.998651	0.317964	0.999394
LGMN	239.866	-0.00414628	0.299294	-0.0138535	0.988947	0.999394
LGR4	319.966	0.0820456	0.290997	0.281946	0.777985	0.999394
LGR5	14.1359	-0.150022	0.824191	-0.182024	0.855564	0.999394
LGR6	75.9724	-1.26991	0.518884	-2.44738	0.0143897	0.634482
LHFP	1577.41	-0.16718	0.164174	-1.01831	0.308531	0.999394
LHFPL2	192.007	1.02627	0.417365	2.45893	0.0139353	0.629297
LHFPL3	166.76	0.663525	0.568202	1.16776	0.242902	0.999394
LHFPL4	668.295	-0.0679326	0.170272	-0.398965	0.689919	0.999394
LHPP	1387.56	0.211237	0.261681	0.807233	0.419532	0.999394
LHX1	3276.56	0.00726768	0.29468	0.024663	0.980324	0.999394
LHX4	23.6858	0.393296	0.488585	0.804971	0.420837	0.999394
LHX6	19.4998	0.574361	0.667474	0.8605	0.389513	0.999394
LIAS	188.27	-0.0661522	0.206844	-0.319816	0.749108	0.999394
LIFR	595.674	0.41548	0.237114	1.75223	0.0797338	0.999394
LIFR-AS1	100.113	0.150747	0.307125	0.490833	0.623545	0.999394
LIG1	298.592	0.203952	0.250304	0.814819	0.415176	0.999394
LIG3	263.069	-0.251829	0.247672	-1.01679	0.309255	0.999394
LIG4	242.74	-0.207762	0.297164	-0.699149	0.484459	0.999394
LILRA2	12.6842	1.04167	0.856183	1.21664	0.22374	0.999394
LILRA5	28.523	0.229506	1.59871	0.143557	0.88585	0.999394
LILRB1	33.1743	1.46084	0.732005	1.99567	0.0459695	0.898077
LILRB2	16.1589	1.46599	0.674658	2.17293	0.0297856	0.809523
LILRB3	50.9263	0.937962	0.810759	1.15689	0.247316	0.999394
LILRB4	20.6852	1.54974	0.76948	2.01401	0.0440082	0.889894
LIMA1	2168.69	-0.36259	0.232657	-1.55848	0.11912	0.999394
LIMCH1	5559.59	-0.0200377	0.247173	-0.0810674	0.935388	0.999394
LIMD1	86.9242	0.206398	0.31325	0.658892	0.509965	0.999394
LIMD1-AS1	82.7029	0.0896595	0.402253	0.222893	0.823619	0.999394
LIMD2	156.505	0.509113	0.357897	1.42251	0.154877	0.999394
LIME1	270.144	0.418159	0.406114	1.02966	0.303169	0.999394
LIMK1	892.567	-0.148252	0.276416	-0.536338	0.591725	0.999394
LIMK2	649.521	0.0454153	0.314028	0.144622	0.88501	0.999394
LIMS1	263.927	-0.00564534	0.279644	-0.0201876	0.983894	0.999394
LIMS2	134.921	0.157	0.417606	0.375951	0.706953	0.999394
LIN28A	19.9034	-0.603879	0.545545	-1.10693	0.268325	0.999394
LIN37	289.001	0.0830789	0.267637	0.310416	0.756244	0.999394
LIN52	180.995	-0.246718	0.26369	-0.935635	0.349461	0.999394
LIN54	200.804	0.045612	0.260901	0.174825	0.861217	0.999394
LIN7A	105.259	0.699063	0.445564	1.56894	0.116662	0.999394
LIN7B	118.592	-0.247489	0.289156	-0.8559	0.392053	0.999394
LIN7C	824.331	0.191598	0.191874	0.998564	0.318006	0.999394
LIN9	82.1127	0.0947879	0.344552	0.275104	0.783236	0.999394
LINC-PINT	152.842	0.00338689	0.228193	0.0148422	0.988158	0.999394
LINC00086	183.609	0.112524	0.362456	0.310448	0.756221	0.999394
LINC00087	243.989	0.145524	0.377445	0.385551	0.699829	0.999394
LINC00092	186.45	-0.295335	0.321402	-0.918898	0.358149	0.999394
LINC00094	827.49	0.206413	0.180105	1.14607	0.251766	0.999394
LINC00115	80.1627	-0.189366	0.373328	-0.507237	0.611989	0.999394
LINC00116	124.428	0.273141	0.322704	0.846414	0.397322	0.999394
LINC00158	12.7416	-0.40896	0.627545	-0.651683	0.514606	0.999394
LINC00167	3.73506	0.375031	1.13336	0.330902	0.740718	0.999394
LINC00173	885.07	0.269867	0.356086	0.757869	0.448529	0.999394
LINC00174	139.093	0.0231871	0.439843	0.0527168	0.957958	0.999394
LINC00176	192.863	0.513161	0.364337	1.40848	0.158989	0.999394
LINC00202-1	47.0877	-0.22001	0.519838	-0.423229	0.672128	0.999394
LINC00260	95.5832	0.591202	0.476853	1.2398	0.21505	0.999394
LINC00263	305.414	0.627667	0.250778	2.50288	0.0123187	0.602583
LINC00265	155.467	-0.00237661	0.325294	-0.00730604	0.994171	0.999394
LINC00282	29.0189	0.564855	0.522973	1.08009	0.280104	0.999394
LINC00294	450.657	-0.202456	0.283306	-0.714618	0.474845	0.999394
LINC00299	18.6368	-0.525707	0.600273	-0.875781	0.381149	0.999394
LINC00304	29.5559	-0.523557	0.650657	-0.804659	0.421017	0.999394
LINC00311	162.324	0.226182	0.482383	0.468884	0.639153	0.999394
LINC00312	47.9621	-1.05486	0.52167	-2.02208	0.0431685	0.881976
LINC00320	289.557	0.181046	0.412256	0.439159	0.660547	0.999394
LINC00323	11.4939	-0.328201	0.768414	-0.427115	0.669296	0.999394
LINC00324	26.5451	-0.490219	0.570727	-0.858939	0.390374	0.999394
LINC00337	6.22861	0.483281	1.00123	0.482686	0.629319	0.999394
LINC00338	206.396	0.138463	0.270571	0.511746	0.608829	0.999394
LINC00339	95.4127	0.0621273	0.283874	0.218856	0.826763	0.999394
LINC00341	87.9148	0.0388176	0.293491	0.132262	0.894777	0.999394
LINC00342	5774.12	-0.160455	0.280998	-0.571017	0.567988	0.999394
LINC00403	20.5652	0.36055	0.564136	0.639119	0.522745	0.999394
LINC00461	853.569	-0.129393	0.272667	-0.474545	0.635111	0.999394
LINC00467	46.4853	-0.224797	0.358937	-0.626284	0.531128	0.999394
LINC00471	21.2041	0.116607	0.46931	0.248464	0.803775	0.999394
LINC00472	48.1477	-0.87415	0.547228	-1.59741	0.110174	0.999394
LINC00473	40.3886	-0.810544	0.568654	-1.42537	0.154049	0.999394
LINC00475	11.7475	-0.205006	0.610757	-0.335659	0.737128	0.999394
LINC00476	286.264	-0.076301	0.361965	-0.210797	0.833046	0.999394
LINC00478	214.134	0.223727	0.263752	0.848244	0.396302	0.999394
LINC00482	8.64275	0.2981	0.854258	0.348957	0.727121	0.999394
LINC00493	398.218	-0.194507	0.211282	-0.920605	0.357257	0.999394
LINC00506	75.0848	-0.499912	0.395207	-1.26494	0.205894	0.999394
LINC00514	20.2189	-0.199707	0.537011	-0.371886	0.709977	0.999394
LINC00515	24.0545	-0.0110063	0.480422	-0.0229096	0.981722	0.999394
LINC00525	6.34597	-0.207255	0.896208	-0.231257	0.817115	0.999394
LINC00526	84.2105	-0.102109	0.346701	-0.294515	0.768364	0.999394
LINC00528	9.77012	0.72376	0.751741	0.962779	0.335659	0.999394
LINC00538	4.64907	-0.706892	0.907389	-0.77904	0.435956	0.999394
LINC00568	19.1151	-0.93328	0.498488	-1.87222	0.0611757	0.956813
LINC00574	23.3802	-0.201719	0.536903	-0.375708	0.707134	0.999394
LINC00597	17.8754	-0.437778	0.591302	-0.740363	0.45908	0.999394
LINC00599	10414.5	-0.129781	0.269719	-0.481172	0.630394	0.999394
LINC00607	7.18427	0.281745	1.08815	0.258921	0.795696	0.999394
LINC00617	117.533	-0.573513	0.515735	-1.11203	0.266125	0.999394
LINC00622	42.33	0.0042408	0.486413	0.00871853	0.993044	0.999394
LINC00623	245.353	0.195407	0.363623	0.53739	0.590998	0.999394
LINC00630	19.9223	-0.00853116	0.650648	-0.0131118	0.989539	0.999394
LINC00632	1504.55	-0.12392	0.336962	-0.367755	0.713056	0.999394
LINC00634	140.052	0.231207	0.256448	0.901577	0.367282	0.999394
LINC00636	5.08664	-0.345158	0.986997	-0.349705	0.72656	0.999394
LINC00637	3.6455	-0.378025	0.994973	-0.379935	0.703994	0.999394
LINC00638	28.4076	0.379084	0.507549	0.746893	0.455128	0.999394
LINC00639	20.313	0.569048	0.722412	0.787705	0.430869	0.999394
LINC00641	2297.63	-0.0547372	0.253843	-0.215634	0.829273	0.999394
LINC00643	112.84	0.793304	0.551542	1.43834	0.150338	0.999394
LINC00654	30.3529	0.553523	0.468412	1.1817	0.237325	0.999394
LINC00657	6788.4	-0.0757413	0.20361	-0.371992	0.709899	0.999394
LINC00662	36.0003	-0.374357	0.487795	-0.767447	0.442816	0.999394
LINC00663	125.782	-0.0934863	0.244098	-0.382988	0.701729	0.999394
LINC00665	202.711	0.301972	0.315578	0.956886	0.338625	0.999394
LINC00667	1023.98	-0.271237	0.190393	-1.42462	0.154267	0.999394
LINC00672	396.114	-0.284271	0.382167	-0.743839	0.456974	0.999394
LINC00673	121.123	0.167877	0.263249	0.637713	0.523661	0.999394
LINC00674	2217.33	0.0447322	0.169533	0.263856	0.791891	0.999394
LINC00675	8.1616	0.656399	0.940842	0.697672	0.485382	0.999394
LINC00685	171.527	0.191167	0.426236	0.4485	0.653792	0.999394
LINC00693	26.311	-0.0901828	0.480707	-0.187604	0.851187	0.999394
LINC00707	13.5274	-0.657213	0.772217	-0.851072	0.394729	0.999394
LINC00836	72.5358	0.692391	0.493532	1.40293	0.160638	0.999394
LINC00842	31.3979	1.63273	0.598532	2.7279	0.00637398	0.445346
LINC00843	85.4437	-0.395259	0.374207	-1.05626	0.29085	0.999394
LINC00844	1179.9	0.177792	0.319434	0.556585	0.577811	0.999394
LINC00847	220.615	0.0670698	0.246719	0.271847	0.78574	0.999394
LINC00852	17.2005	0.0894573	0.619366	0.144434	0.885158	0.999394
LINC00865	20.4952	0.492409	0.525468	0.937087	0.348714	0.999394
LINC00882	13.8741	0.805551	0.65251	1.23454	0.217001	0.999394
LINC00883	79.0122	0.0985672	0.314732	0.313178	0.754146	0.999394
LINC00884	6.5789	0.193926	0.891774	0.217461	0.827849	0.999394
LINC00886	22.4687	-0.37809	0.631301	-0.598906	0.549236	0.999394
LINC00888	260.669	-0.179782	0.301177	-0.596932	0.550553	0.999394
LINC00893	34.0501	0.269811	0.439219	0.614299	0.539018	0.999394
LINC00894	85.3374	-0.0674582	0.331259	-0.203641	0.838634	0.999394
LINC00899	51.7073	0.0974323	0.367711	0.264969	0.791033	0.999394
LINC00900	28.3944	0.502603	0.566499	0.887208	0.374967	0.999394
LINC00907	22.8346	-0.417688	0.476364	-0.876825	0.380582	0.999394
LINC00909	287.562	-0.0710313	0.207721	-0.341956	0.732384	0.999394
LINC00910	60.4298	0.0435571	0.355076	0.12267	0.902369	0.999394
LINC00921	24.3443	-0.445406	0.518889	-0.858383	0.390681	0.999394
LINC00924	13.9724	0.838162	0.771023	1.08708	0.277003	0.999394
LINC00925	758.931	0.0958006	0.284858	0.33631	0.736637	0.999394
LINC00926	24.8049	0.381204	0.519273	0.734112	0.46288	0.999394
LINC00936	148.257	-0.584748	0.310842	-1.88117	0.0599486	0.953055
LINC00938	245.991	-0.064421	0.237612	-0.271119	0.7863	0.999394
LINC00942	10.9311	0.195306	0.722131	0.270458	0.786808	0.999394
LINC00948	172.853	0.188487	0.393542	0.47895	0.631974	0.999394
LINC00950	223.468	0.21228	0.26538	0.799909	0.423764	0.999394
LINC00951	36.7336	0.0488712	0.581347	0.0840654	0.933004	0.999394
LINC00957	346.301	0.0750108	0.243454	0.308111	0.757998	0.999394
LINC00959	28.179	0.163933	0.435316	0.376584	0.706483	0.999394
LINC00960	14.5162	-1.06034	0.570767	-1.85775	0.0632045	0.965433
LINC00961	26.0631	-0.592811	0.802062	-0.739109	0.459841	0.999394
LINC00963	53.6888	0.0743643	0.416497	0.178547	0.858293	0.999394
LINC00965	53.9462	-1.34398	0.451131	-2.97913	0.00289067	0.315188
LINC00966	439.564	-0.135081	0.309731	-0.436123	0.662748	0.999394
LINC00969	233.597	-0.120567	0.421473	-0.28606	0.774832	0.999394
LINC00970	2.60873	-0.861382	1.19952	-0.718105	0.472693	0.999394
LINC00984	671.82	-0.292647	0.201167	-1.45475	0.14574	0.999394
LINC00987	43.6001	-0.562009	0.356239	-1.57762	0.114653	0.999394
LINC00997	336.379	-0.142529	0.275825	-0.516737	0.60534	0.999394
LINC00998	179.814	0.214979	0.294459	0.730083	0.465339	0.999394
LINC00999	55.9083	0.934183	0.585876	1.59451	0.110823	0.999394
LINC01000	2130.32	0.279718	0.286554	0.976146	0.328992	0.999394
LINC01003	62.7736	-0.623363	0.501756	-1.24236	0.214103	0.999394
LINC01004	775.296	0.321331	0.314739	1.02094	0.307282	0.999394
LINC01006	11.7888	-0.610881	0.589933	-1.03551	0.300431	0.999394
LINC01010	6.41095	1.11912	1.0649	1.05092	0.293297	0.999394
LINC01011	203.492	-0.1253	0.269065	-0.465688	0.641439	0.999394
LINC01012	26.465	0.675203	0.519391	1.29999	0.193605	0.999394
LINC01018	46.9208	-0.167358	0.424696	-0.394065	0.693533	0.999394
LINC01023	9.4293	0.642004	0.690016	0.93042	0.352154	0.999394
LINC01024	50.2007	-0.111665	0.361758	-0.308672	0.757571	0.999394
LINC01057	16.6777	-0.07822	0.675555	-0.115786	0.907822	0.999394
LINC01061	27.8072	1.03748	0.518459	2.00109	0.0453829	0.898077
LINC01063	4.60859	1.32529	1.00012	1.32514	0.185126	0.999394
LINC01069	4.70162	0.587334	1.10954	0.529351	0.596562	0.999394
LINC01088	158.454	1.14046	0.523452	2.17872	0.0293525	0.809272
LINC01089	480.566	0.2011	0.404624	0.497003	0.619187	0.999394
LINC01094	415.473	0.607335	0.313937	1.93458	0.0530421	0.941019
LINC01102	18.491	-0.156092	0.505206	-0.308968	0.757346	0.999394
LINC01105	239.438	0.324391	0.370325	0.875961	0.381051	0.999394
LINC01106	94.97	-0.668764	0.379953	-1.76012	0.0783875	0.999394
LINC01114	54.1706	0.349264	0.344506	1.01381	0.310673	0.999394
LINC01119	7.38897	-0.155674	0.816336	-0.190699	0.848761	0.999394
LINC01125	72.926	0.616907	0.334761	1.84283	0.0653539	0.970873
LINC01128	702.071	-0.0959723	0.236555	-0.405709	0.684957	0.999394
LINC01135	15.5994	-0.568398	0.572174	-0.993401	0.320515	0.999394
LINC01137	23.5346	0.323878	0.481958	0.672004	0.501581	0.999394
LINC01138	207.242	-0.0142041	0.246295	-0.057671	0.954011	0.999394
LINC01140	19.5169	-0.0502093	0.585365	-0.0857743	0.931646	0.999394
LINC01144	24.2495	0.202967	0.462354	0.438987	0.660671	0.999394
LINC01152	51.4977	0.420451	0.465014	0.904168	0.365907	0.999394
LINC01158	193.548	-0.054758	0.32731	-0.167297	0.867136	0.999394
LINC01160	31.09	-0.36526	0.387499	-0.942609	0.345881	0.999394
LINC01176	23.0023	-0.226109	0.474286	-0.476736	0.63355	0.999394
LINC01181	9.68792	0.0298322	0.716877	0.0416142	0.966806	0.999394
LINC01184	944.004	-0.447167	0.284303	-1.57285	0.115753	0.999394
LINGO1	330.233	0.0532549	0.24706	0.215555	0.829335	0.999394
LINGO2	94.2264	1.9929	1.26323	1.57762	0.114654	0.999394
LINGO3	55.362	-0.54976	0.570321	-0.963949	0.335071	0.999394
LINGO4	90.4922	-0.810531	0.399843	-2.02712	0.0426497	0.879954
LINS	104.043	-0.0450671	0.365107	-0.123435	0.901762	0.999394
LIPA	366.037	-0.0267727	0.287216	-0.0932146	0.925733	0.999394
LIPE	146.112	-0.0599008	0.289684	-0.20678	0.836182	0.999394
LIPE-AS1	30.8945	0.21205	0.447804	0.473534	0.635832	0.999394
LIPG	53.5932	-0.403363	0.633694	-0.636526	0.524433	0.999394
LIPT1	79.4931	-0.129603	0.285971	-0.453202	0.650403	0.999394
LITAF	685.889	0.53063	0.310624	1.70827	0.0875855	0.999394
LIX1	423.903	0.768873	0.372665	2.06318	0.0390957	0.867766
LIX1L	455.887	0.0988207	0.18074	0.546755	0.584547	0.999394
LKAAEAR1	10.6913	-0.805227	0.658943	-1.222	0.221709	0.999394
LLGL1	495.089	0.170949	0.274262	0.623305	0.533084	0.999394
LLGL2	362.5	0.561857	0.353609	1.58892	0.112078	0.999394
LLPH	889.904	-0.0869013	0.336519	-0.258236	0.796225	0.999394
LMAN1	1220	-0.0279086	0.209383	-0.133289	0.893964	0.999394
LMAN1L	58.1649	-1.10517	0.607453	-1.81936	0.068857	0.980835
LMAN2	478.06	-0.00851756	0.183809	-0.0463391	0.96304	0.999394
LMAN2L	266.356	-0.000362807	0.26986	-0.00134443	0.998927	0.999715
LMBR1	387.768	-0.143316	0.327575	-0.437504	0.661746	0.999394
LMBR1L	467.649	0.028735	0.242333	0.118577	0.905611	0.999394
LMBRD1	859.775	-0.249893	0.313281	-0.797664	0.425065	0.999394
LMBRD2	828.714	-0.284818	0.379012	-0.751476	0.452366	0.999394
LMCD1	124.085	-0.769354	0.4091	-1.8806	0.0600263	0.953055
LMCD1-AS1	8.64889	0.95477	0.744974	1.28162	0.199977	0.999394
LMF1	352.655	0.218631	0.348609	0.627152	0.53056	0.999394
LMF2	484.904	-0.0532907	0.289288	-0.184213	0.853846	0.999394
LMLN	199.299	-0.135243	0.249691	-0.541641	0.588066	0.999394
LMNA	488.116	0.00735292	0.202215	0.0363618	0.970994	0.999394
LMNB1	339.743	0.0262769	0.255571	0.102816	0.918109	0.999394
LMNB2	592.489	-0.116654	0.172915	-0.674633	0.499909	0.999394
LMO1	6.17397	-0.0674148	0.88878	-0.0758509	0.939538	0.999394
LMO2	404.166	-0.86279	0.382756	-2.25415	0.0241866	0.768687
LMO3	627.065	0.891503	0.327988	2.7181	0.00656587	0.447863
LMO4	840.821	-0.0158933	0.165979	-0.0957545	0.923716	0.999394
LMO7	322.735	-0.322475	0.392603	-0.821376	0.411432	0.999394
LMOD1	654.223	0.969583	0.368622	2.63029	0.00853124	0.51233
LMOD3	12.6055	0.218728	0.653877	0.334509	0.737996	0.999394
LMTK2	657.434	0.124278	0.240654	0.516416	0.605564	0.999394
LMTK3	1219.38	0.220001	0.236674	0.929552	0.352603	0.999394
LNP1	168.487	-0.335272	0.333718	-1.00466	0.315062	0.999394
LNPEP	72.4815	0.838875	0.534918	1.56823	0.116827	0.999394
LNX1	68.759	-0.0858368	0.379421	-0.226231	0.821022	0.999394
LNX2	167.557	0.0701676	0.340097	0.206317	0.836544	0.999394
LOC100093631	4459.9	0.0434632	0.196093	0.221646	0.824589	0.999394
LOC100101148	12.9026	0.468414	0.767266	0.610497	0.541532	0.999394
LOC100126582	25.9803	0.10063	0.684778	0.146953	0.883169	0.999394
LOC100126784	53.1232	-0.666156	0.386669	-1.72281	0.0849235	0.999394
LOC100127974	2.22514	0.781324	1.52571	0.512106	0.608577	0.999394
LOC100128079	6.98582	0.209194	0.784671	0.2666	0.789777	0.999394
LOC100128164	10.0789	0.281301	0.729533	0.38559	0.6998	0.999394
LOC100128288	150.564	0.00307985	0.357059	0.00862561	0.993118	0.999394
LOC100128361	36.5667	0.238803	0.453696	0.526351	0.598645	0.999394
LOC100128364	213.292	0.00970555	0.298589	0.0325047	0.97407	0.999394
LOC100128398	141.353	0.504803	0.328555	1.53643	0.124432	0.999394
LOC100128494	54.9182	0.043944	0.479569	0.0916324	0.92699	0.999394
LOC100128653	9.02731	0.0639756	0.72167	0.0886493	0.929361	0.999394
LOC100128818	22.5129	0.30976	0.526052	0.588839	0.555969	0.999394
LOC100128882	32.6926	0.292249	0.428315	0.682323	0.495035	0.999394
LOC100129034	552.937	0.595423	0.256048	2.32544	0.0200484	0.722022
LOC100129215	25.6497	-0.276198	0.431179	-0.640563	0.521806	0.999394
LOC100129223	108.563	-0.405622	0.49478	-0.819802	0.412329	0.999394
LOC100129316	15.9013	-0.0819592	0.649278	-0.126231	0.899549	0.999394
LOC100129361	516.323	-0.381698	0.242772	-1.57225	0.115893	0.999394
LOC100129461	4.57714	-0.44083	1.0634	-0.414547	0.678474	0.999394
LOC100129518	17.5224	0.688613	0.597928	1.15167	0.249459	0.999394
LOC100129534	220.654	0.262249	0.389149	0.673903	0.500373	0.999394
LOC100129550	149.075	0.131067	0.260454	0.503226	0.614806	0.999394
LOC100129637	339.129	0.333145	0.319152	1.04384	0.296558	0.999394
LOC100129697	18.0197	0.729694	0.568075	1.2845	0.198966	0.999394
LOC100129917	78.2378	0.495868	0.357644	1.38648	0.165599	0.999394
LOC100130075	5.37137	-0.110903	0.875771	-0.126635	0.89923	0.999394
LOC100130093	170.13	-0.119249	0.252082	-0.473058	0.636172	0.999394
LOC100130238	532.603	0.253532	0.273507	0.926968	0.353943	0.999394
LOC100130285	90.4432	0.59477	0.403015	1.4758	0.139997	0.999394
LOC100130298	135.752	0.211561	0.390589	0.541648	0.588061	0.999394
LOC100130673	15.0908	0.0324489	0.648832	0.0500112	0.960113	0.999394
LOC100130705	499.207	0.201731	0.358471	0.562753	0.573603	0.999394
LOC100130744	89.0231	0.0779863	0.312998	0.249159	0.803238	0.999394
LOC100130872	69.2956	-0.347034	0.45574	-0.761473	0.446374	0.999394
LOC100130992	124.011	-0.363206	0.257988	-1.40784	0.159178	0.999394
LOC100131257	18.5654	-1.16817	0.569408	-2.05155	0.0402138	0.8726
LOC100131289	21.5567	-0.552597	0.717884	-0.769758	0.441444	0.999394
LOC100131372	9.21482	0.83886	0.9215	0.91032	0.362654	0.999394
LOC100131395	6.44504	-0.146116	0.85005	-0.171891	0.863523	0.999394
LOC100131496	7.29129	-0.344068	0.840134	-0.409539	0.682144	0.999394
LOC100131530	163.88	0.383354	0.558532	0.686361	0.492485	0.999394
LOC100131564	500.111	0.0360745	0.314922	0.114551	0.908801	0.999394
LOC100131825	664.627	-0.467382	0.178353	-2.62055	0.00877881	0.514759
LOC100132249	18.5917	-0.061408	0.670162	-0.0916316	0.926991	0.999394
LOC100132352	927.413	-0.0281611	0.401655	-0.0701126	0.944104	0.999394
LOC100132356	390.884	0.31796	0.365899	0.868982	0.384857	0.999394
LOC100132731	15.4542	-0.763184	0.638332	-1.19559	0.231857	0.999394
LOC100132781	19.3458	-0.311081	0.613348	-0.507185	0.612025	0.999394
LOC100132813	181.101	-0.558981	0.379584	-1.47261	0.140856	0.999394
LOC100132815	413.418	0.32973	0.246207	1.33924	0.180493	0.999394
LOC100132832	16.7324	-0.36502	0.8594	-0.424738	0.671028	0.999394
LOC100132874	20.2584	1.47992	0.570954	2.59202	0.0095414	0.530917
LOC100133091	109.436	-0.768264	0.372864	-2.06044	0.0393561	0.867766
LOC100133315	6.76696	0.669414	0.837515	0.799287	0.424124	0.999394
LOC100133331	92.5351	1.06248	0.634892	1.67348	0.094233	0.999394
LOC100133746	7.29042	0.0983042	0.832751	0.118047	0.90603	0.999394
LOC100133985	9.77294	0.195295	0.683965	0.285533	0.775235	0.999394
LOC100134040	8.95817	-0.432039	0.820571	-0.52651	0.598534	0.999394
LOC100134368	30.5668	0.167035	0.441071	0.378703	0.704909	0.999394
LOC100134822	57.8318	0.362295	0.467994	0.774145	0.438845	0.999394
LOC100190986	992.36	0.285049	0.251117	1.13512	0.256323	0.999394
LOC100233156	37.4526	0.086641	0.638374	0.135722	0.892041	0.999394
LOC100268168	47.5043	0.320603	0.353763	0.906264	0.364796	0.999394
LOC100270746	10.2133	-0.771771	0.679357	-1.13603	0.255944	0.999394
LOC100270804	30.6018	-0.505802	0.42381	-1.19346	0.232688	0.999394
LOC100272216	347.557	0.251956	0.430763	0.584907	0.55861	0.999394
LOC100272217	24.1016	-0.323447	0.485217	-0.666602	0.505026	0.999394
LOC100286906	37.6389	-0.360708	0.414369	-0.870499	0.384028	0.999394
LOC100287015	23.4177	-0.0112036	0.489703	-0.0228784	0.981747	0.999394
LOC100287042	28.7055	-0.21196	0.459223	-0.461563	0.644395	0.999394
LOC100287082	75.9984	-0.309283	0.546077	-0.566372	0.571141	0.999394
LOC100287166	5.46155	-0.106517	0.985937	-0.108036	0.913967	0.999394
LOC100287175	13.9144	0.14209	0.667595	0.212839	0.831453	0.999394
LOC100287497	187.927	-0.101119	0.287413	-0.351824	0.72497	0.999394
LOC100287808	30.4671	0.423912	0.56885	0.745208	0.456146	0.999394
LOC100287896	99.8914	-0.118063	0.352028	-0.33538	0.737338	0.999394
LOC100288152	296.691	0.0188013	0.365577	0.051429	0.958984	0.999394
LOC100288181	61.4134	0.203642	0.438535	0.464368	0.642384	0.999394
LOC100288637	23.1434	-0.303656	0.453438	-0.669674	0.503065	0.999394
LOC100288778	642.676	0.279755	0.464125	0.602757	0.54667	0.999394
LOC100288846	8.66588	0.201949	0.73387	0.275183	0.783175	0.999394
LOC100288911	71.7404	-0.312675	0.355519	-0.879489	0.379136	0.999394
LOC100288974	289.245	0.367814	0.951557	0.386539	0.699098	0.999394
LOC100289092	17.3693	-0.355307	0.535794	-0.66314	0.507241	0.999394
LOC100289097	635.333	0.111742	0.440568	0.253632	0.79978	0.999394
LOC100289098	30.6075	-0.134739	0.407733	-0.330458	0.741054	0.999394
LOC100289230	119.015	-0.234644	0.410316	-0.571863	0.567415	0.999394
LOC100289361	11.4269	-0.285398	0.744153	-0.383521	0.701334	0.999394
LOC100289455	3.82212	-0.0166244	0.989667	-0.016798	0.986598	0.999394
LOC100289473	6.62888	0.3484	0.922081	0.377841	0.705549	0.999394
LOC100289495	26.9566	-0.710371	0.427414	-1.66202	0.0965082	0.999394
LOC100289561	61.431	0.544955	0.393584	1.3846	0.166176	0.999394
LOC100293704	26.6163	-0.47481	0.452037	-1.05038	0.293545	0.999394
LOC100294145	248.608	-0.149116	0.234059	-0.637087	0.524068	0.999394
LOC100379224	106.099	0.380827	0.397947	0.95698	0.338578	0.999394
LOC100422556	11.5784	0.137716	0.703227	0.195834	0.84474	0.999394
LOC100499484	32.6313	-0.385492	0.409402	-0.941598	0.346399	0.999394
LOC100499489	124.827	-0.461124	0.329282	-1.40039	0.161396	0.999394
LOC100505501	24.5648	0.479653	0.510115	0.940284	0.347072	0.999394
LOC100505504	15.4362	-0.0372636	0.626341	-0.0594941	0.952559	0.999394
LOC100505534	5.37511	-0.62891	0.887097	-0.708953	0.478354	0.999394
LOC100505555	3.28965	-0.361289	1.12453	-0.321279	0.747999	0.999394
LOC100505564	70.3545	0.178638	0.329425	0.542272	0.587631	0.999394
LOC100505625	36.3522	0.364035	0.497901	0.731139	0.464694	0.999394
LOC100505710	10.4106	0.0520024	0.635258	0.0818603	0.934758	0.999394
LOC100505761	431.941	-0.0270132	0.281911	-0.0958219	0.923662	0.999394
LOC100505767	76.4177	-0.136498	0.321927	-0.424003	0.671563	0.999394
LOC100505771	302.497	0.0544187	0.319297	0.170433	0.86467	0.999394
LOC100505812	30.2092	0.248105	0.489252	0.50711	0.612078	0.999394
LOC100505835	506.621	0.559308	0.307071	1.82143	0.0685422	0.980835
LOC100505909	6.60545	-0.324918	0.826308	-0.393216	0.69416	0.999394
LOC100505912	10.6083	0.998924	0.940939	1.06162	0.288406	0.999394
LOC100505915	16.9932	0.493538	0.717254	0.688094	0.491394	0.999394
LOC100505938	9.7556	-0.307296	0.645626	-0.475966	0.634099	0.999394
LOC100505942	36.7384	-0.317748	0.372735	-0.852476	0.39395	0.999394
LOC100506014	13.9787	-0.138872	0.61881	-0.224417	0.822433	0.999394
LOC100506022	21.556	-0.168361	0.561844	-0.299659	0.764437	0.999394
LOC100506023	35.7742	-0.417095	0.41871	-0.996143	0.319181	0.999394
LOC100506036	12.0244	-0.059902	0.742376	-0.0806895	0.935689	0.999394
LOC100506060	292.229	-0.528505	0.356163	-1.48388	0.13784	0.999394
LOC100506083	54.5076	-0.673463	0.408432	-1.6489	0.0991688	0.999394
LOC100506100	27.8293	-0.40717	0.607168	-0.670605	0.502472	0.999394
LOC100506114	127.833	0.0367683	0.398293	0.0923149	0.926448	0.999394
LOC100506124	112.684	-0.324627	0.420529	-0.771949	0.440144	0.999394
LOC100506127	90.3168	0.293431	0.350974	0.836047	0.403128	0.999394
LOC100506157	6.45794	-0.332708	0.812611	-0.409431	0.682223	0.999394
LOC100506161	11.7213	0.226792	0.654915	0.346292	0.729123	0.999394
LOC100506235	36.0192	-0.0728704	0.399165	-0.182557	0.855145	0.999394
LOC100506258	37.3133	0.0930482	0.619264	0.150256	0.880563	0.999394
LOC100506282	30.0816	-0.441448	0.40758	-1.08309	0.278767	0.999394
LOC100506302	49.6061	-0.100365	0.406314	-0.247013	0.804898	0.999394
LOC100506351	10.9479	-0.633753	0.690132	-0.918308	0.358458	0.999394
LOC100506384	10.9328	0.0355766	0.661862	0.0537524	0.957132	0.999394
LOC100506388	71.7008	0.215651	0.429986	0.50153	0.615998	0.999394
LOC100506411	62.8827	0.0794297	0.34559	0.229838	0.818218	0.999394
LOC100506454	254.779	0.221177	0.256847	0.861126	0.389169	0.999394
LOC100506472	239.191	-0.043757	0.352347	-0.124187	0.901167	0.999394
LOC100506473	110.971	0.24483	0.323246	0.75741	0.448804	0.999394
LOC100506474	18.6663	0.422888	0.55294	0.7648	0.444391	0.999394
LOC100506497	40.2478	0.679213	0.447521	1.51772	0.129085	0.999394
LOC100506504	87.5856	0.211835	0.440481	0.480917	0.630576	0.999394
LOC100506518	130.943	0.29923	0.423354	0.706808	0.479686	0.999394
LOC100506526	32.0602	-0.287139	0.512428	-0.560349	0.575241	0.999394
LOC100506538	149.619	-0.332095	0.327525	-1.01395	0.310605	0.999394
LOC100506548	3576.93	-0.445359	0.236511	-1.88304	0.0596954	0.953055
LOC100506571	6.52195	0.358098	0.835843	0.428427	0.66834	0.999394
LOC100506603	724.593	-0.215389	0.225024	-0.957184	0.338474	0.999394
LOC100506621	118.156	0.79801	0.335631	2.37764	0.0174238	0.689065
LOC100506634	408.384	0.177322	0.255404	0.69428	0.487506	0.999394
LOC100506639	78.9262	0.292017	0.303211	0.963081	0.335507	0.999394
LOC100506710	446.845	0.435987	0.220364	1.97849	0.0478739	0.91268
LOC100506713	20.3623	0.747388	0.593369	1.25957	0.207826	0.999394
LOC100506714	85.3709	-0.714438	0.409729	-1.74368	0.0812144	0.999394
LOC100506730	201.765	0.327061	0.210937	1.55052	0.121018	0.999394
LOC100506734	29.1473	0.294472	0.450911	0.65306	0.513717	0.999394
LOC100506746	79.8389	0.0507757	0.299195	0.169708	0.86524	0.999394
LOC100506859	8.13333	-0.100137	0.784064	-0.127716	0.898374	0.999394
LOC100506860	10.4438	0.00909133	0.823306	0.0110425	0.99119	0.999394
LOC100506870	25.2629	0.654079	0.516994	1.26516	0.205815	0.999394
LOC100506985	106.587	0.430656	0.543286	0.792687	0.42796	0.999394
LOC100506990	874.417	-0.578862	0.201126	-2.87811	0.00400064	0.364852
LOC100507033	66.6835	-0.164536	0.360199	-0.456792	0.64782	0.999394
LOC100507103	46.0837	-0.653308	0.498517	-1.3105	0.190026	0.999394
LOC100507131	396.591	0.180372	0.3963	0.45514	0.649009	0.999394
LOC100507156	18.982	-0.0612265	0.538453	-0.113708	0.909469	0.999394
LOC100507191	5.75528	0.303674	0.961076	0.315973	0.752023	0.999394
LOC100507195	5.82497	1.00859	1.17609	0.857579	0.391125	0.999394
LOC100507217	1108.66	-0.21735	0.211643	-1.02696	0.304438	0.999394
LOC100507316	53.9031	0.511698	0.405423	1.26213	0.206901	0.999394
LOC100507346	7.79349	-1.03008	0.876123	-1.17572	0.239706	0.999394
LOC100507373	157.305	0.196459	0.280852	0.699513	0.484232	0.999394
LOC100507387	150.3	-0.0283317	0.424511	-0.0667396	0.946789	0.999394
LOC100507412	57.6973	0.209144	0.396404	0.527604	0.597774	0.999394
LOC100507424	45.4524	0.0376531	0.436312	0.0862986	0.931229	0.999394
LOC100507460	24.549	-0.0983454	0.632312	-0.155533	0.876401	0.999394
LOC100507507	120.265	0.0278252	0.301704	0.0922268	0.926518	0.999394
LOC100507520	1279.88	0.129022	0.355435	0.362998	0.716606	0.999394
LOC100507530	25.4309	0.424384	0.510433	0.831419	0.405737	0.999394
LOC100507547	96.1438	0.25085	0.293457	0.854811	0.392656	0.999394
LOC100507554	5.95279	-0.26622	0.813255	-0.327351	0.743403	0.999394
LOC100507560	28.2147	-0.630286	0.562997	-1.11952	0.262919	0.999394
LOC100507577	764.828	-0.338291	0.253166	-1.33624	0.18147	0.999394
LOC100507599	135.778	-0.194637	0.310337	-0.627178	0.530543	0.999394
LOC100507616	23.0635	-0.165799	0.590359	-0.280844	0.77883	0.999394
LOC100507634	13.143	-0.131877	0.586991	-0.224666	0.822239	0.999394
LOC100507642	11.4029	-0.34366	0.771008	-0.445728	0.655794	0.999394
LOC100507656	113.923	-0.0692157	0.330812	-0.20923	0.834269	0.999394
LOC100630918	79.827	-0.146684	0.2846	-0.515403	0.606271	0.999394
LOC100652736	39.5519	0.114741	0.459844	0.249521	0.802958	0.999394
LOC100652758	37.9314	0.0563582	0.444774	0.126712	0.899168	0.999394
LOC100652768	62.0903	-0.0846281	0.301219	-0.280952	0.778747	0.999394
LOC100652824	36.9046	0.262649	0.523947	0.501289	0.616168	0.999394
LOC100652901	32.0939	-0.464631	0.620914	-0.748302	0.454278	0.999394
LOC100653005	4.19707	0.221504	1.00618	0.220143	0.82576	0.999394
LOC100653133	46.6578	1.18201	0.573363	2.06154	0.0392513	0.867766
LOC100862671	331.755	0.0737183	0.283478	0.260049	0.794826	0.999394
LOC100996246	18.3645	-0.305453	0.648739	-0.470842	0.637754	0.999394
LOC100996255	226.046	0.141903	0.246385	0.575941	0.564655	0.999394
LOC100996273	183.528	0.0618416	0.388644	0.159121	0.873573	0.999394
LOC100996274	54.2061	0.358304	0.587278	0.610111	0.541789	0.999394
LOC100996288	6.07426	0.476403	0.936526	0.508691	0.610969	0.999394
LOC100996294	13.2234	0.0487781	0.703245	0.0693614	0.944702	0.999394
LOC100996369	248.325	0.0662506	0.330397	0.200518	0.841075	0.999394
LOC100996385	97.7747	-0.272273	0.379617	-0.71723	0.473232	0.999394
LOC100996405	153.169	0.502538	0.48094	1.04491	0.296065	0.999394
LOC100996419	26.4401	0.219864	0.509356	0.431651	0.665995	0.999394
LOC100996433	35.7542	0.639297	0.4655	1.37336	0.169642	0.999394
LOC100996455	158.642	-0.65418	0.305664	-2.14019	0.0323393	0.831154
LOC100996457	32.1882	-0.552059	0.427904	-1.29015	0.197	0.999394
LOC100996465	10.1826	-0.0724053	0.673701	-0.107474	0.914413	0.999394
LOC100996482	6.1348	0.0720141	0.855615	0.0841664	0.932924	0.999394
LOC100996492	207.978	0.493941	0.357588	1.38131	0.167183	0.999394
LOC100996497	45.7872	0.0436154	0.467108	0.0933732	0.925607	0.999394
LOC100996506	20.7125	0.548082	0.653038	0.839281	0.401312	0.999394
LOC100996570	16.3072	1.03134	0.636637	1.61999	0.105235	0.999394
LOC100996573	33.9637	0.84407	0.447714	1.88529	0.0593906	0.953055
LOC100996598	16.9563	0.854525	0.611957	1.39638	0.1626	0.999394
LOC100996643	38.6411	-0.74163	0.473939	-1.56482	0.117624	0.999394
LOC100996660	51.8535	0.546471	0.47186	1.15812	0.246814	0.999394
LOC100996662	244.048	0.445943	0.233279	1.91163	0.0559236	0.951876
LOC100996664	35.4875	0.369665	0.563764	0.655708	0.512012	0.999394
LOC100996695	79.552	-0.0727911	0.532882	-0.136599	0.891348	0.999394
LOC100996723	131.905	-0.0449253	0.314604	-0.142799	0.886449	0.999394
LOC100996724	848.104	0.274966	0.209902	1.30997	0.190206	0.999394
LOC100996741	828.871	-0.00162685	0.315903	-0.00514984	0.995891	0.999501
LOC100996746	71.8625	-0.543249	0.437383	-1.24204	0.21422	0.999394
LOC100996761	277.247	0.330904	0.369369	0.895863	0.370326	0.999394
LOC100996763	56.5138	0.555896	0.48662	1.14236	0.253304	0.999394
LOC100996873	74.6727	-0.282497	0.356141	-0.793215	0.427653	0.999394
LOC100996876	7.26309	-0.053212	0.85961	-0.0619025	0.95064	0.999394
LOC101059906	16.4831	-0.579339	0.605391	-0.956967	0.338584	0.999394
LOC101059949	186.597	0.830363	1.02269	0.811943	0.416824	0.999394
LOC101059976	16.2202	0.793514	0.644366	1.23147	0.218149	0.999394
LOC101060026	15.8455	-1.57772	0.669045	-2.35816	0.0183657	0.706012
LOC101060179	85.5004	-0.0279497	0.333108	-0.0839058	0.933131	0.999394
LOC101060181	45.2554	0.624258	0.462138	1.3508	0.176758	0.999394
LOC101060195	165.923	-0.0565906	0.292171	-0.19369	0.846419	0.999394
LOC101060212	331.542	-0.0286613	0.345779	-0.0828891	0.93394	0.999394
LOC101060376	735.12	-0.909273	0.937862	-0.969516	0.332288	0.999394
LOC101060398	35.0283	0.063728	0.442774	0.143929	0.885556	0.999394
LOC101060553	12.4377	-0.570584	0.648022	-0.880501	0.378588	0.999394
LOC101060581	127.345	-0.0270161	0.488313	-0.0553253	0.955879	0.999394
LOC101241902	22.7252	-0.342795	0.47205	-0.726184	0.467726	0.999394
LOC101409256	17.381	-0.534281	0.586612	-0.910791	0.362406	0.999394
LOC101593348	10.8518	-0.893003	0.695828	-1.28337	0.199364	0.999394
LOC101926887	158.798	0.122103	0.41446	0.294608	0.768294	0.999394
LOC101926889	26.6647	0.107139	0.503963	0.212593	0.831644	0.999394
LOC101926895	20.2202	1.25726	0.754182	1.66706	0.0955033	0.999394
LOC101926900	9.64504	0.617388	0.753369	0.819503	0.4125	0.999394
LOC101926907	14.1587	-0.167993	0.596075	-0.281832	0.778073	0.999394
LOC101926916	27.6446	0.474755	0.576711	0.823212	0.410387	0.999394
LOC101926917	95.4419	-0.323727	0.383642	-0.843826	0.398767	0.999394
LOC101926918	10.2772	0.947737	0.750453	1.26289	0.20663	0.999394
LOC101926920	5.87945	0.059681	0.888201	0.067193	0.946428	0.999394
LOC101926922	52.8158	-0.18469	0.494971	-0.373132	0.70905	0.999394
LOC101926931	4.1736	0.0289325	0.994193	0.0291015	0.976784	0.999394
LOC101926935	1078.28	0.183945	0.34308	0.536158	0.59185	0.999394
LOC101926937	15.979	0.362175	0.641674	0.564421	0.572467	0.999394
LOC101926967	161.243	0.117271	0.383834	0.305526	0.759966	0.999394
LOC101926970	411.957	-1.405	0.522229	-2.69039	0.00713676	0.463475
LOC101926994	22.1671	0.839984	0.503302	1.66895	0.0951279	0.999394
LOC101926997	23.7241	0.285092	0.668446	0.4265	0.669744	0.999394
LOC101927009	29.9631	-0.201412	0.511101	-0.394075	0.693525	0.999394
LOC101927011	13.2482	-0.471129	0.621403	-0.75817	0.448349	0.999394
LOC101927018	20.8498	0.210456	0.556244	0.378351	0.70517	0.999394
LOC101927030	3.96867	-0.250814	1.02039	-0.245802	0.805835	0.999394
LOC101927031	21.9399	-0.665516	0.479539	-1.38783	0.16519	0.999394
LOC101927032	568.309	-0.204207	0.395487	-0.516343	0.605615	0.999394
LOC101927044	3.35053	1.09575	1.23992	0.883729	0.376843	0.999394
LOC101927057	14.499	-0.0295463	0.596012	-0.0495733	0.960462	0.999394
LOC101927060	39.7713	0.0939731	0.384871	0.244168	0.807101	0.999394
LOC101927069	135.186	0.194976	0.419037	0.465297	0.641719	0.999394
LOC101927070	26.3766	-0.34984	0.591508	-0.591437	0.554228	0.999394
LOC101927085	48.1409	0.00798944	0.612445	0.0130452	0.989592	0.999394
LOC101927086	213.454	0.426909	0.400846	1.06502	0.286867	0.999394
LOC101927110	10.5164	-0.736849	0.690234	-1.06754	0.28573	0.999394
LOC101927121	52.2603	-0.27629	0.369396	-0.747951	0.45449	0.999394
LOC101927124	9.46784	-0.117649	0.696079	-0.169016	0.865784	0.999394
LOC101927143	22.4755	-0.0988592	0.581726	-0.169941	0.865057	0.999394
LOC101927151	112.379	0.213863	0.293775	0.727984	0.466623	0.999394
LOC101927157	57.2698	-0.309753	0.445017	-0.696049	0.486398	0.999394
LOC101927178	245.047	-0.000120254	0.341788	-0.000351838	0.999719	0.999859
LOC101927181	80.1108	-0.0586063	0.398663	-0.147007	0.883127	0.999394
LOC101927185	28.1779	-0.330922	0.495651	-0.667651	0.504357	0.999394
LOC101927187	282.053	-0.184582	0.223671	-0.825241	0.409235	0.999394
LOC101927190	8.14337	-0.158599	0.790695	-0.200582	0.841025	0.999394
LOC101927199	4.50545	-0.748036	1.00079	-0.747443	0.454796	0.999394
LOC101927206	49.1691	-0.0722071	0.575699	-0.125425	0.900187	0.999394
LOC101927248	53.2925	0.4178	0.432298	0.966462	0.333813	0.999394
LOC101927262	4.30726	0.324964	1.04769	0.310172	0.75643	0.999394
LOC101927266	138.914	0.120265	0.357121	0.336763	0.736295	0.999394
LOC101927268	44.7996	-0.921713	0.541635	-1.70172	0.0888075	0.999394
LOC101927279	14.8387	0.254929	0.634136	0.40201	0.687677	0.999394
LOC101927300	99.3259	-0.0460818	0.41471	-0.111118	0.911523	0.999394
LOC101927320	6.90672	-0.595318	0.866492	-0.687044	0.492055	0.999394
LOC101927326	14.0412	-0.583123	0.550999	-1.0583	0.289918	0.999394
LOC101927337	86.7307	-1.25142	0.583027	-2.14642	0.0318396	0.829206
LOC101927340	234.66	0.0822526	0.385948	0.213118	0.831235	0.999394
LOC101927366	57.5253	-0.512356	0.446624	-1.14718	0.251309	0.999394
LOC101927371	59.9722	0.108174	0.551474	0.196155	0.844489	0.999394
LOC101927372	376.951	0.478516	0.471498	1.01488	0.310161	0.999394
LOC101927377	21.8359	0.119617	0.604306	0.197941	0.843091	0.999394
LOC101927385	44.1779	-0.442879	0.556667	-0.795591	0.42627	0.999394
LOC101927407	98.4105	-0.202767	0.317778	-0.638078	0.523423	0.999394
LOC101927420	10.5427	-0.387113	0.686148	-0.564182	0.57263	0.999394
LOC101927432	71.4152	0.348675	0.503702	0.692224	0.488797	0.999394
LOC101927437	47.5431	-0.277877	0.49898	-0.55689	0.577602	0.999394
LOC101927451	56.1731	-0.698886	0.406562	-1.71902	0.0856115	0.999394
LOC101927469	98.1	-0.321313	0.556821	-0.577049	0.563907	0.999394
LOC101927471	11.3741	0.526666	0.663941	0.793242	0.427637	0.999394
LOC101927493	29.1507	-0.229441	0.532198	-0.431119	0.666382	0.999394
LOC101927506	25.4041	-0.43697	0.664631	-0.657462	0.510884	0.999394
LOC101927509	4.64827	-0.145734	0.946558	-0.153962	0.87764	0.999394
LOC101927520	83.7929	-0.517131	0.352346	-1.46768	0.142191	0.999394
LOC101927532	13.006	1.2946	1.05533	1.22673	0.219924	0.999394
LOC101927556	390.195	-0.150884	0.199151	-0.757637	0.448669	0.999394
LOC101927559	44.5241	-0.0744348	0.38377	-0.193957	0.84621	0.999394
LOC101927568	13.9848	0.273833	0.667772	0.410071	0.681754	0.999394
LOC101927578	20.1647	0.00681032	0.539234	0.0126296	0.989923	0.999394
LOC101927583	32.2747	-0.187129	0.483912	-0.3867	0.698978	0.999394
LOC101927589	10.398	-0.0520364	0.665863	-0.0781488	0.93771	0.999394
LOC101927603	7.56958	0.582534	0.771657	0.754914	0.450301	0.999394
LOC101927610	117.386	-0.055346	0.308884	-0.179181	0.857796	0.999394
LOC101927617	6.12087	0.00541049	0.923644	0.00585776	0.995326	0.999394
LOC101927644	54.8159	-0.387761	0.479335	-0.808958	0.418539	0.999394
LOC101927645	172.342	0.0905483	0.321342	0.281782	0.778111	0.999394
LOC101927663	41.6329	0.174365	0.518112	0.336539	0.736465	0.999394
LOC101927673	20.1074	0.472825	0.572774	0.825501	0.409087	0.999394
LOC101927675	42.6556	-0.054271	0.545901	-0.0994154	0.920808	0.999394
LOC101927681	23.2155	0.342699	0.507082	0.675826	0.499151	0.999394
LOC101927693	10.0054	0.0745163	0.706672	0.105447	0.916021	0.999394
LOC101927699	21.4189	0.773883	0.702196	1.10209	0.270423	0.999394
LOC101927705	15.0635	-0.653948	0.626768	-1.04336	0.296779	0.999394
LOC101927708	14.8391	-0.238	0.928498	-0.256328	0.797697	0.999394
LOC101927719	17.0971	0.0646116	0.570418	0.113271	0.909816	0.999394
LOC101927720	41.943	-0.291576	0.417971	-0.697599	0.485428	0.999394
LOC101927727	26.2168	0.570922	0.657918	0.86777	0.38552	0.999394
LOC101927736	6.57639	-0.91556	0.959767	-0.953939	0.340114	0.999394
LOC101927741	7.83564	0.188392	0.837632	0.224911	0.822049	0.999394
LOC101927752	146.978	0.215617	0.242282	0.889941	0.373498	0.999394
LOC101927754	19.379	0.638287	0.736359	0.866815	0.386043	0.999394
LOC101927759	708.425	0.202402	0.287912	0.702999	0.482056	0.999394
LOC101927764	8.94589	2.02093	0.910381	2.21988	0.0264272	0.786002
LOC101927765	53.8567	-0.227095	0.41413	-0.548365	0.583441	0.999394
LOC101927789	60.0192	-0.287758	0.495825	-0.580362	0.561671	0.999394
LOC101927793	20.4033	-0.190081	0.748714	-0.253876	0.799591	0.999394
LOC101927803	17.5924	0.213901	0.599893	0.356566	0.721417	0.999394
LOC101927809	38.1293	-0.648601	0.4746	-1.36663	0.171743	0.999394
LOC101927820	33.4393	1.08329	0.58657	1.84682	0.0647735	0.967688
LOC101927824	57.9637	0.0482303	0.306143	0.157542	0.874818	0.999394
LOC101927825	6.98819	-0.548894	0.749731	-0.732122	0.464094	0.999394
LOC101927837	22.2163	-0.270578	0.54636	-0.495237	0.620433	0.999394
LOC101927838	239.563	0.1521	0.379516	0.400775	0.688586	0.999394
LOC101927848	107.101	0.245814	0.559581	0.439283	0.660457	0.999394
LOC101927850	478.86	0.103359	0.254808	0.405636	0.68501	0.999394
LOC101927853	98.3477	0.234873	0.430523	0.545553	0.585373	0.999394
LOC101927858	7.64219	-1.02825	0.827087	-1.24321	0.213789	0.999394
LOC101927886	15.1613	-0.000631085	0.632089	-0.000998411	0.999203	0.999737
LOC101927894	17.2513	-0.745555	0.514717	-1.44848	0.147484	0.999394
LOC101927895	26.8594	-0.200826	0.421518	-0.476437	0.633763	0.999394
LOC101927903	212.081	0.484343	0.31822	1.52204	0.128	0.999394
LOC101927911	17.0006	0.422647	0.679189	0.622282	0.533756	0.999394
LOC101927929	53.5166	-0.385705	0.400706	-0.962566	0.335766	0.999394
LOC101927941	6.98667	-0.592624	0.797471	-0.743128	0.457404	0.999394
LOC101927974	23.2443	0.224629	0.455469	0.493182	0.621884	0.999394
LOC101927989	9.55416	-0.58077	0.777948	-0.746542	0.45534	0.999394
LOC101928000	58.7362	-0.306353	0.351794	-0.870831	0.383847	0.999394
LOC101928005	8.78284	-0.526913	0.74757	-0.704835	0.480913	0.999394
LOC101928021	12.8289	0.0239024	0.76627	0.0311931	0.975116	0.999394
LOC101928025	12.5465	-0.975854	0.739246	-1.32007	0.186813	0.999394
LOC101928042	76.601	0.0177442	0.280923	0.0631639	0.949636	0.999394
LOC101928045	114.298	-0.14376	0.394318	-0.36458	0.715425	0.999394
LOC101928055	294.724	-0.353464	0.260007	-1.35944	0.174006	0.999394
LOC101928059	7.4212	-0.326102	0.749293	-0.435212	0.663408	0.999394
LOC101928061	107.708	0.0227385	0.268728	0.0846154	0.932567	0.999394
LOC101928062	12.3017	-0.689082	0.690356	-0.998154	0.318205	0.999394
LOC101928068	83.9321	-0.292468	0.335055	-0.872896	0.38272	0.999394
LOC101928069	35.8966	0.332149	0.450369	0.737505	0.460815	0.999394
LOC101928070	8.18769	-0.058358	0.780197	-0.074799	0.940375	0.999394
LOC101928076	7.56881	1.7283	1.20946	1.42899	0.153007	0.999394
LOC101928081	25.2908	-0.135486	0.48531	-0.279174	0.780111	0.999394
LOC101928083	141.312	-0.11266	0.368529	-0.305701	0.759832	0.999394
LOC101928092	51.2088	-1.6917	0.510833	-3.31165	0.000927479	0.191244
LOC101928096	8.15469	-0.387475	0.719495	-0.538537	0.590206	0.999394
LOC101928098	3.97636	-0.202112	1.05978	-0.19071	0.848752	0.999394
LOC101928111	18.5006	1.51888	0.660428	2.29984	0.0214572	0.738877
LOC101928113	13.1327	0.247073	0.654844	0.377301	0.70595	0.999394
LOC101928120	165.165	0.157792	0.349608	0.451338	0.651746	0.999394
LOC101928139	117.263	0.335674	0.515549	0.6511	0.514982	0.999394
LOC101928143	18.1739	-0.163224	0.548132	-0.297782	0.76587	0.999394
LOC101928154	34.1412	-0.518409	0.586213	-0.884335	0.376515	0.999394
LOC101928158	4.61567	0.113565	0.939158	0.120922	0.903753	0.999394
LOC101928168	48.7183	-1.36963	0.78915	-1.73557	0.0826397	0.999394
LOC101928170	149.159	0.489308	0.30649	1.59649	0.11038	0.999394
LOC101928176	10.726	0.694806	0.76515	0.908065	0.363844	0.999394
LOC101928182	43.1751	0.284082	0.597795	0.475216	0.634633	0.999394
LOC101928192	33.7619	0.671022	0.539077	1.24476	0.21322	0.999394
LOC101928206	8.00248	-0.764659	0.695667	-1.09917	0.271692	0.999394
LOC101928207	5.42663	-1.14705	0.949678	-1.20783	0.227114	0.999394
LOC101928212	32.5968	0.198149	0.573702	0.345387	0.729803	0.999394
LOC101928230	153.333	-0.620207	0.38084	-1.62852	0.103414	0.999394
LOC101928238	50.1133	-0.0657984	0.568021	-0.115838	0.907781	0.999394
LOC101928247	83.5498	-0.978915	0.489845	-1.99842	0.0456711	0.898077
LOC101928249	10.8525	-0.0286712	0.757679	-0.0378409	0.969815	0.999394
LOC101928281	20.1069	-0.263603	0.693943	-0.379862	0.704048	0.999394
LOC101928284	3.83732	-0.149092	0.996268	-0.14965	0.881041	0.999394
LOC101928291	16.0851	0.428816	0.617712	0.694201	0.487556	0.999394
LOC101928300	88.1486	-0.360276	0.32695	-1.10193	0.270493	0.999394
LOC101928303	27.2861	-0.49497	0.449635	-1.10083	0.270973	0.999394
LOC101928307	359.517	-0.309998	0.359335	-0.862701	0.388302	0.999394
LOC101928312	6.28614	0.601139	1.07135	0.561106	0.574726	0.999394
LOC101928318	24.867	-0.0584408	0.458815	-0.127373	0.898645	0.999394
LOC101928323	30.9475	0.620405	0.469709	1.32083	0.186558	0.999394
LOC101928344	42.2205	-0.701893	0.418854	-1.67574	0.0937883	0.999394
LOC101928349	100.651	0.0792151	0.530832	0.149228	0.881374	0.999394
LOC101928355	83.5215	0.156213	0.379918	0.411175	0.680944	0.999394
LOC101928360	26.5453	-0.367112	0.499226	-0.735362	0.462119	0.999394
LOC101928370	69.2933	0.709102	0.390832	1.81434	0.0696257	0.982444
LOC101928375	111.042	0.0674494	0.311063	0.216835	0.828337	0.999394
LOC101928381	10.5356	-1.05382	0.630432	-1.67158	0.0946068	0.999394
LOC101928383	9.17446	0.188045	0.820566	0.229165	0.81874	0.999394
LOC101928397	28.189	-0.596644	0.423643	-1.40837	0.159023	0.999394
LOC101928403	8.26948	1.20659	0.851406	1.41718	0.156431	0.999394
LOC101928405	2.22972	-0.857389	1.25624	-0.682503	0.494921	0.999394
LOC101928412	7.90007	0.827517	0.846827	0.977197	0.328472	0.999394
LOC101928415	27.1543	0.0611477	0.562603	0.108687	0.913451	0.999394
LOC101928423	32.3772	-0.630252	0.525644	-1.19901	0.230524	0.999394
LOC101928424	40.1007	0.341249	0.411777	0.828725	0.40726	0.999394
LOC101928429	8.55543	0.00415308	0.7518	0.00552419	0.995592	0.999394
LOC101928430	5.42308	0.00282326	0.900535	0.00313509	0.997499	0.999501
LOC101928432	122.586	0.0503897	0.359141	0.140306	0.888418	0.999394
LOC101928433	31.3075	0.0521293	0.604624	0.0862177	0.931293	0.999394
LOC101928451	267.756	0.146579	0.200144	0.73237	0.463942	0.999394
LOC101928464	34.9037	-0.154975	0.415591	-0.372904	0.70922	0.999394
LOC101928482	25.1398	0.203306	0.765984	0.265419	0.790687	0.999394
LOC101928487	17.2324	0.0452599	0.601893	0.0751959	0.940059	0.999394
LOC101928498	80.0668	-0.492363	0.40464	-1.21679	0.223684	0.999394
LOC101928504	13.7759	0.390769	0.611403	0.639134	0.522736	0.999394
LOC101928510	4.98734	-1.1817	0.967785	-1.22103	0.222073	0.999394
LOC101928512	16.316	-0.375843	0.663829	-0.566175	0.571275	0.999394
LOC101928514	25.5016	0.994761	0.705347	1.41031	0.158447	0.999394
LOC101928524	171.05	-0.00148533	0.264316	-0.00561954	0.995516	0.999394
LOC101928527	82.8923	-0.443251	0.290733	-1.5246	0.127359	0.999394
LOC101928529	5.8557	-0.0730376	0.949411	-0.0769294	0.93868	0.999394
LOC101928552	173.383	0.405155	0.458956	0.882776	0.377357	0.999394
LOC101928553	12.6736	0.213029	0.601205	0.354337	0.723086	0.999394
LOC101928554	13.664	0.581701	0.687181	0.846503	0.397272	0.999394
LOC101928555	4.42552	-1.19417	0.997576	-1.19707	0.231279	0.999394
LOC101928558	6.44803	-0.229184	0.798595	-0.286984	0.774125	0.999394
LOC101928562	10.0357	0.0669113	0.694653	0.0963234	0.923264	0.999394
LOC101928572	16.6083	0.0292513	0.630534	0.0463913	0.962998	0.999394
LOC101928574	44.2015	-0.0515992	0.440453	-0.11715	0.906741	0.999394
LOC101928576	8.90292	0.439954	0.785704	0.55995	0.575514	0.999394
LOC101928583	9.08035	0.0758674	0.831454	0.0912467	0.927297	0.999394
LOC101928588	70.9948	-0.394184	0.33456	-1.17821	0.238711	0.999394
LOC101928589	73.0571	0.0528619	0.349778	0.15113	0.879874	0.999394
LOC101928592	18.5235	0.698831	0.607939	1.14951	0.250346	0.999394
LOC101928595	95.0142	-0.320839	0.268609	-1.19444	0.232304	0.999394
LOC101928604	28.7527	0.360412	0.547948	0.657749	0.510699	0.999394
LOC101928609	12.853	-0.0327315	0.650138	-0.0503455	0.959847	0.999394
LOC101928615	14.9158	-0.706029	0.62966	-1.12129	0.262166	0.999394
LOC101928621	17.566	0.379955	0.680334	0.558483	0.576514	0.999394
LOC101928641	43.2657	0.529341	0.438318	1.20766	0.227176	0.999394
LOC101928645	14.084	-0.72123	0.587139	-1.22838	0.219304	0.999394
LOC101928657	27.9747	-0.244561	0.457894	-0.5341	0.593273	0.999394
LOC101928659	22.7326	0.683338	0.668937	1.02153	0.307004	0.999394
LOC101928660	101.505	-0.00296636	0.499846	-0.00593455	0.995265	0.999394
LOC101928667	4.45678	0.551367	1.06788	0.516319	0.605631	0.999394
LOC101928669	28.9058	0.374986	0.80438	0.466181	0.641086	0.999394
LOC101928673	350.799	-0.308059	0.381592	-0.807298	0.419495	0.999394
LOC101928683	6.07927	0.167248	0.962907	0.17369	0.862109	0.999394
LOC101928690	25.4519	-0.268869	0.494359	-0.543873	0.586529	0.999394
LOC101928699	20.0297	0.101033	0.63159	0.159967	0.872907	0.999394
LOC101928701	21.0703	0.406459	0.558671	0.727547	0.466891	0.999394
LOC101928714	48.6825	0.28529	0.37128	0.768397	0.442251	0.999394
LOC101928716	15.667	0.581543	0.639642	0.90917	0.363261	0.999394
LOC101928717	12.7813	0.91648	0.759843	1.20614	0.227762	0.999394
LOC101928718	12.2077	0.351779	0.679524	0.517685	0.604678	0.999394
LOC101928719	310.969	0.525014	0.343889	1.52669	0.126837	0.999394
LOC101928725	19.193	-0.791515	0.526067	-1.50459	0.132429	0.999394
LOC101928727	4.28413	0.238812	0.996247	0.239712	0.810554	0.999394
LOC101928728	9.27146	0.127336	0.659174	0.193174	0.846822	0.999394
LOC101928733	4.65601	-1.12315	0.960323	-1.16955	0.242181	0.999394
LOC101928738	7.72464	-0.048989	0.852301	-0.0574785	0.954164	0.999394
LOC101928745	8.81287	0.63682	0.966035	0.65921	0.509761	0.999394
LOC101928762	47.0686	-0.158966	0.396506	-0.400918	0.688481	0.999394
LOC101928767	3.35526	-1.37669	1.19355	-1.15345	0.248728	0.999394
LOC101928768	15.5679	0.152602	0.570739	0.267377	0.789179	0.999394
LOC101928774	72.7499	-0.249491	0.347965	-0.716999	0.473375	0.999394
LOC101928786	9.73349	-0.327063	0.811843	-0.402865	0.687047	0.999394
LOC101928789	7.09299	-0.892645	0.824979	-1.08202	0.279243	0.999394
LOC101928803	36.5158	-0.347723	0.513636	-0.676984	0.498416	0.999394
LOC101928814	19.5167	0.298452	0.519806	0.57416	0.56586	0.999394
LOC101928817	89.1321	-0.677869	0.485159	-1.39721	0.16235	0.999394
LOC101928825	28.7869	-0.446026	0.528535	-0.843891	0.39873	0.999394
LOC101928826	40.7414	-0.19593	0.510322	-0.383933	0.701028	0.999394
LOC101928829	17.4946	0.0371911	0.551391	0.0674495	0.946224	0.999394
LOC101928830	12.3898	0.0420755	0.620509	0.0678081	0.945938	0.999394
LOC101928832	16.3634	-0.386146	0.611873	-0.631088	0.527983	0.999394
LOC101928838	19.5034	-0.0863119	0.52588	-0.164128	0.86963	0.999394
LOC101928853	73.8707	0.0143898	0.49116	0.0292977	0.976627	0.999394
LOC101928862	106.339	-0.325769	0.354942	-0.917809	0.358719	0.999394
LOC101928870	17.4587	-0.452603	0.689333	-0.656582	0.51145	0.999394
LOC101928874	16.8658	-0.23143	0.684367	-0.338166	0.735238	0.999394
LOC101928875	120.462	0.540219	0.644496	0.838204	0.401916	0.999394
LOC101928884	50.0149	0.389309	0.668242	0.582587	0.560171	0.999394
LOC101928891	24.4362	-0.968365	0.504715	-1.91864	0.0550301	0.951876
LOC101928898	19.3064	-0.442313	0.569178	-0.777108	0.437095	0.999394
LOC101928906	142.154	-0.129533	0.55464	-0.233545	0.815338	0.999394
LOC101928907	5.64388	-0.776005	0.929602	-0.834771	0.403846	0.999394
LOC101928922	11.8071	0.415593	0.69442	0.598474	0.549524	0.999394
LOC101928926	21.7424	-0.40617	0.521703	-0.778546	0.436247	0.999394
LOC101928936	23.0931	0.255447	0.68384	0.373548	0.708741	0.999394
LOC101928938	7.17503	-0.161889	0.836962	-0.193424	0.846627	0.999394
LOC101928946	24.0979	-0.457523	0.490434	-0.932894	0.350875	0.999394
LOC101928961	111.374	-0.548415	0.40866	-1.34198	0.179601	0.999394
LOC101928963	31.3539	-0.204644	0.467096	-0.43812	0.661299	0.999394
LOC101928965	25.8647	0.564009	0.520314	1.08398	0.278375	0.999394
LOC101928977	19.5461	-0.655396	0.567355	-1.15518	0.248018	0.999394
LOC101928991	20.0039	0.122184	0.618973	0.197398	0.843516	0.999394
LOC101928997	11.9034	-0.189804	0.669765	-0.283389	0.776879	0.999394
LOC101928998	16.649	0.203904	0.535039	0.3811	0.703129	0.999394
LOC101929005	317.244	0.0897483	0.333766	0.268896	0.78801	0.999394
LOC101929017	63.388	-0.166629	0.367474	-0.453444	0.650229	0.999394
LOC101929018	24.3439	-0.30115	0.553167	-0.544411	0.586159	0.999394
LOC101929021	3.48738	0.0621297	1.22325	0.0507907	0.959492	0.999394
LOC101929035	96.106	-0.0548584	0.51446	-0.106633	0.91508	0.999394
LOC101929042	20.8758	-0.857674	0.538639	-1.5923	0.111318	0.999394
LOC101929046	24.0186	-0.637318	0.504593	-1.26303	0.206577	0.999394
LOC101929047	54.2367	-0.0114698	0.535035	-0.0214375	0.982897	0.999394
LOC101929051	16.3212	0.382334	0.616621	0.620047	0.535227	0.999394
LOC101929070	100.494	-0.552084	0.444133	-1.24306	0.213845	0.999394
LOC101929072	16.0157	0.377845	0.550205	0.686735	0.49225	0.999394
LOC101929079	32.3898	0.766982	0.681057	1.12616	0.260096	0.999394
LOC101929092	7.67835	-1.16937	0.885602	-1.32042	0.186695	0.999394
LOC101929097	537.536	-0.172816	0.314695	-0.549153	0.582901	0.999394
LOC101929112	36.1867	-0.0226087	0.476195	-0.0474778	0.962132	0.999394
LOC101929115	173.182	-0.261944	0.408447	-0.641316	0.521317	0.999394
LOC101929125	42.5435	-0.689395	0.451629	-1.52646	0.126895	0.999394
LOC101929130	12.6586	0.828365	0.661292	1.25264	0.210335	0.999394
LOC101929132	10.9934	0.0653183	0.676379	0.0965705	0.923067	0.999394
LOC101929138	40.9857	-0.746493	0.520671	-1.43371	0.151654	0.999394
LOC101929143	36.3378	-0.253097	0.492539	-0.513861	0.607349	0.999394
LOC101929145	6.04674	-0.243404	0.888257	-0.274024	0.784066	0.999394
LOC101929149	19.4269	-0.598097	0.641886	-0.931781	0.351449	0.999394
LOC101929165	91.0684	0.371991	0.457309	0.813434	0.415969	0.999394
LOC101929177	120.346	0.255845	0.329266	0.777014	0.43715	0.999394
LOC101929178	30.006	0.782741	0.473604	1.65273	0.0983851	0.999394
LOC101929185	4.75721	0.659664	1.10787	0.595437	0.551551	0.999394
LOC101929188	36.1095	-1.00573	0.478504	-2.10182	0.0355688	0.846508
LOC101929191	154.811	-0.154557	0.319327	-0.484009	0.62838	0.999394
LOC101929200	7.45066	0.451214	0.855407	0.527484	0.597857	0.999394
LOC101929204	24.7435	-0.171567	0.597245	-0.287264	0.77391	0.999394
LOC101929206	19.943	0.817833	0.682989	1.19743	0.231138	0.999394
LOC101929211	70.2692	-0.0994419	0.407336	-0.244127	0.807132	0.999394
LOC101929225	18.9441	0.240446	0.623521	0.385626	0.699774	0.999394
LOC101929227	15.4644	-0.137759	0.701933	-0.196257	0.844409	0.999394
LOC101929240	136.966	0.308938	0.453421	0.68135	0.49565	0.999394
LOC101929243	55.7476	-0.00740285	0.366522	-0.0201975	0.983886	0.999394
LOC101929248	323.695	-0.198044	0.241045	-0.821607	0.4113	0.999394
LOC101929249	101.101	-0.660808	0.518771	-1.2738	0.202736	0.999394
LOC101929264	77.1224	0.0252427	0.351446	0.0718253	0.942741	0.999394
LOC101929269	29.321	0.118338	0.592078	0.199869	0.841583	0.999394
LOC101929270	44.0201	-0.129907	0.471498	-0.275519	0.782917	0.999394
LOC101929280	143.43	0.220615	0.395525	0.557777	0.576996	0.999394
LOC101929285	8.40406	0.794579	0.811171	0.979545	0.327311	0.999394
LOC101929289	42.0777	0.179149	0.41821	0.42837	0.668381	0.999394
LOC101929290	49.9082	-0.159495	0.481911	-0.330964	0.740672	0.999394
LOC101929296	5.95835	0.153826	0.981928	0.156658	0.875515	0.999394
LOC101929304	137.268	-0.541984	0.232094	-2.33519	0.0195333	0.720376
LOC101929313	18.0114	-0.767711	0.684717	-1.12121	0.262199	0.999394
LOC101929330	3.13173	0.57917	1.1573	0.500451	0.616758	0.999394
LOC101929333	12.5582	-0.978918	0.743678	-1.31632	0.188067	0.999394
LOC101929340	18.032	0.637968	0.64376	0.991002	0.321684	0.999394
LOC101929341	40.918	-0.00870221	0.480365	-0.0181158	0.985546	0.999394
LOC101929347	65.9187	0.83668	0.575639	1.45348	0.14609	0.999394
LOC101929352	72.6032	-0.205015	0.487028	-0.420951	0.673791	0.999394
LOC101929354	8.50005	0.313367	0.778177	0.402694	0.687174	0.999394
LOC101929356	267.191	-0.270735	0.365432	-0.740863	0.458777	0.999394
LOC101929384	15.389	0.987679	0.795266	1.24195	0.214255	0.999394
LOC101929385	96.1588	0.282551	0.402897	0.701297	0.483118	0.999394
LOC101929387	5.99149	-0.0613603	0.937423	-0.0654564	0.947811	0.999394
LOC101929396	116.779	0.272514	0.452944	0.60165	0.547407	0.999394
LOC101929409	12.5627	0.620862	0.90948	0.682655	0.494825	0.999394
LOC101929410	13.9478	-0.237233	0.54335	-0.436611	0.662393	0.999394
LOC101929425	256.208	0.141302	0.50558	0.279485	0.779872	0.999394
LOC101929426	128.36	0.102934	0.276642	0.372085	0.70983	0.999394
LOC101929433	6.29601	-0.417033	0.806145	-0.517317	0.604935	0.999394
LOC101929451	96.7346	0.22501	0.374751	0.600426	0.548222	0.999394
LOC101929457	6.90316	-0.326053	0.792146	-0.411606	0.680628	0.999394
LOC101929467	14.665	0.0835569	0.583336	0.14324	0.886101	0.999394
LOC101929469	10.1209	0.376951	0.720308	0.523318	0.600753	0.999394
LOC101929480	151.043	-0.154067	0.242108	-0.636356	0.524545	0.999394
LOC101929482	57.9873	-0.0869351	0.483831	-0.179681	0.857403	0.999394
LOC101929511	19.5966	-0.197707	0.530596	-0.372613	0.709436	0.999394
LOC101929513	86.2776	0.0512211	0.402336	0.127309	0.898696	0.999394
LOC101929515	14.0411	0.736266	0.812736	0.905911	0.364983	0.999394
LOC101929519	33.5734	-0.768781	0.591381	-1.29998	0.193609	0.999394
LOC101929521	30.0626	0.237144	0.535614	0.442752	0.657945	0.999394
LOC101929523	30.7674	-0.301483	0.539298	-0.559028	0.576143	0.999394
LOC101929533	33.0287	-0.197684	0.485855	-0.40688	0.684096	0.999394
LOC101929545	91.7866	1.22556	0.40304	3.0408	0.00235954	0.293291
LOC101929547	9.58686	-0.875268	0.996208	-0.8786	0.379618	0.999394
LOC101929550	8.10799	-0.195505	0.793193	-0.246479	0.805312	0.999394
LOC101929560	27.5305	0.532548	0.510354	1.04349	0.296723	0.999394
LOC101929562	40.4373	-0.406944	0.432279	-0.941392	0.346504	0.999394
LOC101929563	12.0485	0.406602	0.726412	0.55974	0.575657	0.999394
LOC101929576	36.904	-0.422848	0.433974	-0.974363	0.329876	0.999394
LOC101929578	11.7144	0.839456	0.797354	1.0528	0.292432	0.999394
LOC101929609	40.566	-0.692547	0.367655	-1.88369	0.0596074	0.953055
LOC101929612	613.904	-0.885307	0.483315	-1.83174	0.0669904	0.977122
LOC101929625	40.6251	-0.381947	0.416955	-0.91604	0.359646	0.999394
LOC101929633	3.69355	0.839848	1.08224	0.776031	0.437731	0.999394
LOC101929636	132.438	-0.0744824	0.29156	-0.255462	0.798366	0.999394
LOC101929637	37.4452	0.446275	0.604526	0.738222	0.460379	0.999394
LOC101929643	7.39551	0.994862	0.887055	1.12153	0.262061	0.999394
LOC101929668	54.9473	0.493653	0.523169	0.943582	0.345383	0.999394
LOC101929670	36.7327	-1.36149	0.420203	-3.24007	0.00119502	0.204147
LOC101929687	140.905	-0.684775	0.369666	-1.85241	0.0639664	0.965433
LOC101929698	4.2802	-1.15558	0.961332	-1.20206	0.229339	0.999394
LOC101929704	27.1726	0.0109083	0.508031	0.0214718	0.982869	0.999394
LOC101929713	34.9156	-0.536171	0.410358	-1.30659	0.191351	0.999394
LOC101929715	8.72869	0.768342	0.798522	0.962206	0.335946	0.999394
LOC101929724	795.892	-0.0361937	0.232345	-0.155776	0.87621	0.999394
LOC101929732	130.501	0.0306744	0.404591	0.0758158	0.939566	0.999394
LOC101929733	12.4926	-0.0303805	0.627734	-0.0483971	0.9614	0.999394
LOC101929747	26.0114	-0.354823	0.547626	-0.64793	0.51703	0.999394
LOC101929748	31.7463	-0.399	0.56303	-0.708666	0.478532	0.999394
LOC101929751	18.5702	0.0166281	0.734207	0.0226477	0.981931	0.999394
LOC101929758	6.31298	-0.257843	0.914398	-0.281981	0.777958	0.999394
LOC101929761	20.3886	-0.210243	0.572373	-0.367318	0.713382	0.999394
LOC101929777	90.8172	2.90504	0.700911	4.14466	3.40325e-05	0.0319074
LOC101929786	119.317	0.0272181	0.57784	0.0471032	0.962431	0.999394
LOC101929787	1658.45	0.243109	0.369463	0.658005	0.510535	0.999394
LOC101929792	20.5302	0.96162	0.664164	1.44786	0.147655	0.999394
LOC101929844	245.267	-0.667631	0.404675	-1.6498	0.0989845	0.999394
LOC101929846	5.19139	0.193197	0.940336	0.205456	0.837216	0.999394
LOC101929887	11.8292	1.14853	0.782236	1.46827	0.142031	0.999394
LOC101929891	37.6275	-0.618945	0.429784	-1.44013	0.149831	0.999394
LOC101929937	67.2928	-0.764944	0.321969	-2.37583	0.0175096	0.689065
LOC101929959	247.677	-1.14378	0.522175	-2.19041	0.0284942	0.801448
LOC101929964	12.5499	-0.437002	0.63084	-0.692731	0.488479	0.999394
LOC101929986	49.849	0.656162	0.549439	1.19424	0.232384	0.999394
LOC101929998	6.82792	-0.791403	0.922396	-0.857986	0.3909	0.999394
LOC101930026	25.6776	-0.162999	0.626672	-0.260102	0.794785	0.999394
LOC101930071	15.7165	-0.141312	0.555516	-0.25438	0.799202	0.999394
LOC101930114	8.71387	-0.467411	0.722745	-0.646717	0.517815	0.999394
LOC101930137	16.2138	0.560528	0.573675	0.977083	0.328528	0.999394
LOC101930171	37.6153	0.0685442	0.520797	0.131614	0.89529	0.999394
LOC101930275	7.31083	1.11235	0.867427	1.28236	0.199716	0.999394
LOC101930332	12.7761	0.11719	0.71209	0.164571	0.869281	0.999394
LOC101930370	7.80912	0.813352	0.76144	1.06818	0.285441	0.999394
LOC101930375	11.5395	-0.711701	0.721414	-0.986537	0.32387	0.999394
LOC101930421	102.975	0.476299	0.313563	1.51899	0.128766	0.999394
LOC101930531	47.8435	-0.837946	0.597783	-1.40176	0.160988	0.999394
LOC102288414	430.152	-0.20586	0.18899	-1.08926	0.276038	0.999394
LOC102467073	11.6714	-0.0621071	0.589804	-0.105301	0.916137	0.999394
LOC102546226	23.5539	-0.987029	0.526549	-1.87453	0.0608579	0.956274
LOC102546294	59.1794	-0.210518	0.366427	-0.574517	0.565618	0.999394
LOC102546298	4.24642	-1.32948	1.12243	-1.18447	0.236228	0.999394
LOC102577424	23.6674	-0.163028	0.467337	-0.348845	0.727206	0.999394
LOC102606465	69.1067	-0.100699	0.288958	-0.348491	0.727471	0.999394
LOC102723311	22.5912	-0.236263	0.562695	-0.419878	0.674575	0.999394
LOC102723317	19.137	-0.250815	0.634301	-0.39542	0.692533	0.999394
LOC102723328	6.50834	-0.410083	0.846317	-0.48455	0.627996	0.999394
LOC102723342	237.714	-0.0627115	0.367513	-0.170637	0.864509	0.999394
LOC102723346	3.47531	-0.171493	1.04371	-0.16431	0.869487	0.999394
LOC102723349	53.1715	-0.15311	0.445893	-0.343377	0.731315	0.999394
LOC102723350	82.6443	-0.27077	0.420411	-0.64406	0.519537	0.999394
LOC102723356	23.2618	-0.0524303	0.517939	-0.101229	0.919369	0.999394
LOC102723360	163.88	0.468808	0.518059	0.904931	0.365502	0.999394
LOC102723365	6.35573	-0.399696	0.852967	-0.468595	0.639359	0.999394
LOC102723367	32.3888	0.800211	0.631249	1.26766	0.204919	0.999394
LOC102723390	56.7994	2.00396	1.35117	1.48313	0.13804	0.999394
LOC102723405	34.0292	0.11322	0.539287	0.209944	0.833711	0.999394
LOC102723415	107.527	-0.439653	0.300053	-1.46525	0.142853	0.999394
LOC102723422	110.56	0.0872661	0.340581	0.256227	0.797775	0.999394
LOC102723457	14.5393	0.0278873	0.62557	0.044579	0.964443	0.999394
LOC102723461	343.227	0.342584	0.353932	0.967939	0.333075	0.999394
LOC102723466	3.94681	-0.0962372	1.07817	-0.0892599	0.928875	0.999394
LOC102723469	9.99341	-0.172184	0.826078	-0.208435	0.834889	0.999394
LOC102723471	2075.05	-0.131137	0.320689	-0.408924	0.682596	0.999394
LOC102723482	12.8918	-0.585498	0.661204	-0.885504	0.375885	0.999394
LOC102723489	117.34	0.244904	0.267008	0.917214	0.35903	0.999394
LOC102723510	5.54302	-0.145083	0.976415	-0.148587	0.881879	0.999394
LOC102723512	51.4773	-0.154799	0.460748	-0.335972	0.736892	0.999394
LOC102723517	7.93118	0.518259	0.927431	0.558811	0.576291	0.999394
LOC102723520	8.93271	-0.335267	1.04176	-0.321826	0.747585	0.999394
LOC102723521	8865.54	-0.0953978	0.193629	-0.492683	0.622236	0.999394
LOC102723539	75.8683	0.857816	0.548163	1.56489	0.117608	0.999394
LOC102723542	72.1682	-0.462126	0.51548	-0.896496	0.369988	0.999394
LOC102723553	146.57	-0.414954	0.278981	-1.48739	0.136912	0.999394
LOC102723554	405.216	0.376346	0.379156	0.992587	0.320911	0.999394
LOC102723566	29.7058	0.0824325	0.560828	0.146984	0.883145	0.999394
LOC102723579	50.5982	0.140213	0.404289	0.346814	0.728731	0.999394
LOC102723581	192.293	-0.0854557	0.351803	-0.242908	0.808077	0.999394
LOC102723582	7.63613	0.956544	0.845262	1.13165	0.25778	0.999394
LOC102723589	117.07	0.0944834	0.29702	0.318105	0.750405	0.999394
LOC102723600	23.6948	-1.29227	0.86572	-1.49271	0.135513	0.999394
LOC102723616	49.9535	-0.656079	0.405627	-1.61744	0.105782	0.999394
LOC102723622	2.22666	-0.241824	1.38178	-0.175009	0.861073	0.999394
LOC102723648	62.9513	-0.471213	0.392205	-1.20145	0.229578	0.999394
LOC102723665	85.3155	-0.194868	0.327601	-0.594834	0.551955	0.999394
LOC102723666	38.0894	-0.171302	0.38493	-0.445022	0.656304	0.999394
LOC102723671	23.6689	0.119562	0.724969	0.16492	0.869007	0.999394
LOC102723679	39.2867	0.833002	0.528927	1.57489	0.115282	0.999394
LOC102723682	9.3693	0.789658	0.766205	1.03061	0.302724	0.999394
LOC102723686	12.001	-0.291924	0.716793	-0.407264	0.683814	0.999394
LOC102723694	4.9694	0.145175	0.956968	0.151703	0.879422	0.999394
LOC102723696	9.62283	0.257862	0.701099	0.367796	0.713025	0.999394
LOC102723701	10.3634	-0.241539	0.726605	-0.332421	0.739571	0.999394
LOC102723706	47.6677	-0.571528	0.651782	-0.876869	0.380558	0.999394
LOC102723709	225.178	-0.478766	0.460829	-1.03892	0.298841	0.999394
LOC102723718	40.7479	-0.700055	0.405697	-1.72556	0.0844263	0.999394
LOC102723720	32.1624	-0.731017	0.547879	-1.33427	0.182116	0.999394
LOC102723722	123.856	0.00649494	0.337212	0.0192607	0.984633	0.999394
LOC102723728	1614.24	-0.655958	0.19876	-3.30025	0.000965984	0.191788
LOC102723733	20.6288	0.664161	0.574697	1.15567	0.247815	0.999394
LOC102723735	25.5007	-0.385458	0.475357	-0.810881	0.417434	0.999394
LOC102723743	139	0.093278	0.382747	0.243707	0.807458	0.999394
LOC102723754	187.066	-0.595126	0.463871	-1.28296	0.199507	0.999394
LOC102723755	48.57	0.123446	0.48687	0.25355	0.799843	0.999394
LOC102723759	3.88201	-1.1857	1.0785	-1.0994	0.271595	0.999394
LOC102723769	8.80726	0.198012	0.84033	0.235637	0.813715	0.999394
LOC102723772	99.2574	0.284468	0.338836	0.839544	0.401164	0.999394
LOC102723773	1318.02	0.17023	0.324862	0.524007	0.600274	0.999394
LOC102723774	49.608	0.369144	0.546382	0.675616	0.499284	0.999394
LOC102723775	45.4649	-0.747001	0.448897	-1.66408	0.0960963	0.999394
LOC102723779	11.8812	0.0741939	0.676273	0.10971	0.912639	0.999394
LOC102723811	25.1933	0.970376	0.71975	1.34821	0.17759	0.999394
LOC102723814	58.7662	0.554963	0.525934	1.0552	0.291336	0.999394
LOC102723827	11.7501	-0.325547	0.865946	-0.375943	0.706959	0.999394
LOC102723831	9.83951	-1.08317	0.800112	-1.35377	0.17581	0.999394
LOC102723840	5.35024	0.110715	0.957221	0.115663	0.90792	0.999394
LOC102723845	7.92498	1.04312	0.824534	1.2651	0.205837	0.999394
LOC102723856	205.859	-0.0213704	0.445989	-0.0479169	0.961782	0.999394
LOC102723863	417.885	-0.119657	0.247985	-0.482517	0.629439	0.999394
LOC102723866	19.2193	0.758595	0.604526	1.25486	0.20953	0.999394
LOC102723877	26.5176	0.512334	0.515165	0.994505	0.319977	0.999394
LOC102723884	10.3644	-0.0526739	0.684134	-0.0769936	0.938629	0.999394
LOC102723891	98.3789	1.4617	1.04526	1.39841	0.16199	0.999394
LOC102723895	120.791	-0.00740676	0.310155	-0.0238808	0.980948	0.999394
LOC102723897	694.754	0.233818	0.295624	0.790932	0.428984	0.999394
LOC102723900	38.3409	-0.304413	0.518402	-0.587215	0.557059	0.999394
LOC102723901	19.5476	-0.569823	0.533585	-1.06791	0.285559	0.999394
LOC102723905	5.81091	-1.10324	0.878812	-1.25537	0.209344	0.999394
LOC102723908	46.4895	0.417295	0.689716	0.605024	0.545163	0.999394
LOC102723913	278.562	-0.271011	0.448707	-0.603983	0.545855	0.999394
LOC102723919	90.0602	-0.675254	0.411325	-1.64166	0.100661	0.999394
LOC102723926	152.298	-0.12103	0.376484	-0.321475	0.747851	0.999394
LOC102723929	77.1982	-0.0572024	0.416537	-0.137328	0.890771	0.999394
LOC102723953	14.0429	-0.0785769	0.640786	-0.122626	0.902403	0.999394
LOC102723954	32.2482	0.414434	0.530317	0.781483	0.434518	0.999394
LOC102723958	17.0643	-0.678432	0.74492	-0.910744	0.36243	0.999394
LOC102723960	9.94142	-0.425728	0.828607	-0.513788	0.6074	0.999394
LOC102723965	39.3632	0.873662	0.561529	1.55586	0.119741	0.999394
LOC102723972	71.8606	0.0246778	0.419429	0.0588367	0.953082	0.999394
LOC102723975	22.6963	-0.0258138	0.602869	-0.0428183	0.965846	0.999394
LOC102723981	24.6	0.313476	0.614238	0.510349	0.609807	0.999394
LOC102723983	4.81696	-0.0926405	0.934349	-0.0991498	0.921019	0.999394
LOC102723988	16.7952	-0.385214	0.499421	-0.771321	0.440517	0.999394
LOC102723989	5.414	0.484534	0.942055	0.514337	0.607016	0.999394
LOC102723992	52.325	-0.280534	0.347188	-0.808017	0.419081	0.999394
LOC102723996	30.8018	-0.379455	0.831761	-0.456207	0.648241	0.999394
LOC102724002	154.64	0.118536	0.298134	0.397593	0.69093	0.999394
LOC102724003	3.10635	-0.403332	1.14626	-0.351868	0.724937	0.999394
LOC102724005	41.437	-0.374728	0.511402	-0.732746	0.463713	0.999394
LOC102724006	33.46	-0.135666	0.570237	-0.237911	0.81195	0.999394
LOC102724010	9.61064	-0.601919	0.731538	-0.822812	0.410615	0.999394
LOC102724023	1250.34	0.341555	0.525303	0.650206	0.515559	0.999394
LOC102724024	46.2766	0.0751468	0.535936	0.140216	0.888489	0.999394
LOC102724026	25.7099	-0.344062	0.600127	-0.573315	0.566432	0.999394
LOC102724028	6.83978	-0.378917	0.759956	-0.498604	0.618058	0.999394
LOC102724037	8.10016	-0.936732	0.824389	-1.13627	0.255842	0.999394
LOC102724040	4.90021	-0.0228379	0.994179	-0.0229716	0.981673	0.999394
LOC102724043	14.0404	0.0546399	0.671987	0.0813109	0.935195	0.999394
LOC102724064	19.6594	0.323258	0.558152	0.579158	0.562482	0.999394
LOC102724069	86.105	-0.358237	0.399049	-0.897727	0.369331	0.999394
LOC102724105	191.057	0.0953315	0.31345	0.304136	0.761024	0.999394
LOC102724108	21.2629	0.0491501	0.52432	0.0937407	0.925315	0.999394
LOC102724112	23.643	-0.241983	0.50994	-0.474532	0.635121	0.999394
LOC102724126	7.4683	-1.14209	0.768692	-1.48575	0.137345	0.999394
LOC102724129	163.615	0.877382	0.574528	1.52714	0.126727	0.999394
LOC102724133	59.593	-0.296892	0.3714	-0.799386	0.424067	0.999394
LOC102724135	49.3886	-0.382191	0.669192	-0.571122	0.567917	0.999394
LOC102724144	38.0699	0.102485	0.418695	0.244772	0.806633	0.999394
LOC102724159	177.861	0.106769	1.09328	0.0976594	0.922203	0.999394
LOC102724163	7.35223	-0.443537	0.952827	-0.465496	0.641576	0.999394
LOC102724164	99.4295	-0.178204	0.317758	-0.560818	0.574922	0.999394
LOC102724169	6.49409	0.023695	0.844253	0.0280663	0.977609	0.999394
LOC102724172	18.3517	-0.231335	0.657419	-0.351884	0.724926	0.999394
LOC102724177	10.0167	0.475797	0.691049	0.688514	0.491129	0.999394
LOC102724187	45.5511	0.428927	0.742784	0.577459	0.56363	0.999394
LOC102724192	47.8825	-0.16446	0.578823	-0.284127	0.776313	0.999394
LOC102724197	8.7983	0.101387	0.791638	0.128072	0.898092	0.999394
LOC102724200	318.265	-0.131553	0.3009	-0.437198	0.661968	0.999394
LOC102724206	10.3618	0.447756	0.697942	0.641537	0.521174	0.999394
LOC102724217	72.7421	-0.570659	0.310576	-1.83742	0.0661472	0.973111
LOC102724229	153.681	-0.283222	0.434576	-0.651719	0.514582	0.999394
LOC102724238	12.1505	-0.353977	0.649482	-0.545015	0.585743	0.999394
LOC102724243	38.9927	-0.427327	0.476878	-0.896091	0.370204	0.999394
LOC102724250	2899.56	-0.664093	0.310368	-2.1397	0.0323794	0.831154
LOC102724254	33.165	1.54577	0.833326	1.85494	0.0636053	0.965433
LOC102724255	29.8558	-0.296877	0.663754	-0.44727	0.65468	0.999394
LOC102724259	10.4216	0.240309	0.735948	0.32653	0.744024	0.999394
LOC102724262	85.2498	0.0334235	0.398571	0.0838584	0.933169	0.999394
LOC102724273	29.6582	-0.0982116	0.599934	-0.163704	0.869964	0.999394
LOC102724275	36.7293	0.294447	0.43586	0.675554	0.499324	0.999394
LOC102724281	580.113	-0.0323401	0.386977	-0.0835711	0.933397	0.999394
LOC102724286	88.3204	0.0750784	0.528877	0.141958	0.887113	0.999394
LOC102724289	80.8537	-0.238789	0.454191	-0.525745	0.599065	0.999394
LOC102724295	13.7501	-0.860979	0.637669	-1.3502	0.176953	0.999394
LOC102724307	58.6796	-0.245962	0.330275	-0.74472	0.456441	0.999394
LOC102724312	50.579	0.145655	0.487153	0.298992	0.764946	0.999394
LOC102724314	45.109	-0.158089	0.53537	-0.295289	0.767773	0.999394
LOC102724322	10.047	-0.300509	0.701477	-0.428394	0.668364	0.999394
LOC102724330	6.36006	0.121371	0.828515	0.146492	0.883533	0.999394
LOC102724335	549.324	-0.183439	0.450104	-0.407547	0.683606	0.999394
LOC102724345	55.2192	0.5202	0.425651	1.22213	0.221659	0.999394
LOC102724356	171.957	-0.206874	0.279741	-0.739517	0.459593	0.999394
LOC102724364	412.742	-0.235448	0.196351	-1.19912	0.230482	0.999394
LOC102724368	33.091	-0.159514	0.541205	-0.294739	0.768193	0.999394
LOC102724372	69.7124	-0.0907948	0.49884	-0.182012	0.855573	0.999394
LOC102724374	64.6207	1.21097	0.504387	2.40088	0.0163558	0.663511
LOC102724382	9.83191	0.206723	0.723269	0.285818	0.775017	0.999394
LOC102724384	33.5299	-0.19756	0.507883	-0.388987	0.697286	0.999394
LOC102724387	11.1807	-0.939926	0.743356	-1.26444	0.206073	0.999394
LOC102724391	73.9366	-0.14698	0.282233	-0.520773	0.602525	0.999394
LOC102724402	67.9352	0.420773	0.436854	0.96319	0.335452	0.999394
LOC102724420	9.22899	-0.702811	0.702781	-1.00004	0.31729	0.999394
LOC102724423	9.88339	0.938119	0.668064	1.40423	0.160249	0.999394
LOC102724426	55.2004	0.266394	0.502247	0.530403	0.595832	0.999394
LOC102724445	1446.61	-0.165321	0.183699	-0.899955	0.368144	0.999394
LOC102724450	13.2846	0.784564	0.629595	1.24614	0.212713	0.999394
LOC102724455	106.829	0.060501	0.401287	0.150767	0.880159	0.999394
LOC102724462	13.6628	0.743376	0.803769	0.924862	0.355038	0.999394
LOC102724466	26.1188	1.53627	0.698373	2.19978	0.0278228	0.797097
LOC102724476	17.8331	-0.64749	0.509941	-1.26974	0.204179	0.999394
LOC102724487	9.19296	-0.686264	0.708997	-0.967937	0.333076	0.999394
LOC102724488	37.5094	-0.160791	0.5472	-0.293842	0.768878	0.999394
LOC102724490	80.4125	0.69709	0.507468	1.37366	0.169546	0.999394
LOC102724496	22.8794	-1.18396	0.48111	-2.4609	0.013859	0.629297
LOC102724499	64.3012	0.149734	0.357615	0.418701	0.675435	0.999394
LOC102724517	7.02964	-0.189142	0.811408	-0.233103	0.815681	0.999394
LOC102724518	40.4542	-0.142613	0.503625	-0.283173	0.777044	0.999394
LOC102724528	36.9624	-0.3713	0.443042	-0.838069	0.401992	0.999394
LOC102724532	54.5028	-0.088911	0.473182	-0.1879	0.850955	0.999394
LOC102724535	268.089	0.142276	0.23913	0.594973	0.551861	0.999394
LOC102724537	17.7242	-0.077105	0.670141	-0.115058	0.908399	0.999394
LOC102724541	11.7893	0.372259	0.618088	0.602275	0.546991	0.999394
LOC102724545	73.7905	0.332341	0.277468	1.19776	0.231009	0.999394
LOC102724552	80.5802	-0.218067	0.492662	-0.442631	0.658033	0.999394
LOC102724554	77.3582	0.119123	0.336872	0.353616	0.723627	0.999394
LOC102724559	124.34	-0.11309	0.283089	-0.399487	0.689534	0.999394
LOC102724569	27.0649	-0.543292	0.542322	-1.00179	0.316446	0.999394
LOC102724570	75.5157	-0.493457	0.433444	-1.13845	0.254931	0.999394
LOC102724578	27.9633	0.00648809	0.547344	0.0118538	0.990542	0.999394
LOC102724586	4.81027	-1.33096	0.999883	-1.33112	0.183151	0.999394
LOC102724607	114.383	0.365088	0.357511	1.02119	0.307162	0.999394
LOC102724611	17.6474	0.453796	0.741151	0.612285	0.540349	0.999394
LOC102724614	13.9607	-0.746124	0.655529	-1.1382	0.255036	0.999394
LOC102724642	2.13788	0.229852	1.3037	0.176307	0.860053	0.999394
LOC102724659	8.43371	-0.00449399	0.736452	-0.00610221	0.995131	0.999394
LOC102724660	25.772	-0.0659706	0.651518	-0.101257	0.919347	0.999394
LOC102724663	49.9045	-0.00672188	0.47026	-0.014294	0.988595	0.999394
LOC102724676	6.09113	0.169083	0.920392	0.183708	0.854243	0.999394
LOC102724681	25.2409	-0.69544	0.46814	-1.48554	0.137401	0.999394
LOC102724689	13.2878	-0.5232	0.903383	-0.579157	0.562483	0.999394
LOC102724699	15.6868	0.484155	0.59599	0.812355	0.416588	0.999394
LOC102724724	12.0774	-0.171521	0.789989	-0.217118	0.828116	0.999394
LOC102724733	15.8899	0.239399	0.650519	0.368013	0.712864	0.999394
LOC102724740	11.5761	-0.820196	0.667024	-1.22964	0.218834	0.999394
LOC102724748	6.58075	0.20892	0.8933	0.233875	0.815082	0.999394
LOC102724751	47.3419	0.439828	0.468121	0.93956	0.347443	0.999394
LOC102724757	60.9325	-0.0889816	0.447092	-0.199023	0.842245	0.999394
LOC102724759	25.39	-0.296052	0.51165	-0.578622	0.562844	0.999394
LOC102724770	288.712	-0.13955	0.357374	-0.390487	0.696176	0.999394
LOC102724782	103.759	0.117554	0.392352	0.299613	0.764472	0.999394
LOC102724784	21.6149	-0.410293	0.603676	-0.679658	0.496721	0.999394
LOC102724788	858.882	0.0913402	0.387389	0.235784	0.8136	0.999394
LOC102724791	190.565	-0.199217	0.267468	-0.744826	0.456377	0.999394
LOC102724802	4.0744	0.162245	0.993343	0.163332	0.870257	0.999394
LOC102724806	15.2286	-0.420229	0.735787	-0.571128	0.567913	0.999394
LOC102724808	5.92769	-0.79813	0.973562	-0.819804	0.412328	0.999394
LOC102724811	30.793	0.313753	0.598628	0.524121	0.600195	0.999394
LOC102724814	358.055	0.249539	0.37065	0.673249	0.500789	0.999394
LOC102724833	12.7663	-0.0163804	0.700669	-0.0233782	0.981349	0.999394
LOC102724836	27.7346	-0.570927	0.508736	-1.12225	0.261758	0.999394
LOC102724851	50.5346	-0.521439	0.523889	-0.995324	0.319579	0.999394
LOC102724860	23.0206	-0.68566	0.743239	-0.922531	0.356252	0.999394
LOC102724870	2626.29	-1.50232	0.531406	-2.82707	0.00469764	0.394889
LOC102724873	92.7507	-0.369775	0.34369	-1.0759	0.281973	0.999394
LOC102724884	53.9714	-0.0310899	0.383399	-0.0810902	0.93537	0.999394
LOC102724889	12.0239	-0.305347	0.636266	-0.479905	0.631295	0.999394
LOC102724895	24.0612	0.294443	0.743188	0.396189	0.691966	0.999394
LOC102724897	5.60899	-1.29445	0.948705	-1.36444	0.172431	0.999394
LOC102724911	13.9927	-0.995796	0.725234	-1.37307	0.169731	0.999394
LOC102724921	8.36943	-0.514036	0.795529	-0.646156	0.518178	0.999394
LOC102724927	16.2758	-0.391273	0.667207	-0.586434	0.557584	0.999394
LOC102724930	159.803	0.0748003	0.357867	0.209017	0.834435	0.999394
LOC102724944	18.6449	0.352927	0.560489	0.629677	0.528906	0.999394
LOC102724967	54.1915	0.030511	0.358892	0.0850146	0.93225	0.999394
LOC102724975	16.1165	0.5705	0.95297	0.598655	0.549403	0.999394
LOC102724976	18.2445	-0.239218	0.671058	-0.356479	0.721482	0.999394
LOC113230	417.599	0.0824821	0.328177	0.251334	0.801556	0.999394
LOC115110	4.82887	0.0383015	0.934083	0.0410044	0.967292	0.999394
LOC143666	149.623	-0.508821	0.240344	-2.11705	0.0342553	0.844179
LOC145474	57.3125	-0.117925	0.415638	-0.283721	0.776624	0.999394
LOC145783	41.5838	0.282531	0.369361	0.764919	0.44432	0.999394
LOC146880	427.992	0.146535	0.279572	0.524142	0.60018	0.999394
LOC148413	186.303	-0.00302402	0.338308	-0.00893868	0.992868	0.999394
LOC148696	63.4765	-0.16513	0.360395	-0.458192	0.646815	0.999394
LOC149351	86.8618	0.153309	0.372087	0.412025	0.680321	0.999394
LOC149684	6.65101	-0.327898	1.16727	-0.280909	0.77878	0.999394
LOC150776	808.894	0.275009	0.321986	0.854103	0.393048	0.999394
LOC151174	71.2491	0.311217	0.391952	0.794016	0.427186	0.999394
LOC153684	20.4289	-0.629931	0.499305	-1.26162	0.207087	0.999394
LOC154761	69.4524	-0.183988	0.517135	-0.355782	0.722004	0.999394
LOC155060	239.306	0.326688	0.306598	1.06553	0.286638	0.999394
LOC158434	80.6395	-0.0910868	0.500259	-0.182079	0.85552	0.999394
LOC158960	71.8406	-0.0359298	0.336236	-0.106859	0.914901	0.999394
LOC166994	18.227	-0.184813	0.558119	-0.331135	0.740542	0.999394
LOC202181	174.232	-0.0595776	0.455779	-0.130716	0.896	0.999394
LOC220729	216.051	-0.126177	0.332517	-0.379461	0.704345	0.999394
LOC257396	27.9513	0.0753434	0.56042	0.134441	0.893054	0.999394
LOC283045	21.4158	0.88449	0.569074	1.55426	0.120122	0.999394
LOC283070	1699.94	0.135797	0.327064	0.415199	0.677996	0.999394
LOC283177	7.11185	0.730372	0.775841	0.941394	0.346503	0.999394
LOC283683	225.359	-0.473984	0.254347	-1.86353	0.0623873	0.963264
LOC283693	10.0125	-0.280486	0.741481	-0.378278	0.705224	0.999394
LOC283788	2330.71	-0.603785	0.475945	-1.2686	0.204583	0.999394
LOC283887	33.2624	-0.297372	0.412001	-0.721775	0.470433	0.999394
LOC284009	66.8377	0.083973	0.52845	0.158904	0.873744	0.999394
LOC284023	239.896	0.0797445	0.211495	0.377051	0.706135	0.999394
LOC284412	121.456	-0.045957	0.3957	-0.116141	0.907541	0.999394
LOC284454	28.9125	-0.0311813	0.458617	-0.0679898	0.945794	0.999394
LOC284578	50.1593	-0.3646	0.405386	-0.899392	0.368444	0.999394
LOC284581	161.429	-5.37608	1.51734	-3.54309	0.000395463	0.128343
LOC284837	12.9163	0.797039	0.867553	0.91872	0.358242	0.999394
LOC284865	14.622	-1.20357	0.551816	-2.18111	0.0291751	0.80653
LOC284889	68.1614	0.21834	0.551222	0.396101	0.69203	0.999394
LOC284933	33.5033	0.21559	0.657685	0.327801	0.743062	0.999394
LOC285074	150.023	0.338649	0.379116	0.893259	0.371718	0.999394
LOC285095	20.668	-0.074941	0.596806	-0.12557	0.900072	0.999394
LOC285593	4.89318	3.82286e-05	0.92103	4.15063e-05	0.999967	0.999967
LOC285638	8.26664	0.567949	0.893035	0.635976	0.524792	0.999394
LOC285819	172.604	-0.135498	0.478204	-0.283348	0.77691	0.999394
LOC286367	67.4465	-0.00611025	0.409105	-0.0149356	0.988084	0.999394
LOC286437	946.658	0.126546	0.254444	0.497343	0.618947	0.999394
LOC339192	72.0109	0.1402	0.362248	0.387029	0.698734	0.999394
LOC339803	126.331	0.229474	0.32605	0.7038	0.481557	0.999394
LOC339874	4.77931	-0.721513	0.943373	-0.764823	0.444377	0.999394
LOC374443	9.54607	0.550843	0.690131	0.798173	0.42477	0.999394
LOC388692	116.589	-0.284367	0.232108	-1.22515	0.220519	0.999394
LOC388849	18.076	-0.300757	0.564776	-0.532524	0.594363	0.999394
LOC389705	29.4978	-0.235121	0.57849	-0.406438	0.684421	0.999394
LOC389765	251.622	-0.228065	0.226947	-1.00492	0.314933	0.999394
LOC389834	114.916	0.596515	0.377149	1.58164	0.113731	0.999394
LOC389895	16.3927	-0.217004	0.523805	-0.414285	0.678666	0.999394
LOC389906	18.2421	-0.407974	0.524151	-0.778352	0.436361	0.999394
LOC390937	11.908	-0.319049	0.73542	-0.433833	0.66441	0.999394
LOC399900	270.772	0.353008	0.475735	0.742027	0.458071	0.999394
LOC400043	16.0091	1.71688	0.736683	2.33056	0.0197766	0.720376
LOC400548	140.102	0.0751161	0.396712	0.189347	0.849821	0.999394
LOC400891	47.336	-0.0381115	0.413732	-0.0921164	0.926606	0.999394
LOC400927	12.5154	-0.0947768	0.66001	-0.143599	0.885817	0.999394
LOC401010	4.29012	-0.884417	0.934154	-0.946757	0.343763	0.999394
LOC401127	15.9205	0.204816	0.65672	0.311877	0.755134	0.999394
LOC401320	166.658	-0.125002	0.335541	-0.372537	0.709493	0.999394
LOC439994	23.5329	0.0132543	0.542443	0.0244345	0.980506	0.999394
LOC440300	166.567	-0.0184559	0.276213	-0.0668176	0.946727	0.999394
LOC440337	862.631	-0.165142	0.43528	-0.379393	0.704396	0.999394
LOC440354	215.32	0.188354	0.371817	0.506576	0.612452	0.999394
LOC440386	13.0391	-0.449569	0.69961	-0.6426	0.520484	0.999394
LOC440390	23.3878	0.100638	0.580656	0.173317	0.862402	0.999394
LOC440434	160.404	-0.151156	0.39829	-0.379512	0.704308	0.999394
LOC440461	42.9695	-0.465528	0.392638	-1.18564	0.235764	0.999394
LOC440934	112.854	0.566369	0.43224	1.31031	0.19009	0.999394
LOC441081	2251.06	0.216313	0.417206	0.51848	0.604123	0.999394
LOC441124	31.0126	-0.198413	0.555355	-0.357272	0.720888	0.999394
LOC441155	14.5161	0.185137	0.674374	0.274532	0.783676	0.999394
LOC441204	316.152	-0.576547	0.302857	-1.90369	0.0569504	0.951876
LOC441242	67.8976	-0.755805	0.327178	-2.31007	0.0208841	0.734804
LOC441454	53.146	0.354718	0.382236	0.928009	0.353403	0.999394
LOC493754	250.692	0.0340297	0.28268	0.120382	0.90418	0.999394
LOC550643	235.717	-0.041366	0.240472	-0.17202	0.863422	0.999394
LOC553103	41.5209	-0.5377	0.540617	-0.994605	0.319928	0.999394
LOC595101	155.465	-0.456447	0.295014	-1.54721	0.121814	0.999394
LOC606724	46.2326	-0.0278834	0.435337	-0.0640503	0.94893	0.999394
LOC613037	102.316	0.162648	0.45252	0.359426	0.719276	0.999394
LOC641367	3.43243	0.219226	1.11946	0.195832	0.844742	0.999394
LOC642236	186.656	-0.111291	0.338977	-0.328314	0.742674	0.999394
LOC642361	79.3927	0.471641	0.40838	1.15491	0.248128	0.999394
LOC642441	99.1055	0.635548	0.383633	1.65666	0.0975892	0.999394
LOC642648	10.882	0.08296	0.766447	0.10824	0.913805	0.999394
LOC642846	64.4163	-0.893761	1.47361	-0.60651	0.544176	0.999394
LOC642852	1375.49	0.340069	0.323834	1.05013	0.293657	0.999394
LOC643072	80.0626	0.0686616	0.303636	0.226131	0.821099	0.999394
LOC643327	4.84436	-0.50348	0.903481	-0.557267	0.577345	0.999394
LOC643355	102.361	-0.0866578	0.329302	-0.263156	0.79243	0.999394
LOC644083	12.9246	0.384953	0.776953	0.495465	0.620272	0.999394
LOC644090	31.1348	0.44251	0.506114	0.87433	0.381939	0.999394
LOC644172	231.796	0.0834286	1.75672	0.047491	0.962122	0.999394
LOC644249	62.3761	-0.0261376	0.366032	-0.0714078	0.943073	0.999394
LOC644554	17.0913	0.493236	0.571008	0.863798	0.387699	0.999394
LOC644656	81.5523	-0.520253	0.390933	-1.3308	0.183255	0.999394
LOC644662	79.1059	0.5276	0.741014	0.711997	0.476467	0.999394
LOC644794	31.0276	-0.111361	0.501026	-0.222265	0.824107	0.999394
LOC644961	70.9761	-0.0706799	0.336591	-0.209988	0.833677	0.999394
LOC645321	14.7453	-0.181484	0.607743	-0.29862	0.76523	0.999394
LOC645513	37.6615	-0.0777159	0.521077	-0.149145	0.881439	0.999394
LOC645752	49.5246	-0.261692	0.796521	-0.328544	0.7425	0.999394
LOC646021	35.8169	-0.0956587	0.368594	-0.259523	0.795231	0.999394
LOC646127	34.285	-0.702629	0.42172	-1.6661	0.0956931	0.999394
LOC646214	772.539	0.1693	0.21605	0.783617	0.433265	0.999394
LOC646278	275.26	-0.158094	0.447025	-0.353658	0.723595	0.999394
LOC646471	127.14	0.12577	0.331845	0.379002	0.704686	0.999394
LOC646626	13.4436	0.268569	0.648166	0.414352	0.678617	0.999394
LOC646652	493.284	-0.266244	0.415711	-0.640455	0.521877	0.999394
LOC646719	484.646	-0.243099	0.27774	-0.875274	0.381425	0.999394
LOC646762	826.555	-0.23499	0.229536	-1.02376	0.305948	0.999394
LOC646903	17.9806	-0.203379	0.635511	-0.320024	0.74895	0.999394
LOC648987	46.113	-0.509026	0.440493	-1.15558	0.247851	0.999394
LOC650226	80.2987	1.17066	0.679501	1.72283	0.0849197	0.999394
LOC652276	776.759	0.275502	0.396035	0.69565	0.486648	0.999394
LOC653160	44.4401	-0.112079	0.528819	-0.211943	0.832152	0.999394
LOC653513	311.664	0.416965	0.258617	1.61229	0.106899	0.999394
LOC653786	4.71962	0.0274662	1.03823	0.0264549	0.978895	0.999394
LOC654342	20.8385	0.480187	0.850259	0.564753	0.572242	0.999394
LOC727710	4.8904	0.643856	0.974267	0.660862	0.508701	0.999394
LOC727896	73.7946	0.154384	0.440006	0.350869	0.725687	0.999394
LOC727978	460.401	-0.492351	0.445068	-1.10624	0.268623	0.999394
LOC728024	45.9104	-0.0357944	0.439457	-0.0814515	0.935083	0.999394
LOC728323	140.034	0.0527594	0.321201	0.164257	0.869529	0.999394
LOC728392	942.149	0.408539	0.222402	1.83693	0.0662196	0.973111
LOC728407	46.5731	-0.174506	0.544686	-0.320379	0.748681	0.999394
LOC728554	352.269	-0.239951	0.932062	-0.25744	0.796839	0.999394
LOC728613	361.088	-0.0186932	0.303248	-0.0616433	0.950847	0.999394
LOC728715	16.2826	-0.309615	0.589518	-0.525201	0.599444	0.999394
LOC728743	262.841	-0.0134177	0.230486	-0.0582149	0.953577	0.999394
LOC728752	54.9486	0.49043	0.371421	1.32042	0.186696	0.999394
LOC728769	58.8498	0.0963299	0.350383	0.274927	0.783372	0.999394
LOC728975	19.5883	0.0345045	0.591946	0.0582899	0.953518	0.999394
LOC729041	43.4749	0.0238286	0.610152	0.0390535	0.968848	0.999394
LOC729222	16.6721	-0.903659	0.745867	-1.21156	0.225683	0.999394
LOC729224	16.1315	0.0826516	0.684984	0.120662	0.903959	0.999394
LOC729291	12.0739	1.29727	0.676843	1.91664	0.0552835	0.951876
LOC729451	9.9639	0.304934	0.776482	0.392712	0.694532	0.999394
LOC729468	6.09414	-0.0125911	1.15842	-0.0108692	0.991328	0.999394
LOC729603	47.6038	0.311466	0.537992	0.578942	0.562628	0.999394
LOC729609	18.3566	0.3621	0.648261	0.558571	0.576455	0.999394
LOC729652	17.291	0.314292	0.679698	0.462399	0.643795	0.999394
LOC729658	22.5364	0.664035	0.650697	1.0205	0.307492	0.999394
LOC729683	10.8358	-0.646423	0.631765	-1.0232	0.306212	0.999394
LOC729732	275.167	-0.0814439	0.253194	-0.321666	0.747706	0.999394
LOC729737	84.1314	1.8649	0.446716	4.17468	2.98408e-05	0.030246
LOC729870	9.84821	-0.76025	0.708206	-1.07349	0.283053	0.999394
LOC729887	16.1163	-0.160398	0.530803	-0.302181	0.762514	0.999394
LOC730101	49.5111	-0.372658	0.555955	-0.670302	0.502665	0.999394
LOC730102	148.94	-0.0284776	0.284099	-0.100238	0.920155	0.999394
LOC730183	30.3939	0.090392	0.411574	0.219625	0.826163	0.999394
LOC730668	4.69347	-0.0589402	0.951893	-0.061919	0.950627	0.999394
LOC80154	363.365	0.186114	0.355435	0.523624	0.60054	0.999394
LOC90246	6.04936	0.299944	0.833799	0.359732	0.719048	0.999394
LOC90784	127.87	0.0923105	0.238913	0.386377	0.699218	0.999394
LOC90834	103.926	0.130039	0.35395	0.367394	0.713325	0.999394
LOC92249	425.318	0.438315	0.240086	1.82566	0.0679017	0.980782
LOC93622	344.493	-0.191747	0.221	-0.867636	0.385594	0.999394
LOH12CR1	356.776	-0.36622	0.277529	-1.31957	0.186978	0.999394
LOH12CR2	108.766	-0.157813	0.320693	-0.492101	0.622648	0.999394
LONP1	832.308	0.151255	0.214944	0.703693	0.481624	0.999394
LONP2	1388.54	-0.0275359	0.169327	-0.162619	0.870818	0.999394
LONRF1	414.685	0.0142846	0.212268	0.067295	0.946347	0.999394
LONRF2	2542.72	-0.232718	0.254065	-0.915975	0.35968	0.999394
LONRF3	174.394	0.408689	0.230675	1.77171	0.0764433	0.998707
LOX	26.9382	-0.649089	0.53832	-1.20577	0.227907	0.999394
LOXHD1	9.36237	-0.0695212	0.822557	-0.0845183	0.932644	0.999394
LOXL1	8.65893	0.120109	0.848287	0.14159	0.887404	0.999394
LOXL2	108.878	-0.0663429	0.304842	-0.21763	0.827717	0.999394
LOXL3	43.1819	0.495684	0.410428	1.20773	0.227153	0.999394
LOXL4	17.9418	-0.60928	0.597407	-1.01987	0.307788	0.999394
LPAR1	3102.09	-0.304573	0.380291	-0.800895	0.423192	0.999394
LPAR2	15.5281	1.41547	0.635698	2.22664	0.0259714	0.785473
LPAR3	48.355	2.18424	0.780149	2.79977	0.00511392	0.414013
LPAR4	59.808	0.510014	0.331353	1.53919	0.123759	0.999394
LPAR5	30.6709	1.66337	0.658952	2.52427	0.0115938	0.585689
LPAR6	124.969	0.0629216	0.375878	0.167399	0.867056	0.999394
LPCAT1	918.505	0.101937	0.214633	0.474935	0.634833	0.999394
LPCAT2	53.9366	2.35175	0.595935	3.94632	7.93628e-05	0.0461837
LPCAT3	473.476	-0.0197471	0.258807	-0.0763007	0.93918	0.999394
LPCAT4	787.525	-0.0559608	0.260639	-0.214706	0.829996	0.999394
LPGAT1	735.408	-0.0621698	0.209307	-0.297027	0.766446	0.999394
LPHN1	5334.24	0.206655	0.280481	0.736788	0.461251	0.999394
LPHN2	111.267	-1.37258	0.47801	-2.87144	0.0040861	0.364852
LPHN3	611.087	0.233402	0.179794	1.29817	0.194229	0.999394
LPIN1	2728.25	-0.100787	0.178332	-0.565165	0.571961	0.999394
LPIN2	798.585	0.00526712	0.249719	0.0210922	0.983172	0.999394
LPIN3	41.9036	0.66677	0.464102	1.43669	0.150807	0.999394
LPL	465.617	-0.646325	0.523803	-1.23391	0.217237	0.999394
LPP	1330.5	0.142945	0.254716	0.561194	0.574666	0.999394
LPP-AS2	27.0219	0.724122	0.455193	1.5908	0.111654	0.999394
LPPR1	65.0643	-0.155442	0.390249	-0.398314	0.690399	0.999394
LPPR2	954.581	-0.0762339	0.176615	-0.431639	0.666003	0.999394
LPPR3	4.41416	-1.16442	1.14955	-1.01293	0.311093	0.999394
LPPR4	71.0866	-1.44925	0.740654	-1.95672	0.0503804	0.931238
LPPR5	17.279	-0.322783	0.627259	-0.514592	0.606838	0.999394
LPXN	69.2284	0.22938	0.334463	0.685815	0.49283	0.999394
LRAT	37.8661	0.0832733	0.52419	0.158861	0.873779	0.999394
LRBA	363.8	-0.0518967	0.234977	-0.220859	0.825203	0.999394
LRCH1	1254.94	-0.23539	0.31613	-0.744599	0.456514	0.999394
LRCH2	213.815	-0.126866	0.240802	-0.52685	0.598298	0.999394
LRCH3	386.89	0.289168	0.365777	0.79056	0.429201	0.999394
LRCH4	419.799	0.12822	0.313141	0.409465	0.682199	0.999394
LRFN1	259.919	0.0738717	0.277366	0.266333	0.789983	0.999394
LRFN2	58.4539	0.311613	0.386676	0.805876	0.420314	0.999394
LRFN3	92.536	0.273504	0.288204	0.948994	0.342624	0.999394
LRFN4	388.215	-0.0734274	0.276266	-0.265785	0.790405	0.999394
LRFN5	64.7559	-0.235657	0.353509	-0.666624	0.505013	0.999394
LRIF1	536.148	0.15268	0.297784	0.51272	0.608147	0.999394
LRIG1	921.153	-0.20981	0.410601	-0.510982	0.609364	0.999394
LRIG2	97.7747	0.294985	0.332195	0.887987	0.374548	0.999394
LRIG3	21.0969	1.00433	0.651423	1.54174	0.123136	0.999394
LRMP	26.6138	0.577776	0.611812	0.944369	0.344981	0.999394
LRP1	5300.48	-0.11412	0.24606	-0.463788	0.642799	0.999394
LRP10	667.197	0.332362	0.341699	0.972674	0.330715	0.999394
LRP11	502.879	-0.44816	0.230404	-1.9451	0.0517625	0.937694
LRP12	160.398	0.134058	0.364716	0.367568	0.713196	0.999394
LRP1B	336.611	0.528348	0.253834	2.08147	0.0373911	0.853874
LRP2	86.2303	1.06492	0.544533	1.95566	0.0505053	0.932525
LRP2BP	363.166	-0.0272162	0.282254	-0.0964245	0.923183	0.999394
LRP3	1070.25	0.0646182	0.177709	0.363618	0.716143	0.999394
LRP4	929.923	0.497326	0.342604	1.45161	0.146611	0.999394
LRP5	35.2038	0.929997	0.490491	1.89605	0.0579532	0.95238
LRP6	1072.47	-0.0471942	0.200479	-0.235408	0.813892	0.999394
LRP8	723.452	-0.622599	0.291362	-2.13685	0.0326099	0.831154
LRPAP1	1041.79	-0.103263	0.238287	-0.433356	0.664756	0.999394
LRPPRC	1709.4	-0.0517793	0.243346	-0.212781	0.831498	0.999394
LRR1	35.5857	0.205715	0.416053	0.494444	0.620993	0.999394
LRRC1	99.2905	0.295786	0.365104	0.81014	0.41786	0.999394
LRRC14	323.834	-0.0158556	0.179972	-0.0881005	0.929797	0.999394
LRRC16A	582.251	0.252354	0.233419	1.08112	0.279645	0.999394
LRRC16B	486.079	-0.137423	0.302389	-0.454459	0.649498	0.999394
LRRC17	73.881	0.115243	0.461551	0.249687	0.802829	0.999394
LRRC19	42.4227	0.824077	0.614365	1.34135	0.179807	0.999394
LRRC2	223.078	-0.0345675	0.269941	-0.128056	0.898105	0.999394
LRRC20	341.04	-0.170936	0.195804	-0.872996	0.382665	0.999394
LRRC23	318.952	0.204765	0.208706	0.981119	0.326534	0.999394
LRRC24	48.8468	0.329646	0.503931	0.654149	0.513016	0.999394
LRRC25	13.8604	1.92117	0.992647	1.9354	0.0529415	0.941019
LRRC26	30.0044	0.0163513	0.509735	0.0320779	0.97441	0.999394
LRRC27	144.589	0.0462164	0.319601	0.144607	0.885021	0.999394
LRRC28	110.789	0.0258259	0.305341	0.0845805	0.932595	0.999394
LRRC29	14.6239	-0.00757514	0.559654	-0.0135354	0.989201	0.999394
LRRC32	285.649	-0.495498	0.506575	-0.978134	0.328008	0.999394
LRRC34	40.3324	-0.289845	0.438171	-0.661489	0.508299	0.999394
LRRC37A	463.013	0.254544	0.352321	0.722479	0.47	0.999394
LRRC37A2	382.032	0.213911	0.362487	0.590119	0.555111	0.999394
LRRC37A3	264.216	-0.190805	0.380558	-0.501381	0.616103	0.999394
LRRC37A4P	2326.5	-0.0658987	0.31231	-0.211004	0.832884	0.999394
LRRC37A6P	24.1209	1.33731	0.620676	2.15461	0.0311926	0.822681
LRRC37B	318.156	0.0958787	0.262696	0.36498	0.715126	0.999394
LRRC37BP1	876.993	-0.163098	0.169408	-0.962754	0.335671	0.999394
LRRC38	70.5201	-1.42125	0.559282	-2.5412	0.0110472	0.573638
LRRC39	81.6576	-0.299529	0.289218	-1.03565	0.300364	0.999394
LRRC3B	275.21	-0.0986705	0.299034	-0.329964	0.741427	0.999394
LRRC4	1419	-0.0987865	0.223039	-0.442912	0.657829	0.999394
LRRC40	170.03	-0.31089	0.334953	-0.92816	0.353325	0.999394
LRRC41	570.671	0.0712113	0.208875	0.340927	0.733158	0.999394
LRRC42	129.71	-0.0939506	0.303184	-0.30988	0.756652	0.999394
LRRC43	28.9834	-0.0706894	0.53368	-0.132456	0.894623	0.999394
LRRC45	173.027	0.35076	0.337538	1.03917	0.298725	0.999394
LRRC46	55.8637	0.257316	0.479397	0.53675	0.59144	0.999394
LRRC47	844.893	-0.0256346	0.190743	-0.134394	0.893091	0.999394
LRRC48	59.3722	0.859245	0.480715	1.78743	0.0738677	0.992573
LRRC49	617.683	-0.307332	0.224719	-1.36763	0.171428	0.999394
LRRC4B	2015.63	0.204019	0.250296	0.815113	0.415008	0.999394
LRRC4C	180.83	-0.600516	0.295714	-2.03073	0.0422821	0.879876
LRRC55	15.4678	-0.459247	0.937136	-0.490054	0.624096	0.999394
LRRC56	46.3919	-0.436635	0.369024	-1.18321	0.236724	0.999394
LRRC57	85.7104	-0.271856	0.344019	-0.790235	0.42939	0.999394
LRRC58	1352.56	-0.0773448	0.207604	-0.37256	0.709476	0.999394
LRRC59	567.152	-0.248144	0.198383	-1.25083	0.210995	0.999394
LRRC6	150.852	0.0259391	0.310551	0.0835262	0.933433	0.999394
LRRC61	78.9497	0.504751	0.319919	1.57775	0.114624	0.999394
LRRC66	30.6971	-0.113209	0.455143	-0.248733	0.803568	0.999394
LRRC7	14.0139	0.750459	0.654726	1.14622	0.251704	0.999394
LRRC73	21.8064	-0.628768	0.749653	-0.838746	0.401612	0.999394
LRRC8A	2928.95	0.121606	0.207531	0.585964	0.5579	0.999394
LRRC8B	119.529	-0.523893	0.334216	-1.56753	0.116991	0.999394
LRRC8C	72.8197	-0.0926592	0.446131	-0.207695	0.835467	0.999394
LRRC8D	259.134	0.154064	0.227886	0.676057	0.499004	0.999394
LRRCC1	435.443	-0.0474473	0.267337	-0.177482	0.85913	0.999394
LRRFIP1	1685.9	-0.00148545	0.307335	-0.00483333	0.996144	0.999501
LRRFIP2	1359.1	-0.272126	0.178799	-1.52197	0.128017	0.999394
LRRIQ1	114.488	0.235743	0.39994	0.589446	0.555562	0.999394
LRRK1	44.6242	-0.314922	0.517407	-0.608655	0.542753	0.999394
LRRK2	148.398	0.900688	0.401149	2.24527	0.0247507	0.770559
LRRN1	210.306	0.0604594	0.255952	0.236214	0.813267	0.999394
LRRN2	182.796	-0.126099	0.276911	-0.455376	0.648839	0.999394
LRRN3	964.447	-0.444299	0.223527	-1.98767	0.0468478	0.904581
LRRN4CL	35.0287	-0.458965	0.406937	-1.12785	0.259383	0.999394
LRRTM1	21.9819	-0.709635	0.659752	-1.07561	0.282103	0.999394
LRRTM2	389.161	0.0252592	0.314216	0.0803882	0.935928	0.999394
LRRTM3	156.242	-0.288331	0.42438	-0.679417	0.496874	0.999394
LRRTM4	31.2717	0.300162	0.590751	0.508103	0.611381	0.999394
LRSAM1	360.463	-0.101432	0.253912	-0.399479	0.689541	0.999394
LRTM2	14.9826	0.274732	0.731897	0.37537	0.707385	0.999394
LRTOMT	336.165	0.037604	0.242465	0.155091	0.87675	0.999394
LRWD1	244.395	0.0477633	0.323706	0.147551	0.882697	0.999394
LSAMP	3795.71	-0.230218	0.162261	-1.41882	0.155953	0.999394
LSG1	490.954	0.25417	0.276887	0.917954	0.358643	0.999394
LSM1	322.149	-0.311837	0.253917	-1.22811	0.219407	0.999394
LSM10	237.703	-0.177248	0.232452	-0.762513	0.445754	0.999394
LSM11	60.4831	0.267289	0.512021	0.522027	0.601651	0.999394
LSM12	495.809	-0.220742	0.170823	-1.29223	0.196278	0.999394
LSM14A	1646.21	-0.016877	0.148567	-0.113599	0.909556	0.999394
LSM14B	1050.65	-0.175927	0.204919	-0.858521	0.390605	0.999394
LSM2	369.591	-0.307323	0.221303	-1.3887	0.164924	0.999394
LSM3	467.875	-0.169833	0.247499	-0.686198	0.492588	0.999394
LSM4	762.844	-0.217526	0.216557	-1.00448	0.315149	0.999394
LSM5	182.725	-0.0751021	0.27258	-0.275523	0.782915	0.999394
LSM6	197.109	-0.302384	0.274007	-1.10356	0.269782	0.999394
LSM7	268.239	-0.0807934	0.263578	-0.306526	0.759204	0.999394
LSM8	860.305	-0.175024	0.277877	-0.62986	0.528786	0.999394
LSMEM1	76.036	-0.336719	0.392449	-0.857993	0.390896	0.999394
LSMEM2	57.1367	-0.154461	0.391465	-0.394571	0.69316	0.999394
LSP1	49.1535	1.61338	0.619662	2.60365	0.00922373	0.522348
LSR	126.027	-0.351794	0.283705	-1.24	0.214974	0.999394
LSS	524.093	0.0824241	0.290245	0.283981	0.776425	0.999394
LST1	40.2921	1.28273	0.578327	2.218	0.0265548	0.786207
LTA	10.5451	0.288508	0.634247	0.454883	0.649193	0.999394
LTA4H	831.974	0.0110694	0.281133	0.0393743	0.968592	0.999394
LTB	11.0272	0.533953	0.676988	0.788719	0.430276	0.999394
LTB4R	80.0367	0.12563	0.324298	0.387392	0.698466	0.999394
LTBP1	68.7008	0.970634	0.538827	1.80138	0.0716426	0.989115
LTBP2	160.49	0.119898	0.390271	0.307218	0.758677	0.999394
LTBP3	985.347	0.358572	0.291885	1.22847	0.21927	0.999394
LTBP4	35.5096	-0.051369	0.498841	-0.102977	0.917981	0.999394
LTBR	107.36	0.553773	0.438163	1.26385	0.206283	0.999394
LTC4S	10.0286	1.00646	0.73443	1.3704	0.170563	0.999394
LTK	20.9892	-0.206358	0.501954	-0.411109	0.680993	0.999394
LTN1	368.573	-0.0376787	0.2506	-0.150354	0.880485	0.999394
LTV1	444.25	-0.313156	0.283551	-1.10441	0.269416	0.999394
LUC7L	1467.87	0.0611202	0.240793	0.253829	0.799628	0.999394
LUC7L2	2894.23	-0.334607	0.224032	-1.49357	0.135289	0.999394
LUC7L3	96250.1	0.217591	0.398189	0.546452	0.584755	0.999394
LURAP1	72.6158	-0.0588614	0.393561	-0.149561	0.881111	0.999394
LURAP1L	296.803	0.0940563	0.306547	0.306825	0.758977	0.999394
LUZP1	1372.92	-0.277634	0.330126	-0.840994	0.400352	0.999394
LUZP2	102.38	0.694415	0.374605	1.85373	0.0637781	0.965433
LUZP6	644.39	-0.297858	0.314597	-0.946792	0.343745	0.999394
LXN	70.2321	-0.189705	0.442794	-0.428427	0.66834	0.999394
LY6E	1024.97	-0.420605	0.167564	-2.51011	0.0120693	0.592097
LY6G5B	116.991	0.330844	0.444998	0.743474	0.457195	0.999394
LY6G5C	82.6146	0.257079	0.386947	0.664378	0.506448	0.999394
LY6H	25.7523	0.105811	0.603451	0.175343	0.86081	0.999394
LY6K	10.0405	-0.324142	0.77627	-0.417563	0.676266	0.999394
LY86	33.1794	2.0871	0.682826	3.05656	0.00223892	0.289784
LY96	55.1064	0.396221	0.669253	0.592035	0.553827	0.999394
LYAR	760.967	0.287201	0.374079	0.767756	0.442632	0.999394
LYG1	40.0202	0.418009	0.414216	1.00916	0.312899	0.999394
LYG2	29.1047	1.30168	0.669622	1.9439	0.0519073	0.937694
LYL1	1075.17	0.287903	0.305658	0.941913	0.346237	0.999394
LYN	298.839	0.180017	0.284687	0.632333	0.527169	0.999394
LYNX1	1026.35	0.0625608	0.251792	0.248462	0.803777	0.999394
LYPD1	214.698	0.449207	0.363801	1.23476	0.216919	0.999394
LYPD5	74.5131	0.0379578	0.427398	0.0888114	0.929232	0.999394
LYPD6	129.357	0.322885	0.340993	0.946897	0.343691	0.999394
LYPLA1	123.114	0.075841	0.292794	0.259025	0.795616	0.999394
LYPLA2	309.108	0.189889	0.232224	0.8177	0.413529	0.999394
LYPLAL1	126.561	0.212856	0.259029	0.821747	0.411221	0.999394
LYRM1	314.455	0.0894012	0.281168	0.317963	0.750513	0.999394
LYRM2	884.696	0.158111	0.186996	0.845528	0.397816	0.999394
LYRM4	230.597	-0.116983	0.241401	-0.4846	0.62796	0.999394
LYRM5	183.355	-0.0535115	0.245185	-0.218249	0.827235	0.999394
LYRM7	786.635	-0.00639212	0.220088	-0.0290435	0.97683	0.999394
LYRM9	205.129	-0.289622	0.374767	-0.772806	0.439637	0.999394
LYSMD1	307.423	-0.0237183	0.215095	-0.110269	0.912196	0.999394
LYSMD2	278.056	-0.237979	0.257082	-0.925692	0.354606	0.999394
LYSMD3	197.239	-0.335523	0.273483	-1.22685	0.219879	0.999394
LYSMD4	182.545	0.313762	0.333994	0.939426	0.347512	0.999394
LYST	2195.74	-0.165013	0.204114	-0.808438	0.418839	0.999394
LYVE1	57.715	2.12151	0.777797	2.72759	0.00637988	0.445346
LYZ	36.2286	1.34636	0.69682	1.93215	0.0533405	0.941019
LZIC	231.285	0.281704	0.248464	1.13378	0.256885	0.999394
LZTFL1	220.546	0.106613	0.296114	0.360041	0.718817	0.999394
LZTR1	699.113	0.287909	0.184238	1.5627	0.118123	0.999394
LZTS1	23.466	-0.68408	0.493796	-1.38535	0.165946	0.999394
LZTS2	460.13	0.0678161	0.247207	0.274329	0.783832	0.999394
LZTS3	5652.87	0.0268966	0.193273	0.139164	0.889321	0.999394
M6PR	573.808	-0.158604	0.188263	-0.842458	0.399532	0.999394
MAATS1	397.71	0.0279785	0.258459	0.108251	0.913796	0.999394
MAB21L1	581.75	-0.0281881	0.274553	-0.102669	0.918225	0.999394
MAB21L2	18.0914	-1.28576	0.605749	-2.1226	0.0337875	0.841829
MAB21L3	13.0116	0.178707	0.601128	0.297287	0.766248	0.999394
MACF1	6461.21	0.0192649	0.181669	0.106044	0.915548	0.999394
MACROD1	190.452	-0.153024	0.229256	-0.667481	0.504465	0.999394
MACROD2	526.892	-0.717217	0.234191	-3.06253	0.00219478	0.289664
MACROD2-AS1	8.96459	-0.57979	0.758243	-0.76465	0.44448	0.999394
MAD1L1	136.675	-0.115873	0.244921	-0.473104	0.636139	0.999394
MAD2L1BP	152.28	-0.0609394	0.262928	-0.231772	0.816715	0.999394
MAD2L2	278.362	-0.170771	0.195314	-0.874344	0.381931	0.999394
MADCAM1	43.5326	-0.620564	0.371565	-1.67013	0.0948928	0.999394
MADD	3197.48	0.0741028	0.229573	0.322785	0.746858	0.999394
MAEA	595.51	-0.0690106	0.190494	-0.362272	0.717148	0.999394
MAEL	19.585	-0.810126	0.5921	-1.36823	0.171241	0.999394
MAF	428.451	0.154419	0.262585	0.588071	0.556484	0.999394
MAF1	986.925	0.200865	0.209058	0.960812	0.336647	0.999394
MAFB	75.6622	1.64361	0.536738	3.06222	0.00219703	0.289664
MAFF	198.546	-0.243354	0.516345	-0.471301	0.637425	0.999394
MAFG	858.802	-0.129828	0.232601	-0.558155	0.576738	0.999394
MAFG-AS1	101.061	-0.222477	0.382698	-0.581337	0.561014	0.999394
MAFIP	136.425	0.254332	0.54839	0.463779	0.642806	0.999394
MAFK	303.002	-0.729813	0.316562	-2.30544	0.0211421	0.735404
MAG	451.953	-0.215356	0.799288	-0.269434	0.787595	0.999394
MAGED1	1428.31	-0.166204	0.246946	-0.673037	0.500924	0.999394
MAGED2	1172.79	0.0261734	0.280904	0.0931757	0.925764	0.999394
MAGEE1	365.657	-0.0275713	0.344491	-0.0800348	0.93621	0.999394
MAGEE2	56.7716	0.392628	0.489653	0.80185	0.42264	0.999394
MAGEF1	600.149	0.0602327	0.230564	0.261241	0.793907	0.999394
MAGEH1	397.98	0.019526	0.313749	0.0622344	0.950376	0.999394
MAGI1	3105.72	-0.106654	0.249664	-0.427191	0.66924	0.999394
MAGI1-AS1	14.684	-0.374076	0.616443	-0.606829	0.543964	0.999394
MAGI2	882.341	0.46332	0.221023	2.09625	0.0360601	0.846856
MAGI2-AS2	9.06542	-0.186495	0.738859	-0.252409	0.800725	0.999394
MAGI2-AS3	1268.39	-0.176365	0.188079	-0.93772	0.348388	0.999394
MAGI3	755.335	0.00625268	0.228361	0.0273807	0.978156	0.999394
MAGIX	399.893	0.0166365	0.275993	0.0602788	0.951934	0.999394
MAGOH	152.125	-0.381589	0.281287	-1.35658	0.174914	0.999394
MAGOHB	104.809	0.229615	0.285486	0.804296	0.421226	0.999394
MAGT1	371.174	-0.0455882	0.25287	-0.180283	0.85693	0.999394
MAK	258.229	-0.177873	0.45706	-0.389167	0.697152	0.999394
MAK16	283.811	-0.213177	0.251469	-0.847724	0.396592	0.999394
MAL	434.713	0.202156	0.381216	0.530293	0.595909	0.999394
MAL2	824.4	0.393271	0.446778	0.880239	0.37873	0.999394
MALAT1	2.18529e+06	0.0205171	0.967278	0.0212112	0.983077	0.999394
MALL	40.4956	-0.8213	0.633475	-1.2965	0.194803	0.999394
MALSU1	150.826	-0.158656	0.33478	-0.473912	0.635563	0.999394
MALT1	197.215	-0.0709841	0.307545	-0.230809	0.817463	0.999394
MAMDC2	14.3939	-0.176422	0.891876	-0.19781	0.843194	0.999394
MAMDC4	274.896	0.394659	0.371234	1.0631	0.287736	0.999394
MAML1	700.325	-0.051648	0.275494	-0.187474	0.851289	0.999394
MAML2	916.308	0.055151	0.203405	0.271139	0.786284	0.999394
MAML3	504.208	-0.0150218	0.288982	-0.0519819	0.958543	0.999394
MAMLD1	131.613	-0.138866	0.268127	-0.51791	0.604521	0.999394
MAMSTR	135.767	-0.357614	0.267806	-1.33535	0.181762	0.999394
MAN1A1	56.7673	-0.522888	0.543197	-0.962612	0.335742	0.999394
MAN1A2	26071.3	-0.361442	0.336917	-1.07279	0.283364	0.999394
MAN1B1	563.485	0.0433611	0.210838	0.205661	0.837056	0.999394
MAN1B1-AS1	74.1721	-0.554898	0.315662	-1.75789	0.078767	0.999394
MAN1C1	1062.49	-0.128526	0.201347	-0.638328	0.52326	0.999394
MAN2A1	173.533	0.206517	0.368588	0.560292	0.575281	0.999394
MAN2A2	1898.65	-0.201305	0.201488	-0.999092	0.31775	0.999394
MAN2B1	242.199	0.369427	0.273266	1.35189	0.176409	0.999394
MAN2B2	188.742	0.405648	0.275117	1.47446	0.140358	0.999394
MAN2C1	667.687	0.318414	0.292516	1.08854	0.276358	0.999394
MANBA	343.275	-0.181406	0.338207	-0.536375	0.591699	0.999394
MANBAL	591.307	-0.046643	0.211066	-0.220988	0.825102	0.999394
MANEA	80.484	-0.087768	0.391342	-0.224274	0.822544	0.999394
MANEA-AS1	14.3504	-0.0931622	0.655493	-0.142125	0.886981	0.999394
MANEAL	252.125	-0.561028	0.250199	-2.24233	0.0249402	0.770559
MANF	304.592	0.127049	0.316647	0.401232	0.688249	0.999394
MANSC1	190.283	-0.376992	0.295535	-1.27562	0.202089	0.999394
MAOA	541.092	0.917117	0.444045	2.06537	0.0388883	0.865803
MAOB	880.565	0.662885	0.263702	2.51376	0.0119451	0.591158
MAP10	27.2853	-0.228748	0.535743	-0.426973	0.669399	0.999394
MAP1A	17116.4	-0.186084	0.160583	-1.1588	0.246536	0.999394
MAP1B	96955.8	-0.254384	0.266591	-0.954209	0.339978	0.999394
MAP1LC3A	1302.69	0.424666	0.29137	1.45748	0.144984	0.999394
MAP1LC3B	3729.84	0.0641826	0.194532	0.329933	0.741451	0.999394
MAP1LC3B2	35.513	0.532734	0.485792	1.09663	0.272804	0.999394
MAP1S	388.33	0.105352	0.216508	0.486595	0.626546	0.999394
MAP2	4570.38	0.0103216	0.214948	0.0480191	0.961701	0.999394
MAP2K1	827.502	-0.000107944	0.266502	-0.000405042	0.999677	0.999859
MAP2K2	1340.15	-0.0299687	0.168834	-0.177504	0.859113	0.999394
MAP2K3	331.4	-0.12806	0.275596	-0.464666	0.642171	0.999394
MAP2K4	677.311	-0.0176065	0.196805	-0.0894616	0.928715	0.999394
MAP2K5	284.108	0.0426651	0.227715	0.187362	0.851377	0.999394
MAP2K6	75.0997	0.319966	0.384728	0.831668	0.405597	0.999394
MAP2K7	2646.04	0.0985344	0.283271	0.347845	0.727957	0.999394
MAP3K1	189.913	-0.20917	0.277053	-0.754983	0.450259	0.999394
MAP3K10	887.67	0.0582323	0.244724	0.237951	0.811919	0.999394
MAP3K11	447.323	-0.153819	0.211637	-0.726804	0.467346	0.999394
MAP3K12	1352.15	-0.0737112	0.238262	-0.30937	0.75704	0.999394
MAP3K13	1546.62	0.0196738	0.234194	0.0840065	0.933051	0.999394
MAP3K14	241.995	0.0912555	0.287492	0.317419	0.750926	0.999394
MAP3K14-AS1	84.8108	0.368756	0.523114	0.704925	0.480857	0.999394
MAP3K15	20.8189	-0.0374852	0.613633	-0.0610874	0.95129	0.999394
MAP3K2	935.969	0.106179	0.191223	0.555264	0.578714	0.999394
MAP3K3	1160.52	0.202969	0.286117	0.709393	0.47808	0.999394
MAP3K4	661.101	0.0357772	0.18045	0.198266	0.842837	0.999394
MAP3K5	1268	0.263549	0.190583	1.38285	0.16671	0.999394
MAP3K6	337.936	0.0399921	0.39822	0.100427	0.920005	0.999394
MAP3K7	609.669	-0.263485	0.262163	-1.00504	0.314876	0.999394
MAP3K7CL	20.1148	0.233864	0.521029	0.44885	0.65354	0.999394
MAP3K8	41.2136	0.0581625	0.528841	0.109981	0.912424	0.999394
MAP3K9	2184.27	-0.0858403	0.181087	-0.474027	0.63548	0.999394
MAP4	14003.1	-0.271895	0.2524	-1.07724	0.281373	0.999394
MAP4K1	19.8896	1.07036	0.591564	1.80938	0.0703919	0.984644
MAP4K2	228.347	-0.172038	0.308332	-0.557961	0.576871	0.999394
MAP4K3	614.064	0.0887882	0.205981	0.43105	0.666432	0.999394
MAP4K4	8237.95	-0.0992346	0.272302	-0.364428	0.715538	0.999394
MAP4K5	510.924	-0.222135	0.194258	-1.1435	0.252829	0.999394
MAP6	864.118	-0.14851	0.226406	-0.655943	0.511861	0.999394
MAP6D1	1384.05	-0.0313796	0.209582	-0.149724	0.880982	0.999394
MAP7	3198.89	0.0535546	0.210678	0.254201	0.79934	0.999394
MAP7D1	2232	-0.137435	0.222661	-0.61724	0.537077	0.999394
MAP7D2	2714.71	-0.496945	0.225918	-2.19967	0.0278303	0.797097
MAP7D3	202.154	0.267456	0.357331	0.748483	0.454169	0.999394
MAP9	2570.55	-0.319427	0.28064	-1.13821	0.255033	0.999394
MAPK1	2377.32	0.181064	0.190167	0.952129	0.341032	0.999394
MAPK10	1761.77	0.347503	0.190887	1.82047	0.068688	0.980835
MAPK11	853.152	0.197823	0.274515	0.720629	0.471138	0.999394
MAPK12	279.348	0.0252424	0.240263	0.105061	0.916327	0.999394
MAPK13	165.28	0.182283	0.329211	0.553696	0.579787	0.999394
MAPK14	833.97	-0.0241525	0.167601	-0.144107	0.885416	0.999394
MAPK1IP1L	611.43	0.102582	0.236849	0.43311	0.664935	0.999394
MAPK3	1557.88	0.119009	0.193223	0.615912	0.537952	0.999394
MAPK4	1532.14	0.507459	0.233541	2.17289	0.0297887	0.809523
MAPK6	1383.14	-0.334356	0.231146	-1.44652	0.148033	0.999394
MAPK7	149.282	-0.318828	0.268439	-1.18771	0.234946	0.999394
MAPK8	767.964	-0.0563841	0.210583	-0.267753	0.78889	0.999394
MAPK8IP1	2770.71	0.0751852	0.215312	0.349192	0.726945	0.999394
MAPK8IP2	2071.05	-0.106901	0.20625	-0.518307	0.604244	0.999394
MAPK8IP3	3537.06	0.179199	0.256739	0.69798	0.485189	0.999394
MAPK9	1717.46	-0.344851	0.262423	-1.3141	0.188812	0.999394
MAPKAP1	939.596	0.239862	0.196436	1.22107	0.222059	0.999394
MAPKAPK2	815.164	0.127273	0.224077	0.56799	0.570042	0.999394
MAPKAPK3	251.507	0.527079	0.40882	1.28927	0.197305	0.999394
MAPKAPK5	191.72	0.0898139	0.265946	0.337715	0.735578	0.999394
MAPKAPK5-AS1	300.455	0.0411389	0.19052	0.215929	0.829043	0.999394
MAPKBP1	3529.52	0.191924	0.250022	0.767631	0.442706	0.999394
MAPRE1	670.648	0.323739	0.223018	1.45163	0.146605	0.999394
MAPRE2	3924.14	-0.184728	0.172363	-1.07174	0.283837	0.999394
MAPRE3	2188.95	0.0431696	0.197558	0.218517	0.827027	0.999394
MAPT	9742.24	0.284975	0.192107	1.48342	0.137962	0.999394
MAPT-AS1	34.1567	0.404107	0.510512	0.791573	0.42861	0.999394
MAPT-IT1	31.9314	0.266249	0.417759	0.637326	0.523913	0.999394
2025-03-01	145.548	0.11767	0.260246	0.452147	0.651163	0.999394
2025-03-02	61.4296	-0.232584	0.368607	-0.630981	0.528053	0.999394
2025-03-01	131.348	0.192259	0.360308	0.533597	0.593621	0.999394
2025-03-11	21.916	-0.917887	0.767081	-1.1966	0.231463	0.999394
2025-03-02	463.961	-0.380813	0.208977	-1.82227	0.068414	0.980835
2025-03-03	196.407	0.289104	0.400545	0.721776	0.470432	0.999394
2025-03-04	24.7534	0.460476	0.72748	0.632974	0.526751	0.999394
2025-03-05	304.708	-0.00851677	0.209816	-0.0405916	0.967622	0.999394
2025-03-06	3049.56	-0.184523	0.177718	-1.03829	0.299133	0.999394
2025-03-07	761.728	-0.183412	0.250275	-0.732842	0.463655	0.999394
2025-03-08	799.793	-0.100768	0.178903	-0.563255	0.573261	0.999394
2025-03-09	425.442	0.0131554	0.215224	0.061124	0.95126	0.999394
MARCKS	4813.82	-0.023719	0.222101	-0.106794	0.914953	0.999394
MARCKSL1	2481.49	0.213452	0.213086	1.00172	0.31648	0.999394
MARK1	366.29	-0.564621	0.250424	-2.25466	0.024155	0.768687
MARK2	1699.97	0.031275	0.272083	0.114947	0.908487	0.999394
MARK3	1510.18	0.0183221	0.223629	0.0819308	0.934702	0.999394
MARK4	631.789	-0.0861608	0.185486	-0.464514	0.64228	0.999394
MARS	1031.6	0.184147	0.328753	0.560136	0.575386	0.999394
MARS2	40.0467	0.646695	0.466194	1.38718	0.165387	0.999394
MARVELD1	92.6637	0.0492974	0.29853	0.165134	0.868838	0.999394
MARVELD3	25.5842	0.780131	0.660143	1.18176	0.237301	0.999394
MASP1	138.368	0.324543	0.288228	1.126	0.260167	0.999394
MASP2	106.026	0.335317	0.690904	0.485332	0.627441	0.999394
MAST1	1267.4	0.087708	0.304188	0.288334	0.773091	0.999394
MAST2	644.705	-0.0878921	0.181201	-0.485054	0.627638	0.999394
MAST3	147.98	0.535325	0.349875	1.53005	0.126005	0.999394
MAST4	590.602	-0.0711094	0.170549	-0.416944	0.676719	0.999394
MASTL	52.6055	0.480253	0.364674	1.31694	0.18786	0.999394
MAT2A	2157.83	-0.0630599	0.266555	-0.236574	0.812987	0.999394
MAT2B	683.987	-0.0632415	0.292619	-0.216123	0.828892	0.999394
MATK	36.8801	-0.00317501	0.459477	-0.00691006	0.994487	0.999394
MATN1	5.92976	1.7267	1.08868	1.58605	0.112728	0.999394
MATN2	217.863	0.355222	0.335983	1.05726	0.290391	0.999394
MATR3	6037.3	-0.114313	0.232663	-0.491324	0.623197	0.999394
MAU2	1018.95	-0.0488843	0.185952	-0.262886	0.792638	0.999394
MAVS	2788.24	0.213252	0.237176	0.899132	0.368582	0.999394
MAX	1506.79	0.0303912	0.186854	0.162647	0.870796	0.999394
MAZ	2899.59	-0.0256963	0.168146	-0.152822	0.878539	0.999394
MB	12.3422	0.164062	0.647354	0.253434	0.799933	0.999394
MB21D1	9.93458	0.2236	0.77133	0.289889	0.771901	0.999394
MB21D2	127.772	0.102863	0.293636	0.350308	0.726108	0.999394
MBD1	712.203	-0.0458224	0.168424	-0.272066	0.785571	0.999394
MBD2	506.277	-0.229158	0.222223	-1.0312	0.302445	0.999394
MBD3	1296.11	0.345056	0.22743	1.5172	0.129217	0.999394
MBD4	618.374	-0.299595	0.171437	-1.74755	0.0805418	0.999394
MBD5	316.398	0.193074	0.273496	0.70595	0.480219	0.999394
MBD6	721.12	0.350559	0.262973	1.33306	0.182511	0.999394
MBIP	310.62	-0.15495	0.263559	-0.587912	0.556591	0.999394
MBL1P	33.5132	-0.0351667	0.514793	-0.0683123	0.945537	0.999394
MBLAC1	70.1204	-0.138881	0.333144	-0.41688	0.676766	0.999394
MBLAC2	163.689	-0.329098	0.278816	-1.18034	0.237864	0.999394
MBNL1	713.301	-0.0705158	0.244482	-0.288429	0.773018	0.999394
MBNL1-AS1	78.5249	0.0582968	0.307497	0.189585	0.849634	0.999394
MBNL2	1170.95	-0.0717063	0.239222	-0.299748	0.764369	0.999394
MBNL3	40.3367	-0.71716	0.80009	-0.896349	0.370066	0.999394
MBOAT1	11.0741	0.365853	0.694243	0.526981	0.598207	0.999394
MBOAT2	528.586	0.242398	0.187162	1.29513	0.195277	0.999394
MBOAT7	525.32	-0.123681	0.222485	-0.555908	0.578274	0.999394
MBP	237166	-0.65301	0.375834	-1.7375	0.0822994	0.999394
MBTD1	456.636	-0.0575966	0.284244	-0.202631	0.839423	0.999394
MBTPS1	1258.14	-0.0744271	0.235685	-0.31579	0.752162	0.999394
MBTPS2	189.283	-0.0222675	0.361561	-0.061587	0.950892	0.999394
MC1R	263.632	0.856777	0.416244	2.05835	0.0395562	0.86793
MCAM	2009.8	0.33528	0.310409	1.08012	0.280088	0.999394
MCAT	114.569	0.0352498	0.265757	0.132639	0.894479	0.999394
MCC	455.125	0.504279	0.294045	1.71497	0.0863508	0.999394
MCCC1	514.162	-0.054708	0.215567	-0.253787	0.79966	0.999394
MCCC2	341.629	0.181806	0.229711	0.791456	0.428678	0.999394
MCEE	60.2406	-0.0817516	0.358969	-0.22774	0.819848	0.999394
MCF2	68.346	0.66241	0.581879	1.1384	0.254955	0.999394
MCF2L	5531.36	0.322892	0.18206	1.77354	0.0761385	0.998707
MCF2L2	401.225	0.174694	0.357228	0.489028	0.624822	0.999394
MCFD2	1261.18	-0.0220047	0.195755	-0.112409	0.910499	0.999394
MCL1	2102.06	-0.00725508	0.183673	-0.0394999	0.968492	0.999394
MCM2	134.384	0.105715	0.362042	0.291996	0.77029	0.999394
MCM3	457.672	-0.4392	0.256841	-1.71001	0.0872647	0.999394
MCM3AP	1135.08	0.0347369	0.20132	0.172545	0.863009	0.999394
MCM3AP-AS1	75.2602	0.0566528	0.299441	0.189195	0.84994	0.999394
MCM4	504.474	-0.154384	0.276361	-0.558633	0.576412	0.999394
MCM5	138.896	0.0462865	0.315349	0.146779	0.883307	0.999394
MCM6	346.595	-0.117194	0.274642	-0.426715	0.669587	0.999394
MCM7	1355.58	-0.385168	0.227861	-1.69036	0.0909587	0.999394
MCM8	339.185	-0.0168286	0.330572	-0.0509076	0.959399	0.999394
MCM9	62.3704	-0.0616045	0.371462	-0.165843	0.86828	0.999394
MCMBP	525.973	-0.111015	0.199309	-0.556997	0.577529	0.999394
MCMDC2	94.9459	0.0882133	0.381046	0.231503	0.816924	0.999394
MCOLN1	139.082	0.1135	0.26241	0.43253	0.665356	0.999394
MCPH1	253.746	0.0341722	0.199919	0.170931	0.864278	0.999394
MCRS1	421.666	-0.137779	0.210048	-0.655942	0.511861	0.999394
MCTP1	699.641	-0.185114	0.21284	-0.869731	0.384448	0.999394
MCTS1	898.374	-0.108151	0.201385	-0.537034	0.591244	0.999394
MCU	935.371	-0.238767	0.205577	-1.16144	0.245461	0.999394
MCUR1	624.982	-0.0663908	0.185776	-0.35737	0.720815	0.999394
MDC1	609.582	0.0847112	0.175918	0.481537	0.630135	0.999394
MDFI	17.068	1.177	0.72538	1.6226	0.104674	0.999394
MDFIC	86.4874	0.400403	0.342854	1.16785	0.242866	0.999394
MDGA1	5929.97	0.698607	0.347628	2.00964	0.044469	0.89475
MDGA2	98.3716	-0.309398	0.405589	-0.762838	0.44556	0.999394
MDH1	1876.13	-0.293258	0.309049	-0.948905	0.342669	0.999394
MDH1B	45.3251	-0.136609	0.413268	-0.330557	0.740979	0.999394
MDH2	1051.06	-0.285415	0.220002	-1.29733	0.194517	0.999394
MDK	284.557	0.0902967	0.372855	0.242177	0.808643	0.999394
MDM1	247.534	0.202842	0.257015	0.789224	0.429981	0.999394
MDM2	789.777	-0.133183	0.218023	-0.610867	0.541288	0.999394
MDM4	1713.69	0.220134	0.254325	0.865564	0.386729	0.999394
MDN1	3582.38	-0.180482	0.205058	-0.880153	0.378777	0.999394
MDP1	83.1266	-0.21336	0.462203	-0.461614	0.644358	0.999394
ME1	118.103	-0.244038	0.399577	-0.61074	0.541372	0.999394
ME2	370.799	0.202416	0.22779	0.888608	0.374214	0.999394
ME3	290.865	-0.0997011	0.253728	-0.392944	0.694361	0.999394
MEA1	700.574	-0.231664	0.23063	-1.00448	0.315147	0.999394
MEAF6	775.304	-0.181861	0.209018	-0.870074	0.38426	0.999394
MECOM	183.719	-0.178156	0.35977	-0.495194	0.620463	0.999394
MECP2	3126.01	-0.0133497	0.212053	-0.0629548	0.949803	0.999394
MECR	223.542	-0.100092	0.256074	-0.39087	0.695893	0.999394
MED1	1369.34	0.0556447	0.255099	0.218129	0.827328	0.999394
MED10	187.338	-0.310402	0.251364	-1.23487	0.216879	0.999394
MED11	132.422	0.37528	0.269879	1.39055	0.164363	0.999394
MED12	403.279	0.166501	0.264797	0.628788	0.529488	0.999394
MED12L	429.231	-0.412261	0.272534	-1.5127	0.130357	0.999394
MED13	1221.24	0.00118403	0.181078	0.00653877	0.994783	0.999394
MED13L	2592.3	-0.0293897	0.195753	-0.150137	0.880657	0.999394
MED14	313.51	0.20858	0.251352	0.829831	0.406634	0.999394
MED15	558.449	0.219975	0.211672	1.03923	0.298698	0.999394
MED16	238.499	0.341226	0.245118	1.39209	0.163895	0.999394
MED17	273.736	0.24796	0.266179	0.931555	0.351566	0.999394
MED18	134.95	0.473207	0.347991	1.35983	0.173885	0.999394
MED19	725.373	-0.0287462	0.361264	-0.079571	0.936578	0.999394
MED20	138.513	0.141626	0.237793	0.595587	0.551451	0.999394
MED21	394.902	-0.0549222	0.214291	-0.256297	0.797721	0.999394
MED22	367.257	0.0659027	0.216508	0.304389	0.760832	0.999394
MED23	408.077	-0.208846	0.366046	-0.570547	0.568307	0.999394
MED24	687.288	0.0848507	0.288791	0.293814	0.7689	0.999394
MED25	294.23	0.11535	0.283441	0.406964	0.684034	0.999394
MED26	239.52	0.204323	0.247242	0.826406	0.408574	0.999394
MED27	181.957	-0.412036	0.209185	-1.96972	0.0488705	0.920993
MED28	146.836	0.199057	0.275876	0.721547	0.470573	0.999394
MED29	1161.99	0.144922	0.181903	0.796698	0.425627	0.999394
MED30	90.5167	0.249319	0.303493	0.821496	0.411364	0.999394
MED31	85.0159	0.244277	0.349639	0.698655	0.484768	0.999394
MED4	428.582	-0.20409	0.234977	-0.868551	0.385093	0.999394
MED6	218.165	-0.0984377	0.26016	-0.378374	0.705153	0.999394
MED7	104.487	-0.0715688	0.28834	-0.248209	0.803972	0.999394
MED8	369.882	-0.246778	0.20997	-1.1753	0.239874	0.999394
MED9	535.672	0.0761666	0.209527	0.363516	0.716219	0.999394
MEF2A	1446.81	-0.076568	0.184153	-0.415784	0.677568	0.999394
MEF2B	25.0567	-1.13972	0.57072	-1.99698	0.0458274	0.898077
MEF2BNB	252.362	0.130483	0.258786	0.504209	0.614114	0.999394
MEF2C	807.572	-0.200112	0.240356	-0.832563	0.405091	0.999394
MEF2C-AS1	21.2206	-0.800798	0.57626	-1.38965	0.164636	0.999394
MEF2D	1770.75	0.00731622	0.21498	0.0340321	0.972852	0.999394
MEG3	122780	0.145636	0.347872	0.418649	0.675473	0.999394
MEG9	173.034	-0.291773	0.283185	-1.03032	0.302858	0.999394
MEGF10	199.93	-0.100477	0.390601	-0.257238	0.796995	0.999394
MEGF11	761.54	-0.154956	0.243956	-0.635181	0.525311	0.999394
MEGF6	43.4042	0.455711	0.479685	0.95002	0.342102	0.999394
MEGF8	2344.27	-0.141995	0.177645	-0.799316	0.424107	0.999394
MEGF9	1448.52	0.0543395	0.212097	0.256201	0.797795	0.999394
MEI1	9.68765	-0.0971122	0.769486	-0.126204	0.89957	0.999394
MEIG1	6.26461	-0.0423932	0.822076	-0.0515684	0.958873	0.999394
MEIS1	1081.37	-0.214734	0.196451	-1.09307	0.274365	0.999394
MEIS1-AS2	37.3165	0.217367	0.474305	0.458285	0.646748	0.999394
MEIS2	885.372	0.0481695	0.297016	0.162178	0.871166	0.999394
MEIS3	220.238	-0.778248	0.240142	-3.24078	0.00119202	0.204147
MEIS3P1	203.506	-0.194986	0.316217	-0.616621	0.537485	0.999394
MEMO1	159.403	-0.286625	0.278922	-1.02762	0.304129	0.999394
MEN1	487.748	0.180965	0.269316	0.671944	0.501619	0.999394
MEPCE	996.555	0.208004	0.204719	1.01604	0.309608	0.999394
MERTK	106.288	1.02444	0.4103	2.4968	0.012532	0.60599
MESDC1	558.267	0.0903964	0.218481	0.413749	0.679058	0.999394
MESDC2	1915.43	0.251946	0.309019	0.815309	0.414896	0.999394
MESP1	75.1711	-0.322824	0.293919	-1.09834	0.272054	0.999394
MESP2	5.24866	0.0534881	0.860716	0.0621437	0.950448	0.999394
MEST	141.194	0.083559	0.470609	0.177555	0.859073	0.999394
MESTIT1	12.3739	0.412563	0.633183	0.65157	0.514679	0.999394
MET	24.8076	1.04895	0.804829	1.30332	0.192467	0.999394
METAP1	241.629	-0.187155	0.243526	-0.768521	0.442178	0.999394
METAP1D	29.6366	0.610469	0.43925	1.3898	0.164591	0.999394
METAP2	4142.56	-0.0666306	0.264054	-0.252337	0.80078	0.999394
METRN	657.046	-0.0802407	0.261862	-0.306424	0.759282	0.999394
METRNL	212.071	0.118495	0.289989	0.408619	0.682819	0.999394
METTL1	36.3514	-0.382623	0.386027	-0.991182	0.321597	0.999394
METTL10	169.028	-0.207892	0.413882	-0.502298	0.615458	0.999394
METTL12	70.9897	0.0166158	0.311895	0.0532736	0.957514	0.999394
METTL13	372.543	0.0423993	0.211357	0.200605	0.841008	0.999394
METTL14	444.221	-0.091291	0.176944	-0.515931	0.605903	0.999394
METTL15	505.499	-0.069886	0.230702	-0.302927	0.761946	0.999394
METTL16	929.502	0.324117	0.25637	1.26426	0.206138	0.999394
METTL17	332.034	0.0212122	0.266704	0.0795348	0.936607	0.999394
METTL18	106.712	-0.244408	0.434963	-0.561905	0.574181	0.999394
METTL20	113.357	0.225975	0.326121	0.692919	0.488361	0.999394
METTL21A	222.197	-0.0780498	0.304651	-0.256194	0.797801	0.999394
METTL21B	69.4556	0.178464	0.379534	0.470219	0.638199	0.999394
METTL22	130.733	0.0302327	0.288161	0.104916	0.916442	0.999394
METTL23	166.38	-0.326506	0.264966	-1.23226	0.217853	0.999394
METTL24	13.3426	-0.0157318	0.784812	-0.0200453	0.984007	0.999394
METTL25	347.468	0.0388861	0.314707	0.123563	0.901661	0.999394
METTL2A	233.342	-0.120044	0.216841	-0.553602	0.579851	0.999394
METTL2B	177.57	-0.051064	0.251485	-0.20305	0.839096	0.999394
METTL3	452.165	-0.400901	0.253276	-1.58286	0.113453	0.999394
METTL4	90.2746	0.124815	0.313972	0.397535	0.690973	0.999394
METTL5	256.17	-0.348397	0.203391	-1.71294	0.086723	0.999394
METTL6	405.791	0.00620239	0.232777	0.0266452	0.978743	0.999394
METTL7A	6181.53	0.617785	0.343708	1.79741	0.0722703	0.989941
METTL7B	15.6867	1.60317	0.829319	1.93311	0.0532223	0.941019
METTL8	416.346	-0.15919	0.230552	-0.690474	0.489896	0.999394
METTL9	1018.46	0.16798	0.229531	0.731842	0.464265	0.999394
MEX3A	255.719	0.572165	0.367856	1.5554	0.11985	0.999394
MEX3B	47.6292	0.22346	0.451513	0.494914	0.620661	0.999394
MEX3C	317.893	-0.173799	0.220795	-0.787151	0.431194	0.999394
MEX3D	128.698	-0.170954	0.240097	-0.712022	0.476451	0.999394
MFAP1	764.894	0.0892728	0.206803	0.431681	0.665973	0.999394
MFAP3	396.657	-0.484634	0.308706	-1.56989	0.116441	0.999394
MFAP3L	307.314	0.0137103	0.210031	0.0652776	0.947953	0.999394
MFAP4	90.694	1.03854	0.630876	1.64618	0.099726	0.999394
MFAP5	9.83779	0.62597	0.788464	0.793911	0.427247	0.999394
MFF	1078.79	-0.0455977	0.170619	-0.267248	0.789278	0.999394
MFGE8	380.506	0.468812	0.299051	1.56766	0.11696	0.999394
MFHAS1	922.853	0.126614	0.264034	0.479538	0.631556	0.999394
MFI2	143.727	-0.105835	0.240954	-0.439234	0.660492	0.999394
MFI2-AS1	218.806	0.535404	0.3666	1.46046	0.144164	0.999394
MFN1	335.769	0.0105825	0.283734	0.0372972	0.970248	0.999394
MFN2	2269.62	0.0742925	0.20198	0.36782	0.713007	0.999394
MFNG	50.6922	0.280049	0.608228	0.460435	0.645204	0.999394
MFSD1	229.09	-0.303031	0.408107	-0.742529	0.457767	0.999394
MFSD10	379.995	0.135073	0.308532	0.437792	0.661537	0.999394
MFSD11	324.108	0.400304	0.30659	1.30567	0.191666	0.999394
MFSD12	157.637	0.295532	0.258867	1.14163	0.253606	0.999394
MFSD2A	187.587	-0.980193	0.431374	-2.27226	0.023071	0.756012
MFSD3	59.0352	-0.122244	0.416402	-0.293572	0.769085	0.999394
MFSD4	798.364	-0.212092	0.348746	-0.608156	0.543084	0.999394
MFSD5	157.012	0.258219	0.295686	0.873287	0.382507	0.999394
MFSD6	1018.06	-0.345919	0.236325	-1.46374	0.143265	0.999394
MFSD7	31.7749	-0.48937	0.450488	-1.08631	0.277341	0.999394
MFSD8	213.683	-0.185956	0.40024	-0.464611	0.64221	0.999394
MFSD9	266.817	0.255904	0.223015	1.14748	0.251185	0.999394
MGA	2950.59	0.0452797	0.214642	0.210955	0.832923	0.999394
MGAM	30.5044	1.14278	1.04755	1.09091	0.275312	0.999394
MGARP	135.388	0.105889	0.333392	0.317611	0.75078	0.999394
MGAT1	929.06	0.165005	0.185194	0.890984	0.372938	0.999394
MGAT2	131.702	0.142515	0.279545	0.509811	0.610184	0.999394
MGAT3	1059.14	-0.266454	0.208661	-1.27697	0.201612	0.999394
MGAT4A	1021.72	0.0264512	0.255487	0.103532	0.917541	0.999394
MGAT4B	702.573	-0.312076	0.233955	-1.33391	0.182232	0.999394
MGAT4C	69.8529	0.605919	0.351994	1.72139	0.0851804	0.999394
MGAT5	1153.62	-0.0615601	0.220804	-0.2788	0.780398	0.999394
MGAT5B	224.452	0.248927	0.280405	0.887742	0.37468	0.999394
MGC16142	31.2954	0.129496	0.407786	0.317558	0.75082	0.999394
MGC16275	173.495	0.356094	0.242884	1.46611	0.142619	0.999394
MGC27345	357.26	0.0428662	0.242457	0.176799	0.859666	0.999394
MGC39372	20.866	-0.657213	0.924347	-0.711002	0.477083	0.999394
MGC42157	5.68008	0.00168919	0.968624	0.00174391	0.998609	0.999715
MGC57346	239.352	0.206839	0.257768	0.802425	0.422307	0.999394
MGC70870	73.1777	-0.208626	0.505408	-0.412787	0.679763	0.999394
MGC72080	23.7097	0.385429	0.458847	0.839994	0.400912	0.999394
MGEA5	5632.79	-0.0845903	0.159745	-0.529534	0.596435	0.999394
MGLL	4092.88	-0.0488021	0.157235	-0.310378	0.756274	0.999394
MGME1	142.092	-0.238973	0.278643	-0.85763	0.391097	0.999394
MGMT	130.873	0.384506	0.31274	1.22948	0.218894	0.999394
MGP	291.357	-0.130102	1.16266	-0.1119	0.910902	0.999394
MGRN1	1320.07	0.142036	0.213456	0.665413	0.505786	0.999394
MGST1	682.928	0.505713	0.41367	1.2225	0.221517	0.999394
MGST2	224.957	-0.442574	0.307424	-1.43962	0.149974	0.999394
MGST3	810.962	-0.119321	0.247495	-0.482116	0.629724	0.999394
MIA	16.1387	1.52677	0.736008	2.07439	0.0380431	0.858351
MIA3	1189.58	-0.139823	0.202714	-0.689752	0.49035	0.999394
MIAT	815.403	-0.828449	0.391662	-2.11522	0.0344116	0.844179
MIB1	949.195	0.13801	0.217374	0.634897	0.525496	0.999394
MIB2	595.691	0.257567	0.244779	1.05224	0.292688	0.999394
MICA	60.729	0.316108	0.355173	0.890012	0.373459	0.999394
MICAL1	436.821	0.459335	0.362998	1.26539	0.205731	0.999394
MICAL2	4493.13	0.241898	0.252853	0.956671	0.338733	0.999394
MICAL3	5343.09	0.126776	0.2062	0.614818	0.538675	0.999394
MICALCL	29.518	0.456445	0.521051	0.876007	0.381026	0.999394
MICALL1	171.25	-0.0766233	0.299494	-0.255843	0.798072	0.999394
MICALL2	232.473	-0.0403943	0.32101	-0.125835	0.899862	0.999394
MICB	51.3992	0.180635	0.563202	0.320729	0.748416	0.999394
MICU1	2571.3	-0.151923	0.158461	-0.958742	0.337689	0.999394
MICU2	524.093	-0.251072	0.201271	-1.24744	0.212237	0.999394
MICU3	941.88	-0.12146	0.246872	-0.491996	0.622722	0.999394
MID1	781.846	0.0933493	0.187405	0.498115	0.618403	0.999394
MID1IP1	1457.66	0.3011	0.36947	0.81495	0.415101	0.999394
MID2	230.898	-0.0113119	0.232075	-0.0487426	0.961124	0.999394
MIDN	1020.67	0.0407739	0.275805	0.147836	0.882472	0.999394
MIEF1	869.877	0.0338005	0.226438	0.14927	0.88134	0.999394
MIEF2	174.188	-0.11214	0.230348	-0.486829	0.62638	0.999394
MIEN1	528.115	-0.264222	0.251086	-1.05232	0.292654	0.999394
MIER1	1175.33	-0.287455	0.222794	-1.29023	0.196972	0.999394
MIER2	279.206	0.105443	0.240582	0.438283	0.661181	0.999394
MIER3	357.81	0.11156	0.251139	0.444215	0.656887	0.999394
MIF	746.661	-0.154741	0.248792	-0.621969	0.533962	0.999394
MIF4GD	131.785	-0.0771439	0.273129	-0.282445	0.777602	0.999394
MIIP	157.944	0.21357	0.326136	0.654847	0.512566	0.999394
MIMT1	43.9759	-0.0234852	0.484057	-0.0485175	0.961304	0.999394
MINA	323.315	-0.104319	0.206543	-0.505072	0.613508	0.999394
MINK1	1717.09	0.259648	0.256615	1.01182	0.311626	0.999394
MINOS1	1273.5	-0.194971	0.257272	-0.757839	0.448547	0.999394
MINOS1-NBL1	286.141	-0.0918234	1.17457	-0.0781764	0.937688	0.999394
MINOS1P1	216.447	-0.136232	0.387698	-0.351387	0.725298	0.999394
MINPP1	90.5128	-0.34965	0.369304	-0.946782	0.34375	0.999394
MIOS	410.99	0.0605952	0.180656	0.335418	0.73731	0.999394
MIP	4.66817	-0.471148	0.975114	-0.483173	0.628973	0.999394
MIPEP	58.4137	0.413207	0.390416	1.05837	0.289885	0.999394
MIPOL1	20.5724	-0.175151	0.541759	-0.323301	0.746467	0.999394
MIR100HG	395.808	0.443	0.325163	1.36239	0.173073	0.999394
MIR1225	23.913	-0.363334	0.687742	-0.5283	0.597291	0.999394
MIR1236	6.84046	-1.38669	0.907573	-1.52791	0.126535	0.999394
MIR17HG	8.21627	-1.35966	0.828477	-1.64115	0.100766	0.999394
MIR181A2HG	54.6433	0.0176465	0.446685	0.0395054	0.968487	0.999394
MIR210HG	52.1164	-0.0662191	0.481507	-0.137525	0.890616	0.999394
MIR22HG	38.9439	-1.06907	0.505529	-2.11475	0.0344511	0.844179
MIR31HG	23.2565	-0.601921	0.708507	-0.849562	0.395569	0.999394
MIR3648	26.9757	-0.836759	0.573247	-1.45968	0.144377	0.999394
MIR3936	4.31566	-0.412833	0.982679	-0.42011	0.674405	0.999394
MIR4458HG	230.062	0.163175	0.337019	0.484173	0.628263	0.999394
MIR4461	63.8287	-0.973077	0.516542	-1.88383	0.0595882	0.953055
MIR4697HG	2321.61	0.167738	0.28053	0.597932	0.549885	0.999394
MIR497HG	282.431	0.468014	0.259897	1.80077	0.0717396	0.989115
MIR600HG	569.437	-0.0885613	0.225856	-0.392114	0.694974	0.999394
MIR6723	15863	-1.20247	0.849359	-1.41574	0.156853	0.999394
MIR7-3HG	40.8252	-0.340763	0.471309	-0.723013	0.469672	0.999394
MIRLET7BHG	1189.65	0.0447057	0.381164	0.117287	0.906632	0.999394
MIRLET7DHG	16.1329	-0.297675	0.542976	-0.548229	0.583534	0.999394
MIS12	253.224	0.185584	0.203324	0.91275	0.361374	0.999394
MIS18A	280.959	0.0274418	0.346242	0.0792562	0.936829	0.999394
MIS18BP1	74.7866	0.160497	0.347503	0.461856	0.644185	0.999394
MITD1	96.4021	-0.348784	0.322028	-1.08309	0.27877	0.999394
MITF	98.4437	0.262475	0.311406	0.842872	0.3993	0.999394
MIXL1	50.0858	-0.214864	0.453388	-0.473909	0.635565	0.999394
MKKS	783.192	0.127506	0.207365	0.614887	0.538629	0.999394
MKL1	541.853	0.152652	0.23466	0.650526	0.515353	0.999394
MKL2	326.153	-0.524414	0.27782	-1.8876	0.059079	0.95238
MKLN1	2090.88	0.0163689	0.216431	0.075631	0.939713	0.999394
MKLN1-AS	91.4189	0.289455	0.322016	0.898884	0.368715	0.999394
MKNK1	855.177	0.0639094	0.291636	0.219141	0.82654	0.999394
MKNK2	3095.94	0.415595	0.278001	1.49494	0.134931	0.999394
MKRN1	1449.02	-0.169698	0.205743	-0.824805	0.409482	0.999394
MKRN2	786.321	-0.217105	0.18553	-1.17019	0.241925	0.999394
MKRN7P	31.2766	0.799336	0.604033	1.32333	0.185725	0.999394
MKS1	106.952	0.495817	0.268171	1.84888	0.0644745	0.967688
MKX	32.7889	1.06026	0.472874	2.24215	0.0249514	0.770559
MLANA	11.7454	-0.893421	0.682114	-1.30978	0.19027	0.999394
MLC1	3304.72	0.396313	0.288927	1.37167	0.170165	0.999394
MLEC	1646.89	0.0183448	0.195194	0.0939823	0.925123	0.999394
MLF1	132.158	0.335972	0.242267	1.38679	0.165507	0.999394
MLF2	2587.72	-0.0861131	0.203356	-0.42346	0.671959	0.999394
MLH1	315.62	-0.151065	0.24604	-0.613985	0.539225	0.999394
MLH3	1195.41	0.0866778	0.288551	0.30039	0.76388	0.999394
MLIP	28.8675	0.998824	0.720357	1.38657	0.165574	0.999394
MLK7-AS1	12.1101	-0.315024	0.618336	-0.50947	0.610423	0.999394
MLKL	60.1302	0.151174	0.413237	0.365829	0.714493	0.999394
MLLT1	2338.17	0.194645	0.198746	0.97937	0.327397	0.999394
MLLT10	1804.42	-0.189928	0.263349	-0.721201	0.470786	0.999394
MLLT11	1598.49	-0.0142528	0.293647	-0.0485373	0.961288	0.999394
MLLT3	405.007	-0.0342694	0.209871	-0.163288	0.870292	0.999394
MLLT4	5640.84	-0.0805186	0.259708	-0.310036	0.756534	0.999394
MLLT6	4244.59	0.153808	0.190065	0.809238	0.418378	0.999394
MLPH	18.1925	1.32917	0.972357	1.36696	0.171639	0.999394
MLST8	527.135	-0.145062	0.21	-0.690774	0.489707	0.999394
MLX	371.758	-0.0211838	0.18656	-0.11355	0.909595	0.999394
MLXIP	579.236	0.541521	0.264665	2.04606	0.0407504	0.8752
MLXIPL	773.384	0.523808	0.385701	1.35807	0.174443	0.999394
MLYCD	82.9168	0.155334	0.309666	0.501617	0.615937	0.999394
MMAA	219.86	-0.207667	0.250736	-0.82823	0.40754	0.999394
MMAB	671.034	0.396054	0.278845	1.42034	0.15551	0.999394
MMACHC	68.7752	0.084398	0.343927	0.245395	0.806151	0.999394
MMADHC	488.628	-0.0696609	0.258071	-0.269929	0.787215	0.999394
MMD	189.638	-0.383116	0.274505	-1.39566	0.162817	0.999394
MMD2	102.863	0.207348	0.314907	0.658442	0.510254	0.999394
MMEL1	10.6687	-0.105369	0.769507	-0.136931	0.891086	0.999394
MMGT1	383.227	-0.0619902	0.232758	-0.266329	0.789986	0.999394
MMP11	27.0603	-0.731891	0.574954	-1.27296	0.203034	0.999394
MMP14	122.249	-0.256602	0.351685	-0.729637	0.465612	0.999394
MMP15	149.412	-0.205304	0.235686	-0.87109	0.383705	0.999394
MMP16	108.358	0.302049	0.326699	0.92455	0.3552	0.999394
MMP17	41.6455	-0.141863	0.550064	-0.257902	0.796482	0.999394
MMP19	122.79	0.26974	0.356541	0.756546	0.449322	0.999394
MMP2	50.1222	1.44013	0.588289	2.44799	0.0143654	0.634482
MMP24	1733.06	0.579157	0.171528	3.37645	0.000734264	0.167452
MMP24-AS1	1925.88	0.440295	0.242041	1.8191	0.0688968	0.980835
MMP25	57.9844	0.467948	0.788513	0.593456	0.552876	0.999394
MMP28	36.3982	0.349383	0.458126	0.762634	0.445682	0.999394
MMRN2	179.272	-0.725657	0.407591	-1.78036	0.0750174	0.994081
MMS19	704.448	0.0823214	0.215362	0.382247	0.702278	0.999394
MMS22L	117.738	-0.450169	0.422901	-1.06448	0.287112	0.999394
MN1	119.237	0.292	0.389707	0.74928	0.453688	0.999394
MNAT1	490.129	-0.0285143	0.233523	-0.122105	0.902816	0.999394
MNDA	77.7307	1.28338	0.596285	2.1523	0.0313741	0.822681
MNS1	6370.11	-0.155923	0.401988	-0.387881	0.698104	0.999394
MNT	342.152	-0.109211	0.207852	-0.525427	0.599286	0.999394
MOAP1	1356.25	0.0173974	0.275468	0.0631556	0.949643	0.999394
MOB1A	77.8327	0.430281	0.342077	1.25785	0.208446	0.999394
MOB1B	298.884	0.212281	0.264149	0.80364	0.421605	0.999394
MOB2	381.585	0.100909	0.205612	0.490774	0.623586	0.999394
MOB3A	495.517	0.36276	0.25798	1.40616	0.159678	0.999394
MOB3B	434.487	0.152312	0.318538	0.478158	0.632538	0.999394
MOB3C	589.94	0.156119	0.284649	0.548462	0.583375	0.999394
MOB4	391.458	-0.0571487	0.242206	-0.235951	0.813471	0.999394
MOBP	16361	-1.04939	0.341445	-3.07337	0.00211657	0.284462
MOCS1	732.474	0.120775	0.211404	0.571299	0.567797	0.999394
MOCS2	972.703	-0.207836	0.210919	-0.985382	0.324437	0.999394
MOCS3	53.9574	-0.324927	0.339727	-0.956436	0.338852	0.999394
MOG	614.608	-0.169713	0.520445	-0.326092	0.744355	0.999394
MOGS	382.842	-0.0246289	0.246074	-0.100088	0.920275	0.999394
MOK	178.083	0.244917	0.233166	1.0504	0.293535	0.999394
MON1A	127.011	0.157393	0.271558	0.579592	0.56219	0.999394
MON1B	253.248	0.170497	0.258259	0.660178	0.50914	0.999394
MON2	933.599	-0.18787	0.242887	-0.773485	0.439235	0.999394
MORC2	542.519	-0.013731	0.171806	-0.0799218	0.936299	0.999394
MORC2-AS1	206.383	-0.379147	0.309827	-1.22374	0.221051	0.999394
MORC3	587.204	-0.0794815	0.303662	-0.261743	0.79352	0.999394
MORC4	179.742	0.00412434	0.231073	0.0178486	0.98576	0.999394
MORF4L1	5679.59	-0.0846768	0.194163	-0.436112	0.662756	0.999394
MORF4L2	2492.09	-0.194651	0.218672	-0.89015	0.373386	0.999394
MORF4L2-AS1	43.381	-0.0359598	0.461835	-0.0778629	0.937937	0.999394
MORN1	252.737	-0.0865885	0.358542	-0.241502	0.809166	0.999394
MORN2	159.954	0.152459	0.328807	0.463672	0.642883	0.999394
MORN4	467.146	-0.150912	0.199516	-0.756389	0.449416	0.999394
MORN5	12.4642	0.189565	0.690548	0.274514	0.78369	0.999394
MOSPD1	92.282	-0.195883	0.320804	-0.610598	0.541466	0.999394
MOSPD2	260.18	0.0341444	0.225166	0.151641	0.87947	0.999394
MOSPD3	128.225	-0.0508824	0.319579	-0.159217	0.873498	0.999394
MOV10	95.3949	0.274415	0.41947	0.654194	0.512987	0.999394
MPC1	814.021	-0.00983262	0.200806	-0.0489657	0.960947	0.999394
MPC2	765.857	-0.198674	0.281021	-0.706971	0.479585	0.999394
MPDU1	271.484	-0.0599744	0.252152	-0.23785	0.811998	0.999394
MPDZ	1137.38	0.0903456	0.153534	0.58844	0.556237	0.999394
MPEG1	25.0251	1.70985	0.607692	2.81368	0.00489776	0.403193
MPG	278.979	-0.00685658	0.214308	-0.031994	0.974477	0.999394
MPHOSPH10	1320.91	-0.172248	0.258382	-0.666643	0.505	0.999394
MPHOSPH6	572.665	0.00794781	0.290461	0.0273627	0.97817	0.999394
MPHOSPH8	17602.7	0.23148	0.35926	0.644325	0.519365	0.999394
MPHOSPH9	258.883	-0.00453591	0.36991	-0.0122622	0.990216	0.999394
MPI	541.402	0.0196733	0.205706	0.0956376	0.923808	0.999394
MPL	31.1465	0.514277	0.480853	1.06951	0.28484	0.999394
MPLKIP	106.137	-0.33427	0.296704	-1.12661	0.259906	0.999394
MPND	117.458	-0.356884	0.30996	-1.15139	0.249573	0.999394
MPO	13.3977	0.306598	0.632395	0.484821	0.627803	0.999394
MPP1	580.964	-0.296783	0.20067	-1.47896	0.139152	0.999394
MPP2	948.447	0.275772	0.209209	1.31817	0.187448	0.999394
MPP3	671.716	-0.111714	0.234049	-0.477311	0.633141	0.999394
MPP4	31.2428	-0.500616	0.56918	-0.879539	0.379109	0.999394
MPP5	860.626	-0.106676	0.206827	-0.515774	0.606012	0.999394
MPP6	437.331	0.762515	0.333718	2.28491	0.0223183	0.753413
MPP7	270.892	0.283111	0.252512	1.12118	0.262213	0.999394
MPPE1	174.553	-0.313385	0.242506	-1.29227	0.196262	0.999394
MPPED2	173.305	-0.402358	0.306415	-1.31312	0.189144	0.999394
MPRIP	5039.72	-0.017103	0.1889	-0.0905398	0.927858	0.999394
MPST	265.837	0.441768	0.285021	1.54995	0.121153	0.999394
MPV17	453.153	0.122071	0.176605	0.691206	0.489436	0.999394
MPV17L	75.9035	0.0777099	0.378721	0.20519	0.837423	0.999394
MPV17L2	48.8216	-0.303386	0.329873	-0.919705	0.357727	0.999394
MPZ	55.6155	-0.0617462	0.42404	-0.145614	0.884226	0.999394
MPZL1	570.532	-0.0170738	0.297929	-0.0573084	0.954299	0.999394
MPZL2	65.3256	-0.44503	0.673696	-0.66058	0.508882	0.999394
MPZL3	136.824	-0.208332	0.295669	-0.704613	0.481051	0.999394
MR1	78.6547	0.865184	0.376956	2.29519	0.0217225	0.743588
MRAP	16.5412	0.0389826	0.685334	0.0568812	0.95464	0.999394
MRAP2	190.781	-0.666336	0.547834	-1.21631	0.223867	0.999394
MRAS	2644.6	0.286676	0.274925	1.04274	0.297067	0.999394
MRC1	26.9063	2.41548	0.826548	2.92237	0.00347382	0.337136
MRC2	72.189	0.929488	0.458531	2.0271	0.0426524	0.879954
MRE11A	224.864	0.305916	0.279321	1.09521	0.273423	0.999394
MREG	407.861	-0.286183	0.324686	-0.881414	0.378094	0.999394
MRFAP1	5605.01	-0.00331992	0.207055	-0.016034	0.987207	0.999394
MRFAP1L1	1927.57	-0.11274	0.172879	-0.652129	0.514318	0.999394
MRGBP	207.334	-0.155128	0.253547	-0.61183	0.540651	0.999394
MRGPRF	216.304	0.319214	0.257814	1.23815	0.21566	0.999394
MRI1	394.488	0.239992	0.229909	1.04386	0.296552	0.999394
MRM1	60.6886	0.51694	0.355502	1.45411	0.145915	0.999394
MRO	1477.29	1.49738	0.463281	3.23212	0.00122876	0.205312
MROH1	356.205	0.144666	0.312245	0.463309	0.643143	0.999394
MROH6	127.428	0.431657	0.510933	0.84484	0.3982	0.999394
MROH7	90.4033	0.0890815	0.345263	0.25801	0.796399	0.999394
MROH8	82.5096	0.00441751	0.339825	0.0129994	0.989628	0.999394
MRP63	575.342	0.0316072	0.230945	0.13686	0.891141	0.999394
MRPL1	622.04	-0.371337	0.248866	-1.49212	0.135669	0.999394
MRPL10	504.923	-0.0416516	0.210208	-0.198144	0.842932	0.999394
MRPL11	284.719	0.056305	0.202468	0.278094	0.78094	0.999394
MRPL12	366.38	-0.143238	0.239099	-0.599073	0.549124	0.999394
MRPL13	241.455	-0.043177	0.258559	-0.166991	0.867377	0.999394
MRPL14	173.147	-0.217542	0.277511	-0.783904	0.433096	0.999394
MRPL15	388.355	-0.11073	0.177535	-0.623709	0.532819	0.999394
MRPL16	386.695	-0.146165	0.183183	-0.797915	0.42492	0.999394
MRPL17	225.048	0.100188	0.228882	0.437729	0.661583	0.999394
MRPL18	467.168	-0.118249	0.239953	-0.492802	0.622153	0.999394
MRPL19	1614.1	-0.015319	0.278013	-0.0551018	0.956057	0.999394
MRPL2	297.194	-0.349606	0.212779	-1.64305	0.100373	0.999394
MRPL20	700.099	-0.0377215	0.228668	-0.164962	0.868974	0.999394
MRPL21	480.342	0.0212111	0.186487	0.11374	0.909444	0.999394
MRPL22	272.543	-0.356664	0.211549	-1.68596	0.0918026	0.999394
MRPL23	184.261	0.389446	0.403903	0.964207	0.334942	0.999394
MRPL24	419.695	0.100052	0.202904	0.493098	0.621943	0.999394
MRPL27	487.221	0.0597002	0.227002	0.262994	0.792555	0.999394
MRPL28	374.492	-0.0696722	0.207763	-0.335344	0.737366	0.999394
MRPL3	427.617	0.247563	0.277747	0.891325	0.372755	0.999394
MRPL30	498.186	0.137854	0.228196	0.604102	0.545776	0.999394
MRPL32	262.719	-0.479288	0.338346	-1.41656	0.156611	0.999394
MRPL33	491.745	-0.326556	0.218258	-1.49619	0.134603	0.999394
MRPL34	335.058	-0.354378	0.198504	-1.78524	0.0742216	0.992573
MRPL35	537.611	0.0805252	0.181498	0.443669	0.657282	0.999394
MRPL36	150.277	-0.0534001	0.273505	-0.195244	0.845202	0.999394
MRPL37	1321.9	-0.163529	0.17839	-0.916692	0.359304	0.999394
MRPL38	576.704	0.195655	0.274953	0.711595	0.476716	0.999394
MRPL39	221.716	0.0968377	0.305205	0.317287	0.751026	0.999394
MRPL4	547.841	-0.0366521	0.243186	-0.150716	0.8802	0.999394
MRPL40	270.382	0.0317936	0.22493	0.141349	0.887594	0.999394
MRPL41	862.603	0.00521156	0.296346	0.0175861	0.985969	0.999394
MRPL42	176.427	-0.0591444	0.236529	-0.250051	0.802548	0.999394
MRPL43	720.755	0.157494	0.181701	0.866774	0.386066	0.999394
MRPL44	264.107	0.280669	0.208724	1.34469	0.178724	0.999394
MRPL45	300.893	0.0958595	0.250845	0.382147	0.702353	0.999394
MRPL45P2	183.213	0.0786863	0.454401	0.173165	0.862522	0.999394
MRPL46	253.934	0.0369835	0.227153	0.162813	0.870665	0.999394
MRPL47	281.339	0.145866	0.239527	0.608974	0.542542	0.999394
MRPL48	380.925	-0.519659	0.230971	-2.24989	0.0244562	0.770559
MRPL49	432.762	-0.0604521	0.211769	-0.285463	0.775289	0.999394
MRPL50	148.192	0.0531253	0.256759	0.206907	0.836082	0.999394
MRPL51	832.979	0.0265637	0.246493	0.107766	0.914181	0.999394
MRPL52	330.556	-0.197576	0.216097	-0.914292	0.360563	0.999394
MRPL53	242.831	0.0746111	0.238895	0.312317	0.754799	0.999394
MRPL54	306.36	-0.263089	0.294985	-0.891872	0.372461	0.999394
MRPL55	172.85	0.125872	0.226544	0.555621	0.57847	0.999394
MRPL9	534.651	0.07361	0.193523	0.380369	0.703671	0.999394
MRPS10	494.934	-0.341942	0.213332	-1.60286	0.108965	0.999394
MRPS11	518.017	-0.13665	0.223459	-0.611521	0.540854	0.999394
MRPS12	111.886	0.168144	0.294302	0.571331	0.567776	0.999394
MRPS14	524.835	0.179522	0.195928	0.916263	0.359529	0.999394
MRPS15	420.136	0.0413498	0.241837	0.170982	0.864238	0.999394
MRPS16	394.347	0.111435	0.245121	0.454613	0.649388	0.999394
MRPS17	129.072	0.0018426	0.249781	0.00737686	0.994114	0.999394
MRPS18A	230.644	-0.127689	0.247891	-0.515101	0.606482	0.999394
MRPS18B	583.796	-0.181884	0.210804	-0.86281	0.388242	0.999394
MRPS18C	246.668	-0.216252	0.318192	-0.679627	0.496741	0.999394
MRPS2	380.814	0.00769709	0.218776	0.0351825	0.971934	0.999394
MRPS21	1262.25	-0.00913916	0.199579	-0.0457922	0.963476	0.999394
MRPS22	285.732	-0.302837	0.273676	-1.10655	0.268487	0.999394
MRPS23	261.57	-0.0770579	0.243432	-0.316548	0.751587	0.999394
MRPS24	591.551	0.0701456	0.207965	0.337296	0.735894	0.999394
MRPS25	811.249	-0.170135	0.259265	-0.65622	0.511683	0.999394
MRPS26	537.602	-0.251739	0.192399	-1.30842	0.19073	0.999394
MRPS27	664.666	-0.130595	0.204652	-0.638129	0.52339	0.999394
MRPS28	247.967	-0.120714	0.270543	-0.446193	0.655458	0.999394
MRPS30	72.7096	0.361815	0.308574	1.17254	0.24098	0.999394
MRPS31	317.866	-0.299592	0.248952	-1.20341	0.228816	0.999394
MRPS31P5	196.986	-0.0916512	0.245897	-0.372721	0.709356	0.999394
MRPS33	348.315	-0.16579	0.254907	-0.650394	0.515438	0.999394
MRPS34	537.829	-0.0656706	0.215737	-0.304402	0.760822	0.999394
MRPS35	459.377	-0.0511059	0.243829	-0.209597	0.833982	0.999394
MRPS36	235.497	0.0902759	0.280316	0.32205	0.747415	0.999394
MRPS5	3699.13	0.199293	0.34102	0.584402	0.55895	0.999394
MRPS6	279.534	0.155425	0.281168	0.552783	0.580412	0.999394
MRPS7	654.783	0.060894	0.172967	0.352056	0.724796	0.999394
MRPS9	294.51	-0.290093	0.31074	-0.933556	0.350533	0.999394
MRRF	219.222	-0.110078	0.217176	-0.50686	0.612253	0.999394
MRS2	476.516	-0.13838	0.278982	-0.496017	0.619883	0.999394
MRS2P2	215.619	0.222627	0.42855	0.519489	0.60342	0.999394
MRTO4	541.077	-0.124472	0.237195	-0.524765	0.599746	0.999394
MRVI1	1463.72	1.11492	0.440214	2.53269	0.0113193	0.577959
MSANTD1	15.465	-0.0701622	0.60387	-0.116188	0.907504	0.999394
MSANTD2	268.29	-0.180928	0.222248	-0.814079	0.4156	0.999394
MSANTD3	180.976	-0.35021	0.245532	-1.42633	0.153773	0.999394
MSANTD3-TMEFF1	244.359	-0.134191	0.234773	-0.57158	0.567606	0.999394
MSANTD4	691.08	0.161443	0.231332	0.697886	0.485248	0.999394
MSH2	366.464	-0.21344	0.245562	-0.86919	0.384743	0.999394
MSH3	768.097	-0.226111	0.235434	-0.960401	0.336854	0.999394
MSH4	20.4858	0.150451	0.798759	0.188356	0.850597	0.999394
MSH6	1008.75	0.0267995	0.198922	0.134724	0.89283	0.999394
MSI1	160.467	0.311117	0.255499	1.21769	0.223343	0.999394
MSI2	2687.33	0.126996	0.172937	0.734345	0.462739	0.999394
MSL1	1555.72	-0.0264897	0.206171	-0.128484	0.897766	0.999394
MSL2	446.289	0.123647	0.200099	0.617928	0.536623	0.999394
MSL3	584.498	-0.100808	0.20956	-0.481044	0.630485	0.999394
MSL3P1	18.9064	-0.448103	0.484001	-0.925831	0.354534	0.999394
MSMO1	355.546	0.279004	0.369705	0.754666	0.450449	0.999394
MSN	1568.63	0.618413	0.276476	2.23677	0.0253012	0.775563
MSR1	66.5524	0.291551	0.407616	0.715259	0.474449	0.999394
MSRA	497.751	-0.161404	0.222473	-0.725497	0.468147	0.999394
MSRB1	229.219	0.16521	0.301815	0.547389	0.584111	0.999394
MSRB2	786.317	-0.196184	0.207289	-0.946427	0.343931	0.999394
MSRB3	605.135	-0.111218	0.244915	-0.454106	0.649752	0.999394
MSS51	102.335	-0.0364074	0.349752	-0.104095	0.917094	0.999394
MST1	84.9398	0.47297	0.348906	1.35558	0.175233	0.999394
MST1L	33.456	-0.642308	0.644111	-0.997201	0.318667	0.999394
MST1R	10.2804	0.438164	0.684448	0.640171	0.522061	0.999394
MST4	42.2563	-0.273194	0.557966	-0.489625	0.624399	0.999394
MSTN	24.5835	0.150831	0.494265	0.305162	0.760243	0.999394
MSTO1	158.883	-0.230073	0.300938	-0.764521	0.444557	0.999394
MSX1	156.35	0.0659983	0.529458	0.124653	0.900799	0.999394
MSX2	132.247	0.478655	0.284049	1.68511	0.0919666	0.999394
MT1A	18.6732	0.432304	0.980346	0.440971	0.659234	0.999394
MT1E	997.941	0.787141	0.400888	1.96349	0.0495891	0.926762
MT1F	489.392	0.321316	0.402079	0.799135	0.424212	0.999394
MT1G	102.699	0.996209	1.00048	0.995736	0.319378	0.999394
MT1L	65.4669	-0.275918	0.581219	-0.474723	0.634985	0.999394
MT1M	455.222	0.639005	0.524054	1.21935	0.222712	0.999394
MT1X	851.982	0.533479	0.444907	1.19908	0.230497	0.999394
MT2A	1336.37	0.589013	0.449017	1.31178	0.189593	0.999394
MT3	7390.11	0.20371	0.289817	0.702894	0.482122	0.999394
MTA1	1066.68	0.056953	0.229568	0.248088	0.804066	0.999394
MTA2	699.431	-0.0341119	0.172048	-0.19827	0.842834	0.999394
MTA3	572.486	0.238638	0.194628	1.22612	0.220152	0.999394
MTAP	93.1173	0.663987	0.283248	2.34419	0.0190685	0.720277
MTBP	125.084	-0.121954	0.326871	-0.373095	0.709078	0.999394
MTCH1	2408.01	-0.217906	0.198394	-1.09835	0.272051	0.999394
MTCH2	830.278	-0.177784	0.199521	-0.891058	0.372898	0.999394
MTCP1	21.9592	-0.862488	0.551934	-1.56267	0.118131	0.999394
MTDH	5655.21	-0.100039	0.269482	-0.371226	0.710469	0.999394
MTERF	175.04	-0.0845863	0.261028	-0.324051	0.745899	0.999394
MTERFD1	173.296	-0.12833	0.29613	-0.433358	0.664755	0.999394
MTERFD2	1120.68	0.107275	0.217123	0.494072	0.621255	0.999394
MTERFD3	726.376	0.0104269	0.242541	0.0429902	0.965709	0.999394
MTF1	709	0.196577	0.221779	0.886366	0.37542	0.999394
MTF2	1397.81	0.0337282	0.29394	0.114745	0.908647	0.999394
MTFMT	172.803	-0.565127	0.296947	-1.90312	0.0570246	0.951876
MTFP1	89.4606	-0.236569	0.313071	-0.75564	0.449865	0.999394
MTFR1	68.0986	0.023333	0.324229	0.0719645	0.94263	0.999394
MTFR1L	1261.95	-0.0782628	0.202462	-0.386556	0.699085	0.999394
MTG1	223.938	0.0884536	0.242407	0.364896	0.715189	0.999394
MTG2	898.34	-0.202272	0.205302	-0.985243	0.324505	0.999394
MTHFD1	413.953	-0.0380334	0.218079	-0.174401	0.86155	0.999394
MTHFD1L	400.623	0.0463574	0.304772	0.152105	0.879104	0.999394
MTHFD2	169.959	0.618628	0.427067	1.44855	0.147463	0.999394
MTHFD2L	37.5165	0.276183	0.397292	0.695163	0.486953	0.999394
MTHFR	700.398	-0.0237091	0.245698	-0.0964971	0.923126	0.999394
MTHFS	137.322	-0.0984968	0.28939	-0.34036	0.733585	0.999394
MTHFSD	104.526	0.283869	0.308114	0.92131	0.356889	0.999394
MTIF2	726.132	-0.24036	0.259398	-0.926607	0.354131	0.999394
MTIF3	1105.66	-0.260855	0.184187	-1.41625	0.156702	0.999394
MTM1	145.38	0.280105	0.296222	0.945592	0.344356	0.999394
MTMR1	406.181	0.0770202	0.311372	0.247358	0.804632	0.999394
MTMR10	775.96	0.286829	0.21926	1.30817	0.190816	0.999394
MTMR11	44.7051	0.432739	0.437867	0.988288	0.323011	0.999394
MTMR12	320.444	-0.113675	0.249897	-0.45489	0.649189	0.999394
MTMR14	423.535	-0.00665675	0.196877	-0.0338117	0.973027	0.999394
MTMR2	395.089	0.178882	0.221327	0.808224	0.418962	0.999394
MTMR3	1177.95	0.211507	0.175414	1.20576	0.227911	0.999394
MTMR4	1110.27	0.0544951	0.231433	0.235468	0.813846	0.999394
MTMR6	341.934	-0.318214	0.206317	-1.54235	0.122988	0.999394
MTMR7	288.064	-0.242952	0.331953	-0.731887	0.464237	0.999394
MTMR9	959.159	-0.0191191	0.199115	-0.0960204	0.923504	0.999394
MTMR9LP	25.8545	0.265565	0.451537	0.588135	0.556441	0.999394
MTO1	269.486	-0.159274	0.268542	-0.593106	0.55311	0.999394
MTOR	837.465	-0.132443	0.221764	-0.597224	0.550358	0.999394
MTPAP	245.09	-0.435858	0.281748	-1.54698	0.121869	0.999394
MTPN	684.764	0.693708	0.364464	1.90337	0.0569927	0.951876
MTR	912.073	-0.0819155	0.17906	-0.457475	0.64733	0.999394
MTRF1	98.7334	-0.242232	0.362049	-0.669058	0.503459	0.999394
MTRF1L	942.129	0.0413203	0.20459	0.201966	0.839943	0.999394
MTRNR2L1	6024.42	2.22516	1.64358	1.35385	0.175783	0.999394
MTRNR2L10	48.5468	-0.153522	0.513834	-0.298778	0.765109	0.999394
MTRNR2L2	1027.43	0.88939	0.542243	1.64021	0.100962	0.999394
MTRNR2L3	270.541	-1.67231	0.579321	-2.88667	0.00389344	0.357096
MTRNR2L4	12.6041	-0.305396	0.607848	-0.502421	0.615371	0.999394
MTRNR2L5	28.5229	0.554732	0.660879	0.839385	0.401253	0.999394
MTRNR2L6	104.401	-0.520667	0.418924	-1.24287	0.213916	0.999394
MTRNR2L8	5175.29	4.64574	1.58757	2.92633	0.0034299	0.337136
MTRNR2L9	137.57	0.399332	0.439419	0.908773	0.36347	0.999394
MTRR	267.894	0.0287332	0.195398	0.14705	0.883093	0.999394
MTSS1	1694.02	-0.0957005	0.20507	-0.466673	0.640734	0.999394
MTSS1L	11685	0.279171	0.19727	1.41517	0.157018	0.999394
MTURN	47285.3	-0.374029	0.299979	-1.24685	0.212453	0.999394
MTUS1	4292.94	-0.175752	0.190819	-0.92104	0.35703	0.999394
MTUS2	506.133	-0.395402	0.218535	-1.80933	0.0704002	0.984644
MTX1	125.824	-0.0279968	0.263717	-0.106162	0.915454	0.999394
MTX2	218.113	-0.347464	0.238095	-1.45935	0.14447	0.999394
MTX3	330.929	0.395585	0.222337	1.77922	0.0752041	0.994081
MUC1	23.6454	0.731853	0.552419	1.32481	0.185233	0.999394
MUC20	100.795	0.760736	0.422753	1.79948	0.0719424	0.989941
MUC4	14.7424	1.01693	0.582769	1.745	0.0809851	0.999394
MUC5B	20.6922	-0.290767	0.51244	-0.567417	0.570431	0.999394
MUC6	663.015	-0.00233571	0.472382	-0.00494454	0.996055	0.999501
MUL1	238.226	-0.289701	0.242393	-1.19517	0.232019	0.999394
MUM1	1285.53	0.139856	0.214017	0.653477	0.513448	0.999394
MUM1L1	7.48637	0.198722	0.861547	0.230657	0.817581	0.999394
MURC	115.502	0.0541378	0.369416	0.14655	0.883488	0.999394
MUS81	315.507	-0.20583	0.259822	-0.792199	0.428245	0.999394
MUSTN1	161.636	1.50545	0.53559	2.81083	0.00494141	0.404812
MUT	432.399	0.168974	0.191147	0.884003	0.376695	0.999394
MUTYH	357.486	0.325424	0.335603	0.969667	0.332213	0.999394
MVB12A	107.937	-0.0397125	0.263245	-0.150857	0.880088	0.999394
MVB12B	521.507	0.232249	0.236635	0.981464	0.326364	0.999394
MVD	455.745	0.243579	0.261723	0.930674	0.352022	0.999394
MVK	132.041	0.293036	0.291274	1.00605	0.314393	0.999394
MVP	287.006	0.0839402	0.311902	0.269124	0.787835	0.999394
MX1	255.047	-0.123379	0.301357	-0.409411	0.682238	0.999394
MX2	25.3663	0.3102	0.57306	0.541305	0.588297	0.999394
MXD1	855.4	-0.0756341	0.265176	-0.285222	0.775474	0.999394
MXD3	88.3361	0.237467	0.341531	0.695302	0.486866	0.999394
MXD4	3187.04	0.272539	0.232484	1.17229	0.24108	0.999394
MXI1	2173.8	0.231483	0.188416	1.22858	0.219231	0.999394
MXRA5	12.673	0.139574	0.786598	0.17744	0.859163	0.999394
MXRA7	2112.56	-0.389156	0.201019	-1.93592	0.052878	0.941019
MXRA8	188.644	0.568973	0.292294	1.94658	0.0515851	0.937694
MYADM	917.114	0.096061	0.303967	0.316025	0.751984	0.999394
MYBBP1A	473.349	-0.238897	0.251782	-0.948825	0.34271	0.999394
MYBL1	58.4304	0.580919	0.377453	1.53905	0.123792	0.999394
MYBPC1	415.246	1.21475	0.853395	1.42343	0.154611	0.999394
MYBPHL	5.01561	-0.41358	1.0155	-0.407268	0.683811	0.999394
MYCBP	91.2987	0.0462839	0.297754	0.155443	0.876472	0.999394
MYCBP2	7697.68	-0.0779829	0.244555	-0.318877	0.74982	0.999394
MYCBPAP	45.0031	0.0605371	0.430531	0.140611	0.888178	0.999394
MYCL	19.3361	-0.140411	0.535619	-0.262147	0.793208	0.999394
MYCT1	114.776	-0.808034	0.381399	-2.11861	0.0341238	0.844179
MYD88	187.651	-0.00863008	0.247869	-0.0348171	0.972226	0.999394
MYEF2	920.904	0.0927286	0.2034	0.455893	0.648467	0.999394
MYEOV2	695.674	-0.0131689	0.240081	-0.054852	0.956256	0.999394
MYH10	3068.46	-0.182686	0.240382	-0.759985	0.447263	0.999394
MYH11	306.29	1.50994	0.584676	2.58253	0.00980776	0.535437
MYH14	758.147	0.0149766	0.297042	0.0504192	0.959788	0.999394
MYH15	86.3871	0.730021	0.346449	2.10715	0.0351042	0.846093
MYH3	95.6372	0.52363	0.393059	1.33219	0.182797	0.999394
MYH7B	113.618	-0.151012	0.345844	-0.436648	0.662367	0.999394
MYH9	1769.52	-0.0309214	0.192874	-0.160319	0.87263	0.999394
MYL12A	570.964	-0.02336	0.341704	-0.0683632	0.945497	0.999394
MYL12B	1605.8	-0.362541	0.276006	-1.31353	0.189006	0.999394
MYL3	58.8638	0.269532	0.407138	0.662017	0.507961	0.999394
MYL5	54.0285	-0.331717	0.519453	-0.638589	0.52309	0.999394
MYL6	4347.52	0.0100728	0.245332	0.0410576	0.96725	0.999394
MYL6B	886.002	-0.189386	0.220823	-0.857634	0.391095	0.999394
MYL7	20.213	0.0579684	0.60984	0.0950551	0.924271	0.999394
MYL9	386.48	0.854437	0.468392	1.82419	0.0681232	0.980782
MYLIP	434.944	-0.158653	0.294936	-0.537925	0.590629	0.999394
MYLK	363.721	0.680433	0.325618	2.08967	0.0366479	0.848247
MYLK-AS1	10.6467	0.458941	0.686585	0.66844	0.503852	0.999394
MYLK2	9.27658	-1.02642	0.891483	-1.15137	0.249581	0.999394
MYLK3	14.7487	0.198681	0.600624	0.330791	0.740802	0.999394
MYLK4	33.1979	0.24421	0.508015	0.480715	0.630719	0.999394
MYNN	275.972	-0.178438	0.257848	-0.692029	0.488919	0.999394
MYO10	2196.36	0.122202	0.279182	0.437714	0.661594	0.999394
MYO15A	106.04	0.574924	0.476286	1.2071	0.227394	0.999394
MYO15B	296.007	0.230463	0.383503	0.600942	0.547879	0.999394
MYO16	62.0867	-0.292803	0.473197	-0.618776	0.536064	0.999394
MYO18A	2597.83	-0.0702333	0.273725	-0.256583	0.797501	0.999394
MYO19	133.927	-0.16944	0.344548	-0.491774	0.622879	0.999394
MYO1B	136.492	0.824623	0.602712	1.36819	0.171253	0.999394
MYO1C	685.465	0.0870551	0.238682	0.364732	0.715311	0.999394
MYO1D	194.176	0.273702	0.328249	0.833823	0.404381	0.999394
MYO1E	118.255	0.387547	0.380271	1.01913	0.308139	0.999394
MYO1F	97.3219	1.19132	0.316712	3.76152	0.000168885	0.0792427
MYO3B	4.11438	-0.0735434	1.01996	-0.0721039	0.942519	0.999394
MYO5A	1989.47	-0.0410381	0.241811	-0.169711	0.865237	0.999394
MYO5B	26.1221	0.730395	0.478791	1.5255	0.127135	0.999394
MYO5C	779.652	-0.495856	0.263849	-1.87932	0.0602013	0.953055
MYO6	6428.35	-0.0187559	0.256757	-0.0730494	0.941767	0.999394
MYO7A	57.8162	1.46947	0.400069	3.67305	0.00023967	0.0898814
MYO9A	2487.57	-0.193449	0.218841	-0.883971	0.376712	0.999394
MYO9B	1047.76	0.0404608	0.262802	0.153959	0.877642	0.999394
MYOCD	11.4476	0.4766	0.887882	0.536783	0.591418	0.999394
MYOF	127.966	1.57557	0.574591	2.74208	0.00610523	0.445262
MYOG	225.131	0.448822	0.544982	0.823555	0.410193	0.999394
MYOM1	456.092	1.09283	0.295267	3.70116	0.000214613	0.0870369
MYOM2	202.334	1.01514	0.55079	1.84307	0.0653191	0.970873
MYOM3	4.08209	0.865399	1.07681	0.803669	0.421588	0.999394
MYOT	153.419	-0.0920131	0.456702	-0.201473	0.840329	0.999394
MYOZ1	16.1834	0.896113	0.636987	1.4068	0.159487	0.999394
MYOZ3	42.5939	-1.2461	0.546653	-2.27951	0.0226366	0.754718
MYPOP	375.481	-0.105088	0.247181	-0.425145	0.670731	0.999394
MYRF	412.634	-0.217743	0.577251	-0.377208	0.706019	0.999394
MYRFL	95.1133	-0.47191	0.399008	-1.18271	0.236924	0.999394
MYRIP	426.221	0.537442	0.235955	2.27773	0.0227429	0.754718
MYSM1	483.75	-0.28943	0.293851	-0.984954	0.324646	0.999394
MYT1	1537.21	0.231768	0.178248	1.30026	0.193513	0.999394
MYT1L	2615.76	-0.109447	0.193342	-0.56608	0.57134	0.999394
MYT1L-AS1	19.8329	0.0943538	0.525491	0.179554	0.857503	0.999394
MYZAP	307.273	-0.618488	0.340793	-1.81485	0.0695475	0.982444
MZF1	370.405	0.0323091	0.210208	0.153701	0.877845	0.999394
MZT1	234.142	-0.161619	0.382058	-0.423023	0.672279	0.999394
MZT2A	366.663	-0.0783874	0.207231	-0.378262	0.705236	0.999394
MZT2B	919.622	-0.0933148	0.21739	-0.42925	0.667741	0.999394
N4BP1	623.477	0.269215	0.189558	1.42022	0.155542	0.999394
N4BP2	222.934	0.123055	0.276195	0.445539	0.65593	0.999394
N4BP2L1	528.563	-0.680494	0.359098	-1.89501	0.0580915	0.95238
N4BP2L2	3022.01	-0.0318528	0.294503	-0.108158	0.913871	0.999394
N4BP2L2-IT2	190.606	-0.208974	0.280785	-0.744249	0.456726	0.999394
N4BP3	188.29	-0.0241531	0.294947	-0.0818893	0.934735	0.999394
N6AMT1	62.3727	0.0999948	0.334795	0.298675	0.765188	0.999394
N6AMT2	109.751	-0.266655	0.387824	-0.687567	0.491725	0.999394
NAA10	525.206	0.0528773	0.309059	0.171091	0.864152	0.999394
NAA15	4043.74	-0.0897697	0.319062	-0.281355	0.778438	0.999394
NAA16	2974.71	-0.0584591	0.30224	-0.193419	0.846631	0.999394
NAA20	455.411	-0.162469	0.250941	-0.64744	0.517347	0.999394
NAA25	680.24	-0.11472	0.187291	-0.612523	0.540192	0.999394
NAA30	319.756	-0.219743	0.243389	-0.902845	0.366608	0.999394
NAA35	1136.89	0.0358212	0.261688	0.136885	0.891122	0.999394
NAA38	381.012	-0.27269	0.247902	-1.09999	0.271337	0.999394
NAA40	445.63	-0.0086856	0.304544	-0.02852	0.977247	0.999394
NAA50	759.905	0.300267	0.206222	1.45603	0.145383	0.999394
NAA60	762.268	0.238733	0.187267	1.27483	0.202371	0.999394
NAAA	211.563	-0.207649	0.225516	-0.920776	0.357167	0.999394
NAALAD2	41.134	-0.551655	0.416687	-1.32391	0.185534	0.999394
NAALADL1	26.6853	0.234033	0.460069	0.50869	0.610969	0.999394
NAALADL2	13.5354	-0.83581	0.638023	-1.31	0.190196	0.999394
NAB1	860.672	0.179688	0.202265	0.888383	0.374335	0.999394
NAB2	903.495	-0.392986	0.202671	-1.93904	0.0524966	0.941019
NABP1	24.6286	0.206559	0.513988	0.401875	0.687776	0.999394
NABP2	726.77	-0.237777	0.173955	-1.36689	0.171661	0.999394
NACA	8665.98	-0.319527	0.256835	-1.2441	0.213463	0.999394
NACAD	698.284	0.211784	0.255102	0.830195	0.406429	0.999394
NACC1	1124.79	0.0139252	0.22331	0.062358	0.950278	0.999394
NACC2	2755.68	0.149723	0.184504	0.811489	0.417085	0.999394
NADK	429.261	0.09292	0.194583	0.477533	0.632982	0.999394
NADK2	469.251	0.207397	0.232278	0.892882	0.37192	0.999394
NADSYN1	236.578	0.116732	0.296545	0.393642	0.693846	0.999394
NAE1	552.558	-0.286299	0.219478	-1.30445	0.19208	0.999394
NAF1	42.5913	0.466309	0.432023	1.07936	0.280427	0.999394
NAGA	196.094	0.0397734	0.3827	0.103928	0.917226	0.999394
NAGK	434.612	0.310935	0.206092	1.50872	0.13137	0.999394
NAGLU	108.833	0.107474	0.285384	0.376594	0.706475	0.999394
NAGPA	109.132	0.317176	0.394398	0.804203	0.42128	0.999394
NAGPA-AS1	11.1871	1.21948	0.819511	1.48805	0.136737	0.999394
NAGS	20.3288	-0.667635	0.547578	-1.21925	0.222749	0.999394
NAIF1	147.249	-0.0658056	0.2466	-0.266852	0.789583	0.999394
NAIP	473.116	0.419133	0.251599	1.66588	0.095738	0.999394
NALCN	828.721	-0.456196	0.221558	-2.05904	0.0394907	0.867766
NALCN-AS1	89.0993	-0.201871	0.437376	-0.461551	0.644403	0.999394
NAMPT	743.858	-0.288087	0.489978	-0.58796	0.556559	0.999394
NANOG	8.21077	0.105195	0.92221	0.114068	0.909184	0.999394
NANOS1	269.798	0.00380104	0.264255	0.014384	0.988524	0.999394
NANOS3	52.1386	0.307275	0.472232	0.650687	0.515249	0.999394
NANP	74.8683	0.0619439	0.304408	0.203489	0.838753	0.999394
NANS	193.211	0.12301	0.263257	0.467261	0.640313	0.999394
NAP1L1	10510.8	-0.267243	0.198277	-1.34782	0.177716	0.999394
NAP1L2	1370.06	-0.117377	0.230714	-0.508756	0.610924	0.999394
NAP1L3	1600.29	-0.404982	0.357382	-1.13319	0.257134	0.999394
NAP1L4	2273.91	-0.0355362	0.172037	-0.206562	0.836352	0.999394
NAP1L5	844.552	-0.353973	0.403061	-0.878211	0.379829	0.999394
NAP1L6	47.0381	0.526793	0.352061	1.49631	0.134573	0.999394
NAPA	1906.99	-0.15042	0.213594	-0.704233	0.481288	0.999394
NAPA-AS1	19.3753	0.342732	0.566293	0.605221	0.545032	0.999394
NAPB	6070.82	-0.288113	0.26093	-1.10418	0.269516	0.999394
NAPEPLD	1711.02	-0.140084	0.179047	-0.782386	0.433988	0.999394
NAPG	680.416	-0.0176751	0.195382	-0.0904643	0.927918	0.999394
NAPRT1	86.0348	-0.177782	0.290603	-0.611769	0.540691	0.999394
NAPSA	6.1887	0.415746	0.847457	0.490581	0.623723	0.999394
NARF	632.708	-0.028793	0.236383	-0.121807	0.903052	0.999394
NARFL	361.564	-0.087462	0.21278	-0.411045	0.681039	0.999394
NARG2	419.948	-0.00914919	0.188701	-0.048485	0.96133	0.999394
NARS	2633.69	-0.0564193	0.173479	-0.325223	0.745012	0.999394
NARS2	134.616	0.230674	0.305272	0.755632	0.44987	0.999394
NASP	2284.36	-0.169218	0.198272	-0.853467	0.393401	0.999394
NAT10	730.046	-0.0267905	0.164327	-0.163032	0.870493	0.999394
NAT14	664.673	0.093891	0.26317	0.356769	0.721265	0.999394
NAT6	99.6177	-0.471874	0.345523	-1.36568	0.172039	0.999394
NAT8L	1825.62	0.0348031	0.225907	0.154059	0.877563	0.999394
NAT9	326.087	0.15041	0.281544	0.534232	0.593181	0.999394
NAV1	1177.17	-0.0237543	0.27599	-0.0860693	0.931411	0.999394
NAV2	1514.07	-0.158507	0.216776	-0.731201	0.464656	0.999394
NAV3	881.144	-0.109863	0.24748	-0.443925	0.657097	0.999394
NBAS	622.075	0.186066	0.178702	1.0412	0.297781	0.999394
NBEA	2917.36	-0.039222	0.237052	-0.165458	0.868584	0.999394
NBEAL1	240.611	0.268843	0.244191	1.10095	0.270917	0.999394
NBEAL2	169.513	0.200333	0.286957	0.698131	0.485095	0.999394
NBL1	904.372	-0.0461208	0.413844	-0.111445	0.911264	0.999394
NBN	595.574	-0.178082	0.262008	-0.679681	0.496706	0.999394
NBPF1	333.949	-0.00114646	0.321881	-0.00356176	0.997158	0.999501
NBPF10	187.258	-0.230592	0.364498	-0.632628	0.526977	0.999394
NBPF11	367.889	0.200358	0.254297	0.787892	0.43076	0.999394
NBPF12	1672.93	-0.308953	0.212409	-1.45452	0.145803	0.999394
NBPF14	995.793	0.428402	0.312094	1.37267	0.169856	0.999394
NBPF15	1835.19	-0.313159	0.268225	-1.16752	0.242999	0.999394
NBPF19	265.086	0.381409	0.280365	1.3604	0.173703	0.999394
NBPF20	2179.85	0.183009	0.297316	0.615538	0.538199	0.999394
NBPF25P	269.759	-0.934634	0.312308	-2.99266	0.00276555	0.308705
NBPF26	1705.25	0.210862	0.347118	0.607464	0.543543	0.999394
NBPF3	151.8	-0.429843	0.35156	-1.22267	0.221453	0.999394
NBPF7	14.0563	-0.529998	0.783114	-0.676783	0.498543	0.999394
NBPF8	3017.22	0.663887	0.40174	1.65253	0.0984266	0.999394
NBPF9	1590.17	0.0220562	0.318584	0.069232	0.944805	0.999394
NBR1	2104.2	-0.0121131	0.162843	-0.0743854	0.940704	0.999394
NBR2	62.3482	-0.554477	0.449131	-1.23456	0.216996	0.999394
NCALD	226.938	0.195788	0.356508	0.549182	0.58288	0.999394
NCAM1	4801.32	0.0469784	0.200943	0.23379	0.815148	0.999394
NCAM2	339.684	0.640762	0.278485	2.30089	0.0213981	0.738877
NCAN	574.192	0.0670306	0.330453	0.202845	0.839257	0.999394
NCAPD2	292.204	0.0598391	0.235094	0.254532	0.799085	0.999394
NCAPD3	207.393	-0.135669	0.274507	-0.494228	0.621145	0.999394
NCAPG	44.8044	-0.36561	0.404314	-0.904273	0.36585	0.999394
NCAPG2	110.115	-0.269499	0.267064	-1.00912	0.312919	0.999394
NCAPH	10.7629	0.658691	0.806843	0.81638	0.414283	0.999394
NCAPH2	826.883	0.264286	0.253605	1.04212	0.297357	0.999394
NCBP1	595.23	-0.0354467	0.176542	-0.200784	0.840867	0.999394
NCBP2	1024.7	0.0430371	0.180424	0.238533	0.811468	0.999394
NCBP2-AS2	324.977	0.0509914	0.231132	0.220616	0.825391	0.999394
NCDN	3141.7	-0.070107	0.158625	-0.441966	0.658514	0.999394
NCEH1	294.582	-0.564332	0.412949	-1.36659	0.171754	0.999394
NCF1	16.5287	2.16723	0.794211	2.72878	0.00635696	0.445346
NCF4	34.895	1.86459	0.774282	2.40816	0.0160333	0.656635
NCK1	248.138	-0.170321	0.22835	-0.745877	0.455742	0.999394
NCK2	690.81	-0.265031	0.196164	-1.35107	0.176674	0.999394
NCKAP1	2545.49	-0.204665	0.201829	-1.01405	0.310557	0.999394
NCKAP5	795.102	0.159703	0.418827	0.381309	0.702974	0.999394
NCKAP5L	269.498	0.154802	0.291742	0.530613	0.595687	0.999394
NCKIPSD	572.899	0.09289	0.221561	0.419252	0.675032	0.999394
NCL	9451.45	-0.237329	0.2084	-1.13881	0.254781	0.999394
NCLN	654.715	0.423847	0.290278	1.46014	0.144251	0.999394
NCMAP	5.32843	0.088109	0.88686	0.0993495	0.920861	0.999394
NCOA1	3197.11	-0.0261417	0.167359	-0.156201	0.875875	0.999394
NCOA2	508.018	0.153183	0.237006	0.646326	0.518068	0.999394
NCOA3	449.85	-0.00210482	0.179996	-0.0116937	0.99067	0.999394
NCOA4	1334.87	-0.255927	0.229994	-1.11276	0.265813	0.999394
NCOA5	716.363	0.407697	0.196357	2.07631	0.0378655	0.857935
NCOA6	1118.28	0.0806557	0.180788	0.446135	0.6555	0.999394
NCOA7	2641.55	0.0327197	0.244964	0.13357	0.893743	0.999394
NCOR1	13384.6	-0.00588814	0.274634	-0.0214399	0.982895	0.999394
NCOR2	2863.5	-0.100831	0.21957	-0.459223	0.646074	0.999394
NCR3LG1	320.1	0.186374	0.335917	0.554821	0.579017	0.999394
NCS1	3525.77	0.0814292	0.287515	0.283217	0.77701	0.999394
NCSTN	471.969	-0.079592	0.214548	-0.370975	0.710656	0.999394
NDC1	137.625	-0.0604615	0.2756	-0.219381	0.826353	0.999394
NDE1	153.808	0.126032	0.393842	0.320006	0.748964	0.999394
NDEL1	621.888	-0.166334	0.243153	-0.68407	0.493931	0.999394
NDFIP1	2751.34	-0.0619382	0.234081	-0.264601	0.791317	0.999394
NDFIP2	267.419	-0.255026	0.258736	-0.985663	0.324298	0.999394
NDN	142.992	-0.196411	0.469869	-0.418012	0.675938	0.999394
NDNF	24.7031	0.729732	0.964732	0.756408	0.449404	0.999394
NDNL2	192.193	-0.445189	0.303532	-1.46669	0.142459	0.999394
NDOR1	246.447	0.163544	0.258754	0.632045	0.527357	0.999394
NDP	450.323	0.222897	0.18825	1.18405	0.236395	0.999394
NDRG1	4751.5	0.119469	0.360703	0.331211	0.740485	0.999394
NDRG2	36472.6	0.326416	0.285351	1.14391	0.252661	0.999394
NDRG3	2954.93	0.0480405	0.208816	0.230061	0.818045	0.999394
NDRG4	12199.9	-0.17337	0.221461	-0.782847	0.433717	0.999394
NDST1	869.078	0.118103	0.230649	0.512046	0.608619	0.999394
NDST2	362.205	0.0517776	0.228142	0.226953	0.82046	0.999394
NDST3	265.496	0.235479	0.322937	0.729179	0.465892	0.999394
NDUFA1	1581.17	-0.258945	0.248073	-1.04383	0.296566	0.999394
NDUFA10	1787.44	-0.141893	0.207551	-0.683654	0.494194	0.999394
NDUFA11	679.979	0.00653585	0.213	0.0306847	0.975521	0.999394
NDUFA12	873.152	-0.387122	0.222663	-1.7386	0.0821047	0.999394
NDUFA13	1472.43	-0.0932734	0.23692	-0.393691	0.693809	0.999394
NDUFA2	681.463	-0.209694	0.210613	-0.995637	0.319427	0.999394
NDUFA3	804.348	-0.0991683	0.237654	-0.41728	0.676474	0.999394
NDUFA4	3078.96	-0.373935	0.275898	-1.35534	0.17531	0.999394
NDUFA4L2	267.217	0.326765	0.383385	0.852316	0.394039	0.999394
NDUFA5	1306.02	-0.282292	0.245793	-1.1485	0.250764	0.999394
NDUFA6	1103.98	0.0469659	0.187899	0.249954	0.802623	0.999394
NDUFA7	302.059	-0.314011	0.261074	-1.20277	0.229066	0.999394
NDUFA8	785.057	-0.0985696	0.211071	-0.466999	0.640501	0.999394
NDUFA9	416.503	-0.209825	0.232246	-0.90346	0.366282	0.999394
NDUFAB1	620.059	-0.0979947	0.243053	-0.403183	0.686813	0.999394
NDUFAF1	300.399	0.262186	0.217254	1.20682	0.227503	0.999394
NDUFAF2	393.959	-0.369537	0.259227	-1.42553	0.154003	0.999394
NDUFAF3	349.01	0.0916213	0.239725	0.382193	0.702318	0.999394
NDUFAF4	364.145	-0.156779	0.298008	-0.526089	0.598826	0.999394
NDUFAF5	183.528	-0.00118041	0.290208	-0.00406747	0.996755	0.999501
NDUFAF6	125.469	-0.578052	0.275385	-2.09906	0.0358113	0.846508
NDUFAF7	185.951	-0.00168649	0.286019	-0.00589642	0.995295	0.999394
NDUFB1	877.373	-0.201917	0.225759	-0.894392	0.371112	0.999394
NDUFB10	1023.74	-0.123408	0.220309	-0.560158	0.575372	0.999394
NDUFB11	686.459	-0.0516067	0.248553	-0.207629	0.835519	0.999394
NDUFB2	869.797	-0.22996	0.281823	-0.815974	0.414515	0.999394
NDUFB2-AS1	92.1004	0.0328564	0.415176	0.0791385	0.936922	0.999394
NDUFB3	568.137	-0.0192668	0.271283	-0.071021	0.943381	0.999394
NDUFB4	1427.63	-0.170719	0.214733	-0.795032	0.426595	0.999394
NDUFB5	542.043	-0.0460442	0.243032	-0.189458	0.849734	0.999394
NDUFB6	313.466	-0.305109	0.330729	-0.922535	0.35625	0.999394
NDUFB7	496.363	-0.246736	0.244858	-1.00767	0.313612	0.999394
NDUFB8	1831.39	-0.320809	0.195971	-1.63702	0.101626	0.999394
NDUFB9	1345.14	-0.223935	0.256682	-0.872423	0.382978	0.999394
NDUFC1	598.797	-0.221071	0.231796	-0.953732	0.340219	0.999394
NDUFC2	920.207	-0.0278107	0.229601	-0.121126	0.903591	0.999394
NDUFC2-KCTD14	146.594	-0.184453	0.347492	-0.530811	0.59555	0.999394
NDUFS1	489.495	0.0929015	0.26501	0.350558	0.72592	0.999394
NDUFS2	1367.45	-0.0229067	0.214936	-0.106574	0.915127	0.999394
NDUFS3	971.147	0.0282542	0.177818	0.158894	0.873752	0.999394
NDUFS4	459.282	-0.277245	0.271494	-1.02118	0.307168	0.999394
NDUFS5	2208.93	-0.295386	0.253346	-1.16594	0.243639	0.999394
NDUFS6	544.756	-0.338537	0.246228	-1.37489	0.169165	0.999394
NDUFS7	438.243	-0.172192	0.20661	-0.833415	0.404611	0.999394
NDUFS8	682.57	-0.178583	0.216339	-0.825479	0.4091	0.999394
NDUFV1	1322.66	0.179024	0.23547	0.760285	0.447085	0.999394
NDUFV2	1217.61	-0.325287	0.174188	-1.86745	0.0618384	0.958296
NDUFV3	350.019	-0.238561	0.23011	-1.03673	0.299862	0.999394
NEAT1	4603.93	-0.41383	0.273972	-1.51048	0.13092	0.999394
NEB	88.8056	-0.449729	0.392274	-1.14647	0.251602	0.999394
NEBL	6035.08	-0.0246182	0.28218	-0.0872428	0.930479	0.999394
NEBL-AS1	7.42936	-0.437597	0.828533	-0.528158	0.59739	0.999394
NECAB1	146.023	0.137527	0.339196	0.405449	0.685147	0.999394
NECAB2	46.8353	0.353557	0.469633	0.752835	0.451549	0.999394
NECAB3	107.176	0.152469	0.372074	0.409783	0.681965	0.999394
NECAP1	1537.53	-0.0602476	0.272222	-0.221318	0.824845	0.999394
NECAP2	387.138	0.179418	0.210643	0.851765	0.394345	0.999394
NEDD1	67.5112	-0.0768271	0.378649	-0.202898	0.839215	0.999394
NEDD4	38.3583	0.0843214	0.572222	0.147358	0.88285	0.999394
NEDD4L	2833.43	0.363325	0.254222	1.42917	0.152956	0.999394
NEDD8	1147.16	-0.315428	0.233836	-1.34893	0.177361	0.999394
NEDD9	144.537	-0.337125	0.491221	-0.686299	0.492524	0.999394
NEFH	1003.03	-0.567789	0.367545	-1.54482	0.122391	0.999394
NEFL	1635.09	-0.49123	0.262657	-1.87023	0.0614518	0.957123
NEFM	5907.17	-0.590654	0.271362	-2.17662	0.0295086	0.809272
NEGR1	1571.64	-0.367713	0.227363	-1.6173	0.105814	0.999394
NEIL1	490.024	0.194172	0.295461	0.657184	0.511063	0.999394
NEIL2	517.896	-0.11431	0.243847	-0.468777	0.639229	0.999394
NEK1	3210.28	-0.048409	0.338622	-0.142959	0.886323	0.999394
NEK11	137.86	0.0820055	0.293867	0.279056	0.780202	0.999394
NEK2	8.61215	-0.495499	0.807708	-0.613463	0.53957	0.999394
NEK3	105.45	-0.394412	0.267866	-1.47242	0.140907	0.999394
NEK4	270.806	0.374975	0.209891	1.78652	0.0740152	0.992573
NEK5	21.5299	-0.168391	0.517994	-0.325083	0.745118	0.999394
NEK6	243.282	0.544409	0.352148	1.54597	0.122113	0.999394
NEK7	693.571	0.211439	0.265623	0.79601	0.426026	0.999394
NEK8	29.6408	0.447063	0.499291	0.895395	0.370576	0.999394
NEK9	1030.73	0.0732714	0.260181	0.281617	0.778237	0.999394
NELFA	545.401	-0.0216533	0.256014	-0.0845785	0.932597	0.999394
NELFB	705.342	0.0596721	0.203151	0.293733	0.768962	0.999394
NELFCD	769.519	-0.0153962	0.179868	-0.0855971	0.931787	0.999394
NELFE	619.773	-0.108618	0.188437	-0.576415	0.564334	0.999394
NELL2	714.439	0.399251	0.394053	1.01319	0.310969	0.999394
NEMF	19858.9	-0.0242798	0.332334	-0.0730585	0.94176	0.999394
NENF	954.642	-0.271013	0.21943	-1.23508	0.216802	0.999394
NEO1	1135.94	0.15537	0.247608	0.627483	0.530343	0.999394
NES	1380.27	0.00294385	0.299758	0.00982077	0.992164	0.999394
NET1	1208.83	-0.123981	0.253709	-0.488672	0.625074	0.999394
NETO1	14.3928	-0.514063	0.773223	-0.664832	0.506158	0.999394
NETO2	224.895	-0.690571	0.453431	-1.52299	0.127761	0.999394
NEU1	385.325	0.192538	0.265931	0.724015	0.469056	0.999394
NEU3	53.612	0.504764	0.414043	1.21911	0.222803	0.999394
NEU4	45.4167	0.288816	0.416061	0.694167	0.487577	0.999394
NEURL1	1190.43	0.0823839	0.248201	0.331924	0.739947	0.999394
NEURL1B	47.3731	0.379479	0.420172	0.903151	0.366446	0.999394
NEURL2	33.3783	0.124212	0.618083	0.200963	0.840728	0.999394
NEURL4	711.802	0.240411	0.248724	0.96658	0.333754	0.999394
NEUROD1	4261.05	-0.308378	0.224577	-1.37315	0.169705	0.999394
NEUROD2	6433.16	-0.129857	0.242246	-0.536053	0.591922	0.999394
NEUROD6	276.559	-2.79183	0.949242	-2.94111	0.00327034	0.335774
NEUROG2	52.4566	-1.0954	0.675882	-1.62069	0.105084	0.999394
NEXN	1041.32	-0.339709	0.19014	-1.78662	0.0739991	0.992573
NEXN-AS1	15.7416	0.189194	0.541601	0.349324	0.726846	0.999394
NF1	1609.53	0.0845197	0.166674	0.507096	0.612088	0.999394
NF2	1174.76	0.161835	0.186363	0.868385	0.385184	0.999394
NFAM1	19.2984	0.568619	0.588189	0.966729	0.333679	0.999394
NFASC	1858.8	0.1352	0.280577	0.481863	0.629903	0.999394
NFAT5	1095.01	-0.00436125	0.228543	-0.0190829	0.984775	0.999394
NFATC1	94.3908	0.521953	0.399499	1.30652	0.191376	0.999394
NFATC2	63.4812	0.902909	0.530156	1.7031	0.0885492	0.999394
NFATC2IP	1695.45	-0.00675415	0.190753	-0.0354078	0.971755	0.999394
NFATC3	1191.65	0.0648889	0.26708	0.242957	0.808039	0.999394
NFATC4	327.768	0.638189	0.225265	2.83306	0.00461049	0.392963
NFE2L1	4195.95	0.24661	0.240373	1.02594	0.304918	0.999394
NFE2L2	1480.65	-0.0126785	0.1887	-0.0671886	0.946432	0.999394
NFE2L3	156.432	-0.477759	0.329011	-1.45211	0.146472	0.999394
NFIA	10294.4	-0.139206	0.224009	-0.621432	0.534315	0.999394
NFIB	6137.86	-0.224847	0.230714	-0.97457	0.329774	0.999394
NFIC	8741.43	0.155147	0.294137	0.527466	0.59787	0.999394
NFIL3	310.813	0.479653	0.347181	1.38157	0.167105	0.999394
NFIX	6446.95	-0.0291561	0.208604	-0.139768	0.888844	0.999394
NFKB1	342.901	0.0625718	0.190873	0.327819	0.743049	0.999394
NFKB2	46.2133	0.133076	0.527351	0.252348	0.800772	0.999394
NFKBIA	1343.53	0.0886214	0.331161	0.267608	0.789001	0.999394
NFKBIB	585.156	0.0170384	0.286106	0.0595527	0.952512	0.999394
NFKBID	101.446	0.00614659	0.311888	0.0197077	0.984277	0.999394
NFKBIE	165.966	-0.11639	0.24147	-0.482006	0.629802	0.999394
NFKBIL1	252.709	-0.217224	0.200349	-1.08423	0.278263	0.999394
NFKBIZ	52.1725	-0.153365	0.432918	-0.354258	0.723145	0.999394
NFRKB	744.572	0.0621008	0.218865	0.28374	0.77661	0.999394
NFS1	383.747	-0.0802492	0.218592	-0.367118	0.713531	0.999394
NFU1	298.625	-0.282412	0.31885	-0.88572	0.375768	0.999394
NFX1	1539.99	-0.118137	0.151034	-0.782192	0.434102	0.999394
NFXL1	239.639	0.0958552	0.225406	0.425255	0.670651	0.999394
NFYA	652.618	-0.032779	0.20645	-0.158774	0.873847	0.999394
NFYB	754.659	-0.496927	0.229735	-2.16304	0.0305378	0.819437
NFYC	697.285	-0.00747074	0.16783	-0.0445137	0.964495	0.999394
NFYC-AS1	135.105	0.484461	0.341102	1.42028	0.155526	0.999394
NGB	45.3502	0.132016	0.435816	0.302918	0.761952	0.999394
NGDN	464.661	-0.249248	0.272818	-0.913603	0.360925	0.999394
NGEF	32.2355	-0.129182	0.426744	-0.302716	0.762106	0.999394
NGFR	189.507	0.589648	0.403637	1.46084	0.14406	0.999394
NGFRAP1	2483.38	-0.191255	0.243506	-0.785422	0.432206	0.999394
NGLY1	357.878	-0.129421	0.287591	-0.450019	0.652697	0.999394
NGRN	3286.24	-0.205787	0.257796	-0.798255	0.424723	0.999394
NHEJ1	100.665	-0.173575	0.301649	-0.57542	0.565007	0.999394
NHLH2	190.893	-0.426045	0.299333	-1.42332	0.154644	0.999394
NHLRC1	20.1872	-0.623633	0.606005	-1.02909	0.303437	0.999394
NHLRC2	72.0391	0.422748	0.344336	1.22772	0.219552	0.999394
NHLRC3	234.527	-0.114239	0.284244	-0.401903	0.687756	0.999394
NHP2	650.542	-0.201542	0.211622	-0.952369	0.34091	0.999394
NHP2L1	1937.54	0.0135842	0.222136	0.0611524	0.951238	0.999394
NHS	80.1532	-0.0370177	0.364678	-0.101508	0.919147	0.999394
NHSL1	369.461	0.432221	0.322506	1.3402	0.180182	0.999394
NHSL2	199.015	0.410876	0.415804	0.988148	0.32308	0.999394
NICN1	463.115	0.196058	0.255645	0.766914	0.443132	0.999394
NID1	193.693	0.608914	0.597647	1.01885	0.308273	0.999394
NID2	42.3293	-0.230013	0.670784	-0.342901	0.731673	0.999394
NIF3L1	210.947	0.0034678	0.308121	0.0112547	0.99102	0.999394
NIFK	362.693	-0.153378	0.198541	-0.772527	0.439802	0.999394
NIFK-AS1	430.154	-0.0452664	0.243163	-0.186157	0.852322	0.999394
NIM1K	118.474	-0.00795321	0.305997	-0.0259912	0.979264	0.999394
NIN	864.384	-0.0209249	0.189007	-0.11071	0.911847	0.999394
NINJ1	290.52	0.0633848	0.263093	0.240922	0.809616	0.999394
NINJ2	33.6806	0.274193	0.538104	0.509554	0.610364	0.999394
NINL	520.447	-0.0639947	0.304348	-0.210269	0.833458	0.999394
NIP7	155.55	-0.0762704	0.296684	-0.257076	0.79712	0.999394
NIPA1	1050.56	-0.425342	0.278368	-1.52798	0.126517	0.999394
NIPA2	336.248	-0.041683	0.194899	-0.21387	0.830648	0.999394
NIPAL2	286.502	-0.0891845	0.289771	-0.307776	0.758253	0.999394
NIPAL3	6084.99	0.06674	0.228781	0.29172	0.770501	0.999394
NIPAL4	23.4902	-0.337553	0.64972	-0.519535	0.603387	0.999394
NIPBL	4905.61	-0.0578289	0.248945	-0.232296	0.816308	0.999394
NIPSNAP1	760.148	0.00873039	0.171259	0.0509776	0.959343	0.999394
NIPSNAP3A	75.6209	0.686469	0.38585	1.77911	0.0752217	0.994081
NIPSNAP3B	34.5509	0.15111	0.60822	0.248446	0.803789	0.999394
NISCH	4949.7	0.281706	0.23403	1.20372	0.228699	0.999394
NIT1	252.166	-0.140015	0.203217	-0.688993	0.490828	0.999394
NIT2	95.7312	-0.0822049	0.365934	-0.224644	0.822256	0.999394
NKAIN1	653.687	0.195169	0.220205	0.886304	0.375454	0.999394
NKAIN2	254.303	-0.357141	0.336136	-1.06249	0.288013	0.999394
NKAIN3	60.5389	0.0492643	0.479603	0.102719	0.918186	0.999394
NKAIN4	410.676	-0.064669	0.483818	-0.133664	0.893668	0.999394
NKAP	1315.59	-0.0459334	0.312877	-0.14681	0.883282	0.999394
NKAPL	451.263	-0.0775863	0.35123	-0.220899	0.825171	0.999394
NKAPP1	77.0326	-0.153985	0.358327	-0.429734	0.667389	0.999394
NKD1	279.372	0.0808311	0.310518	0.26031	0.794624	0.999394
NKD2	4.8531	-0.194182	1.02703	-0.189071	0.850037	0.999394
NKIRAS1	447.938	0.107218	0.20687	0.518289	0.604257	0.999394
NKIRAS2	410.81	0.0539342	0.230389	0.234101	0.814907	0.999394
NKPD1	14.2217	-0.955882	0.652882	-1.4641	0.143168	0.999394
NKRF	247.165	-0.14488	0.311848	-0.464585	0.642228	0.999394
NKTR	15464.1	-0.0164606	0.31604	-0.052084	0.958462	0.999394
NKX2-2	132.43	0.0293398	0.25434	0.115357	0.908163	0.999394
NKX6-2	225.417	-0.122781	0.402586	-0.304982	0.76038	0.999394
NLE1	93.6909	-0.0501163	0.369991	-0.135453	0.892254	0.999394
NLGN1	748.066	-0.217106	0.245256	-0.885219	0.376039	0.999394
NLGN2	1939.94	0.0532943	0.215099	0.247766	0.804315	0.999394
NLGN3	582.122	-0.0661459	0.249597	-0.265011	0.791001	0.999394
NLGN4X	504.517	-0.200368	0.250155	-0.800974	0.423147	0.999394
NLK	383.518	-0.14881	0.253882	-0.58614	0.557782	0.999394
NLN	242.929	-0.127834	0.20663	-0.618662	0.536139	0.999394
NLRC3	121.206	-0.0229777	0.310899	-0.0739072	0.941084	0.999394
NLRC4	23.9903	0.814373	0.564831	1.4418	0.149359	0.999394
NLRC5	56.3007	-0.0699305	0.597639	-0.117011	0.906851	0.999394
NLRP1	23.2771	1.10103	0.519899	2.11778	0.0341933	0.844179
NLRP3	16.6068	0.779017	0.715304	1.08907	0.276123	0.999394
NLRX1	105.178	0.0762559	0.278106	0.274197	0.783933	0.999394
NMB	71.5294	0.0399064	0.313547	0.127274	0.898724	0.999394
NMD3	402.948	0.201623	0.240826	0.837215	0.402472	0.999394
NME1	459.669	-0.270095	0.274782	-0.982944	0.325635	0.999394
NME2	1538.88	-0.234112	0.22402	-1.04505	0.296001	0.999394
NME3	496.819	0.0215363	0.217012	0.0992403	0.920948	0.999394
NME4	770.114	0.00475928	0.223174	0.0213254	0.982986	0.999394
NME5	52.0699	-0.299479	0.425945	-0.703094	0.481997	0.999394
NME6	243.82	0.169483	0.280209	0.604846	0.545282	0.999394
NME7	1050.63	-0.613918	0.211136	-2.90769	0.00364107	0.342838
NME9	491.919	-0.285431	0.334006	-0.854568	0.39279	0.999394
NMI	48.209	0.377848	0.51215	0.737768	0.460655	0.999394
NMNAT1	175.449	0.0595958	0.225618	0.264145	0.791668	0.999394
NMNAT2	2917.09	0.120685	0.299892	0.402428	0.687369	0.999394
NMNAT3	72.6356	0.57317	0.317884	1.80308	0.0713759	0.989115
NMRAL1	222.607	0.282358	0.313437	0.900844	0.367671	0.999394
NMRK1	481.111	-0.580794	0.256348	-2.26565	0.023473	0.759188
NMT1	4368.95	0.204292	0.236388	0.864225	0.387464	0.999394
NMT2	3104.3	0.059392	0.267578	0.221961	0.824344	0.999394
NMUR2	11.8408	0.499149	0.709979	0.703048	0.482026	0.999394
NNAT	394.035	0.799267	0.514452	1.55363	0.120273	0.999394
NNMT	33.8777	-0.329797	0.758437	-0.434838	0.66368	0.999394
NNT	306.459	0.258414	0.307419	0.84059	0.400578	0.999394
NNT-AS1	707.713	-0.00420471	0.244418	-0.0172029	0.986275	0.999394
NOA1	195.698	-0.138289	0.313634	-0.440925	0.659268	0.999394
NOB1	282.064	-0.0291272	0.217326	-0.134025	0.893382	0.999394
NOC2L	697.642	0.0577201	0.198562	0.290691	0.771287	0.999394
NOC3L	275.033	0.402447	0.276615	1.4549	0.145696	0.999394
NOC4L	87.7003	-0.022886	0.368359	-0.0621295	0.95046	0.999394
NOD1	77.6175	-0.0816316	0.403423	-0.202348	0.839645	0.999394
NOG	18.157	0.490811	0.64922	0.756001	0.449649	0.999394
NOL10	674.13	-0.000751079	0.256701	-0.00292589	0.997665	0.999501
NOL11	414.97	0.0577174	0.261679	0.220566	0.825431	0.999394
NOL12	344.489	-0.00510407	0.240018	-0.0212653	0.983034	0.999394
NOL3	413.312	-0.573462	0.252277	-2.27314	0.0230176	0.75573
NOL4	635.438	-0.0610114	0.208601	-0.292479	0.769921	0.999394
NOL6	324.69	-0.30177	0.200453	-1.50544	0.13221	0.999394
NOL7	426.97	-0.0638785	0.200274	-0.318956	0.74976	0.999394
NOL8	1453.08	-0.0237193	0.260938	-0.0909001	0.927572	0.999394
NOL9	541.546	0.17485	0.179372	0.974789	0.329665	0.999394
NOLC1	1956.05	-0.195204	0.249177	-0.783395	0.433395	0.999394
NOM1	1024.32	-0.0523424	0.281251	-0.186106	0.852362	0.999394
NOMO1	1424.39	-0.315453	0.305628	-1.03215	0.302004	0.999394
NOMO2	459.616	0.404473	0.378509	1.06859	0.285253	0.999394
NOMO3	237.134	0.394925	0.408957	0.965688	0.3342	0.999394
NONO	3390.91	-0.00617916	0.204743	-0.0301801	0.975923	0.999394
NOP10	302.599	-0.0906086	0.265994	-0.340642	0.733373	0.999394
NOP14	519.416	0.222128	0.262027	0.847727	0.39659	0.999394
NOP14-AS1	182.112	0.0447186	0.241865	0.184891	0.853314	0.999394
NOP16	91.4771	0.0418884	0.320191	0.130823	0.895915	0.999394
NOP2	365.754	0.475529	0.38206	1.24464	0.213263	0.999394
NOP56	1952.76	-0.046769	0.24808	-0.188524	0.850466	0.999394
NOP58	5520.2	0.00582039	0.30671	0.0189768	0.98486	0.999394
NOP9	1042.25	0.0875176	0.189956	0.460725	0.644996	0.999394
NOS1	737.466	-0.52905	0.461779	-1.14568	0.251929	0.999394
NOS1AP	1473.94	-0.0922924	0.232121	-0.397605	0.690921	0.999394
NOS2	23.966	-0.457065	0.607706	-0.752115	0.451982	0.999394
NOS3	61.464	-0.253002	0.429272	-0.589373	0.555611	0.999394
NOSIP	349.102	0.00171656	0.217535	0.00789095	0.993704	0.999394
NOSTRIN	170.941	-0.926672	0.456115	-2.03166	0.0421878	0.879876
NOTCH1	221.316	0.46639	0.271059	1.72062	0.0853198	0.999394
NOTCH2	411.707	0.783118	0.382282	2.04854	0.0405074	0.8752
NOTCH2NL	154.165	0.335836	0.33058	1.0159	0.309677	0.999394
NOTCH3	192.481	0.291441	0.313621	0.929278	0.352745	0.999394
NOTCH4	246.827	-0.537463	0.241221	-2.22809	0.0258744	0.783944
NOTUM	6.37874	-0.475704	0.854741	-0.556547	0.577837	0.999394
NOV	94.2963	0.733438	0.505817	1.45001	0.147056	0.999394
NOVA1	5596.02	-0.0674332	0.21	-0.32111	0.748127	0.999394
NOVA2	1317.53	-0.00753847	0.275802	-0.0273329	0.978194	0.999394
NOX1	12.6979	0.205201	0.642385	0.319437	0.749395	0.999394
NOXA1	116.912	0.116321	0.358605	0.324371	0.745657	0.999394
NOXO1	61.862	-0.150957	0.324556	-0.465119	0.641846	0.999394
NOXRED1	5.33201	0.260984	0.962618	0.271119	0.786299	0.999394
NPAS2	200.163	-0.160478	0.26651	-0.602147	0.547076	0.999394
NPAS3	650.557	0.302139	0.250794	1.20473	0.228308	0.999394
NPAT	308.721	0.000359677	0.221381	0.0016247	0.998704	0.999715
NPB	17.7908	-0.0328887	0.506992	-0.0648702	0.948277	0.999394
NPC1	447.405	-0.0877824	0.258069	-0.340151	0.733743	0.999394
NPC2	349.521	0.502674	0.315994	1.59077	0.111661	0.999394
NPDC1	2154.52	-0.00438905	0.217863	-0.0201459	0.983927	0.999394
NPEPL1	461.77	0.0807522	0.356744	0.226359	0.820922	0.999394
NPEPPS	2370.92	-0.0978203	0.158313	-0.617891	0.536647	0.999394
NPFF	330.361	0.686504	0.432746	1.58639	0.112651	0.999394
NPHP1	126.455	0.257177	0.366768	0.701199	0.483179	0.999394
NPHP3	391.514	0.0727223	0.250006	0.290883	0.771141	0.999394
NPHP4	98.2432	0.138777	0.365584	0.379603	0.70424	0.999394
NPHS1	13.0222	-0.377844	0.734234	-0.514611	0.606825	0.999394
NPIPA1	3779.88	-0.357995	0.262904	-1.3617	0.173294	0.999394
NPIPA2	452.31	-0.698709	1.02488	-0.681747	0.495399	0.999394
NPIPA3	169.777	0.079744	1.00645	0.0792333	0.936847	0.999394
NPIPA5	4117.32	0.550821	0.379693	1.4507	0.146863	0.999394
NPIPA7	478.618	0.94602	0.422262	2.24036	0.0250674	0.770559
NPIPA8	1363.42	-0.175343	0.485688	-0.361019	0.718085	0.999394
NPIPB11	151.38	-0.00233456	0.475953	-0.00490502	0.996086	0.999501
NPIPB15	308.576	3.0349	1.58855	1.91049	0.0560701	0.951876
NPIPB3	1420.01	-0.521413	0.324309	-1.60776	0.107887	0.999394
NPIPB4	719.811	-0.11813	0.428119	-0.275927	0.782604	0.999394
NPIPB5	2690.41	0.259162	0.334646	0.774435	0.438673	0.999394
NPIPB6	276.63	-0.0480207	0.364625	-0.131699	0.895223	0.999394
NPIPB9	166.023	-0.22075	0.355405	-0.621124	0.534518	0.999394
NPL	96.7376	1.3824	0.41191	3.35607	0.000790574	0.175549
NPLOC4	689.717	-0.090413	0.181275	-0.498761	0.617947	0.999394
NPM1	4802.55	-0.225916	0.248665	-0.908515	0.363606	0.999394
NPM2	1178.75	-0.095814	0.340421	-0.281458	0.778359	0.999394
NPM3	34.6968	0.20061	0.385683	0.520142	0.602965	0.999394
NPPA-AS1	43.8553	-0.268816	0.408709	-0.657722	0.510717	0.999394
NPR1	26.0668	-1.1111	0.548745	-2.0248	0.0428882	0.880459
NPR2	676.63	-0.157562	0.207659	-0.758756	0.447998	0.999394
NPRL2	307.071	0.269898	0.290584	0.92881	0.352987	0.999394
NPRL3	460.754	0.204	0.221793	0.919776	0.35769	0.999394
NPTN	1407.4	-0.0526222	0.46965	-0.112045	0.910787	0.999394
NPTN-IT1	45.457	-0.0981372	0.520122	-0.188681	0.850343	0.999394
NPTX1	10817.3	-0.209988	0.220235	-0.953474	0.34035	0.999394
NPTX2	38.3834	1.03823	0.555447	1.86917	0.0615989	0.957123
NPTXR	1684.29	0.00765411	0.215937	0.0354461	0.971724	0.999394
NPY6R	91.631	-0.263018	0.497222	-0.528975	0.596823	0.999394
NQO1	258.417	0.228466	0.403709	0.565917	0.57145	0.999394
NQO2	347.59	-0.260634	0.24391	-1.06857	0.285265	0.999394
NR1D1	1265.8	0.28019	0.273817	1.02328	0.306176	0.999394
NR1D2	1399.63	0.0763614	0.234844	0.325158	0.745062	0.999394
NR1H2	630.783	-0.218767	0.19262	-1.13574	0.256064	0.999394
NR1H3	113.628	0.747266	0.304372	2.45511	0.0140841	0.630458
NR2C1	501.559	-0.253474	0.356064	-0.711877	0.476541	0.999394
NR2C2	948.626	0.296471	0.250737	1.1824	0.237048	0.999394
NR2C2AP	110.177	0.209732	0.295958	0.708654	0.478539	0.999394
NR2E1	6.60735	-0.503888	1.31895	-0.382036	0.702435	0.999394
NR2E3	11.07	-0.325958	0.657159	-0.496011	0.619887	0.999394
NR2F1	2524.78	0.00675386	0.266595	0.0253338	0.979789	0.999394
NR2F1-AS1	692.867	0.0522365	0.193444	0.270034	0.787134	0.999394
NR2F2	417.133	0.147401	0.202144	0.729189	0.465886	0.999394
NR2F6	558.39	-0.0664824	0.251955	-0.263866	0.791883	0.999394
NR3C1	3142.54	0.186255	0.197154	0.944718	0.344803	0.999394
NR3C2	389.563	-0.240378	0.207864	-1.15642	0.247508	0.999394
NR4A1	149.579	-0.871085	0.66434	-1.3112	0.189789	0.999394
NR4A2	402.893	-0.375983	0.333412	-1.12768	0.259454	0.999394
NR4A3	60.0258	-0.806693	0.819653	-0.984188	0.325023	0.999394
NR6A1	176.462	0.0689407	0.345737	0.199403	0.841948	0.999394
NRARP	182.905	-0.195073	0.290457	-0.671608	0.501833	0.999394
NRAS	284.928	0.0944332	0.216069	0.43705	0.662075	0.999394
NRBF2	252.254	0.0199365	0.229857	0.0867344	0.930883	0.999394
NRBP1	1098.86	-0.114625	0.183237	-0.62556	0.531604	0.999394
NRBP2	853.684	-0.0741989	0.31008	-0.239289	0.810881	0.999394
NRCAM	1620.32	0.10136	0.230628	0.439496	0.660302	0.999394
NRD1	2809.63	-0.183481	0.196641	-0.933077	0.35078	0.999394
NRDE2	3458.57	0.0660363	0.378624	0.174412	0.861542	0.999394
NREP	5730	0.243164	0.291777	0.833391	0.404624	0.999394
NRF1	375.687	0.112022	0.243693	0.459686	0.645742	0.999394
NRG1	43.6982	-0.737644	0.497244	-1.48346	0.137952	0.999394
NRG2	542.871	0.0110982	0.222635	0.0498495	0.960242	0.999394
NRG3	74.4274	0.854763	0.328981	2.59821	0.00937106	0.527153
NRG4	218.07	-0.526246	0.376189	-1.39889	0.161847	0.999394
NRGN	47.8069	1.35687	0.77462	1.75166	0.0798328	0.999394
NRIP1	693.218	-0.0689594	0.292506	-0.235754	0.813623	0.999394
NRIP2	1309.82	-0.120496	0.26159	-0.460628	0.645065	0.999394
NRIP3	2297.51	-0.0264999	0.326503	-0.0811627	0.935313	0.999394
NRK	129.257	-1.69492	0.688637	-2.46126	0.0138448	0.629297
NRL	61.2201	-0.360283	0.28985	-1.243	0.213868	0.999394
NRM	79.2695	0.133944	0.429483	0.311873	0.755137	0.999394
NRN1	2245.17	-0.215229	0.216448	-0.994366	0.320045	0.999394
NRN1L	25.141	0.171755	0.444072	0.386772	0.698925	0.999394
NRON	7.1828	0.590224	0.851141	0.693451	0.488026	0.999394
NRP1	76.2766	-0.3036	0.488711	-0.621227	0.534451	0.999394
NRP2	128.796	-0.0890617	0.493162	-0.180593	0.856687	0.999394
NRROS	16.8277	1.27114	0.749372	1.69628	0.0898336	0.999394
NRSN1	165.426	-1.16744	0.279967	-4.16994	3.04682e-05	0.030246
NRSN2	1030.83	-0.149219	0.212722	-0.701472	0.483008	0.999394
NRXN1	4827.12	-0.213402	0.203276	-1.04981	0.293805	0.999394
NRXN2	7439.41	-0.0969332	0.17644	-0.549383	0.582743	0.999394
NRXN3	10003.9	-0.25065	0.199356	-1.2573	0.208644	0.999394
NS3BP	63.8405	-0.172573	0.61116	-0.282369	0.77766	0.999394
NSA2	3106.91	-0.0514177	0.306966	-0.167503	0.866974	0.999394
NSD1	1817.06	0.113544	0.173273	0.655288	0.512283	0.999394
NSDHL	145.879	0.113728	0.257942	0.440907	0.659281	0.999394
NSF	1692.49	0.0097684	0.32221	0.0303168	0.975814	0.999394
NSFL1C	1243.7	-0.0743577	0.197085	-0.377288	0.705959	0.999394
NSG1	1258.14	-0.287582	0.307859	-0.934134	0.350235	0.999394
NSL1	1585.24	-0.00949274	0.256545	-0.0370023	0.970483	0.999394
NSMAF	445.467	-0.159726	0.202505	-0.788749	0.430259	0.999394
NSMCE1	407.312	-0.00408627	0.245457	-0.0166476	0.986718	0.999394
NSMCE2	136.358	-0.19258	0.289682	-0.664797	0.506181	0.999394
NSMCE4A	190.584	-0.111788	0.225881	-0.494898	0.620672	0.999394
NSMF	1408.04	0.347569	0.249639	1.39228	0.163837	0.999394
NSRP1	6174.56	-0.101858	0.324954	-0.313453	0.753937	0.999394
NSUN2	624.216	-0.474042	0.241081	-1.96631	0.0492623	0.925781
NSUN3	30.9652	0.652338	0.461567	1.41331	0.157564	0.999394
NSUN4	532.743	-0.0909428	0.222233	-0.409223	0.682376	0.999394
NSUN5	273.21	-0.212755	0.212503	-1.00119	0.316737	0.999394
NSUN5P1	266.774	0.144414	0.389301	0.370958	0.710669	0.999394
NSUN5P2	174.339	0.703144	0.378394	1.85824	0.0631356	0.965433
NSUN6	626.559	-0.0908756	0.270375	-0.336109	0.736788	0.999394
NSUN7	12.4971	1.26479	0.704154	1.79619	0.072465	0.989941
NT5C	241.849	0.0157237	0.218609	0.0719264	0.94266	0.999394
NT5C1A	12.9182	0.750863	0.707954	1.06061	0.288867	0.999394
NT5C2	1177.63	0.230699	0.163141	1.41411	0.157331	0.999394
NT5C3A	193.436	-0.204631	0.268443	-0.762288	0.445888	0.999394
NT5C3B	758.107	-0.0186301	0.181143	-0.102847	0.918084	0.999394
NT5DC1	152.754	-0.1023	0.232747	-0.439533	0.660275	0.999394
NT5DC2	868.924	0.175587	0.239293	0.733775	0.463086	0.999394
NT5DC3	191.181	-0.00927349	0.288851	-0.0321048	0.974388	0.999394
NT5E	89.6583	1.02174	0.428081	2.38678	0.0169967	0.682279
NT5M	161	-0.30496	0.239685	-1.27234	0.203253	0.999394
NTAN1	241.578	-0.193471	0.255255	-0.757952	0.44848	0.999394
NTF3	90.2169	0.193777	0.487313	0.397643	0.690893	0.999394
NTHL1	166.382	0.130689	0.297816	0.438824	0.660789	0.999394
NTM	8300.38	-0.185524	0.239891	-0.773365	0.439306	0.999394
NTMT1	170.089	0.154766	0.254076	0.609134	0.542436	0.999394
NTN1	179.757	-0.0399869	0.344313	-0.116135	0.907545	0.999394
NTN4	52.3922	0.4568	0.484852	0.942143	0.34612	0.999394
NTN5	34.9392	0.848306	0.446076	1.90171	0.0572096	0.952139
NTNG1	413.65	0.599302	0.411189	1.45749	0.144982	0.999394
NTNG2	297.713	0.52398	0.305751	1.71375	0.086575	0.999394
NTPCR	232.315	-0.0438446	0.212122	-0.206695	0.836248	0.999394
NTRK2	6537.1	0.174921	0.242918	0.720081	0.471475	0.999394
NTRK3	1961.66	0.127261	0.285511	0.445731	0.655791	0.999394
NTSR2	284.639	0.206753	0.432179	0.478398	0.632367	0.999394
NUAK1	1393.83	-0.00674184	0.158162	-0.0426262	0.966	0.999394
NUAK2	158.416	0.127324	0.35048	0.363285	0.716392	0.999394
NUB1	813.199	-0.0426254	0.158793	-0.268434	0.788365	0.999394
NUBP1	187.003	-0.213419	0.308615	-0.691538	0.489227	0.999394
NUBP2	410.235	-0.140811	0.211445	-0.665946	0.505446	0.999394
NUBPL	122.619	0.108635	0.262783	0.413401	0.679313	0.999394
NUCB1	1188.75	0.0332774	0.211016	0.157701	0.874693	0.999394
NUCB2	2313.17	-0.103085	0.237728	-0.433623	0.664562	0.999394
NUCKS1	22308.1	0.0494562	0.26297	0.188068	0.850823	0.999394
NUDC	2213.1	-0.09179	0.20257	-0.453128	0.650457	0.999394
NUDCD1	143.594	-0.238292	0.348729	-0.683316	0.494407	0.999394
NUDCD2	118.111	0.00712569	0.277616	0.0256674	0.979523	0.999394
NUDCD3	2877.3	-0.00251838	0.144392	-0.0174412	0.986085	0.999394
NUDT1	79.6588	0.189141	0.305251	0.619623	0.535506	0.999394
NUDT11	160.862	0.228725	0.271381	0.842817	0.399331	0.999394
NUDT12	105.712	-0.04303	0.308939	-0.139283	0.889226	0.999394
NUDT13	45.067	0.0475158	0.375228	0.126632	0.899232	0.999394
NUDT14	33.1565	-0.246016	0.419611	-0.586296	0.557677	0.999394
NUDT15	141.384	-0.0146663	0.264214	-0.055509	0.955733	0.999394
NUDT16	2997.6	-0.170469	0.215032	-0.792761	0.427917	0.999394
NUDT16L1	454.977	-0.211857	0.174635	-1.21314	0.225076	0.999394
NUDT16P1	23.7042	0.326817	0.478647	0.682795	0.494736	0.999394
NUDT17	157.792	-0.065934	0.328158	-0.200921	0.84076	0.999394
NUDT18	47.0144	-0.0153746	0.393541	-0.0390673	0.968837	0.999394
NUDT19	85.7479	-0.0815184	0.313608	-0.259937	0.794912	0.999394
NUDT2	204.181	-0.373954	0.258866	-1.44459	0.148574	0.999394
NUDT21	1103.81	0.0555015	0.203187	0.273155	0.784734	0.999394
NUDT22	141.416	-0.179244	0.241627	-0.741822	0.458195	0.999394
NUDT3	519.084	0.619739	0.204598	3.02905	0.00245323	0.297847
NUDT4	864.479	0.352914	0.337431	1.04588	0.295614	0.999394
NUDT4P1	35.868	1.29904	0.649237	2.00087	0.0454064	0.898077
NUDT5	124.265	0.0733558	0.280668	0.261361	0.793814	0.999394
NUDT6	66.4761	0.157408	0.347796	0.452586	0.650847	0.999394
NUDT7	49.7966	0.753467	0.363272	2.07411	0.0380689	0.858351
NUDT8	52.0564	0.0391667	0.426751	0.0917789	0.926874	0.999394
NUDT9	671.597	-0.101163	0.196046	-0.516019	0.605841	0.999394
NUF2	10.5569	-1.41921	0.745699	-1.90319	0.0570161	0.951876
NUFIP1	168.877	-0.267308	0.266089	-1.00458	0.315098	0.999394
NUFIP2	1134.33	-0.0782155	0.19562	-0.399834	0.689279	0.999394
NUMA1	3108.9	0.122795	0.22412	0.547897	0.583763	0.999394
NUMB	791.015	0.143151	0.216228	0.662036	0.507948	0.999394
NUMBL	629.187	-0.0549009	0.208028	-0.26391	0.791849	0.999394
NUP107	230.955	0.0383261	0.296409	0.129301	0.897119	0.999394
NUP133	602.309	-0.00526404	0.246823	-0.0213272	0.982985	0.999394
NUP153	533.023	0.0250317	0.264107	0.0947784	0.924491	0.999394
NUP155	141.932	0.205005	0.243146	0.843138	0.399151	0.999394
NUP160	342.782	-0.0290203	0.247316	-0.117341	0.90659	0.999394
NUP188	523.77	0.131716	0.227401	0.579222	0.562439	0.999394
NUP205	443.147	0.237634	0.25128	0.945691	0.344306	0.999394
NUP210	499.638	0.0234986	0.229627	0.102334	0.918492	0.999394
NUP210L	23.7885	-0.119299	0.647424	-0.184267	0.853804	0.999394
NUP214	614.373	0.0715241	0.184849	0.386932	0.698807	0.999394
NUP35	133.002	-0.00848467	0.304989	-0.0278196	0.977806	0.999394
NUP37	50.4972	-0.239704	0.41516	-0.577376	0.563685	0.999394
NUP43	397.903	-0.119298	0.230528	-0.517499	0.604808	0.999394
NUP50	607.833	-0.0572223	0.220551	-0.259451	0.795287	0.999394
NUP54	285.729	-0.0876905	0.305952	-0.286615	0.774407	0.999394
NUP62	1254.36	0.0589953	0.202599	0.291192	0.770904	0.999394
NUP85	629.899	-0.417791	0.255784	-1.63338	0.10239	0.999394
NUP88	318.743	-0.129728	0.223745	-0.579803	0.562047	0.999394
NUP93	285.962	-0.629121	0.298832	-2.10526	0.0352683	0.846508
NUP98	682.211	-0.0552792	0.249664	-0.221414	0.82477	0.999394
NUPL1	484.149	-0.111336	0.21763	-0.511583	0.608943	0.999394
NUPL2	209.013	-0.0989807	0.256568	-0.385787	0.699654	0.999394
NUPR1	1617.37	0.227068	0.310022	0.732424	0.46391	0.999394
NUPR1L	18.599	-0.232834	0.511157	-0.455504	0.648747	0.999394
NUS1	445.586	0.065812	0.200096	0.328902	0.74223	0.999394
NUSAP1	42.5166	0.200983	0.498107	0.403493	0.686586	0.999394
NUTF2	841.285	-0.0987723	0.190978	-0.517191	0.605023	0.999394
NUTM2A	73.9826	-0.295766	0.39236	-0.753814	0.450961	0.999394
NUTM2A-AS1	55.4385	0.0331367	0.365667	0.0906199	0.927795	0.999394
NUTM2B	51.8924	0.484798	0.48743	0.9946	0.319931	0.999394
NUTM2D	112.693	-0.0017882	0.384618	-0.00464928	0.99629	0.999501
NUTM2G	43.0099	0.206354	0.379502	0.543749	0.586614	0.999394
NVL	427.789	-0.105457	0.193696	-0.544445	0.586135	0.999394
NWD1	497.776	1.10509	0.436422	2.53217	0.0113359	0.577959
NXF1	1186.22	0.142571	0.21115	0.675214	0.49954	0.999394
NXN	338.663	-0.1727	0.212474	-0.812809	0.416328	0.999394
NXNL2	6.90129	0.331885	0.849948	0.390476	0.696184	0.999394
NXPE3	1113.32	-0.215228	0.219098	-0.982337	0.325934	0.999394
NXPH3	1302.41	-0.0890866	0.193227	-0.461046	0.644766	0.999394
NXPH4	187.607	-0.637986	0.307854	-2.07237	0.0382311	0.859104
NXT1	101.181	-0.0419232	0.303973	-0.137917	0.890306	0.999394
NXT2	65.0656	0.574462	0.365391	1.57218	0.115908	0.999394
NYAP1	627.597	-0.0824022	0.253663	-0.324849	0.745295	0.999394
NYAP2	105.551	-0.0492556	0.273702	-0.179961	0.857184	0.999394
NYNRIN	1221.34	0.293096	0.262888	1.11491	0.26489	0.999394
OAF	61.5176	0.24092	0.485161	0.496578	0.619487	0.999394
OARD1	260.047	0.20095	0.279718	0.718402	0.472509	0.999394
OAS1	49.3154	-0.313443	0.437708	-0.7161	0.47393	0.999394
OAS2	83.9377	-0.125826	0.423381	-0.297193	0.766319	0.999394
OAS3	114.39	-0.0936485	0.429804	-0.217886	0.827518	0.999394
OAT	777.102	0.190817	0.166927	1.14311	0.252992	0.999394
OAZ1	4543.17	-0.210636	0.169001	-1.24637	0.21263	0.999394
OAZ2	1473.97	-0.0236063	0.172896	-0.136535	0.891399	0.999394
OAZ3	24.4418	-0.186305	0.488339	-0.381507	0.702827	0.999394
OBFC1	247.813	-0.170782	0.264997	-0.644467	0.519273	0.999394
OBSCN	1384.91	0.291022	0.332053	0.876434	0.380794	0.999394
OBSL1	1052.54	0.140827	0.210953	0.667575	0.504405	0.999394
OCEL1	115.999	0.0130711	0.246136	0.0531054	0.957648	0.999394
OCIAD1	1716.4	-0.257363	0.169562	-1.51781	0.129063	0.999394
OCIAD2	75.0969	-0.28347	0.531608	-0.533231	0.593874	0.999394
OCLN	193.739	-0.384817	0.376848	-1.02115	0.307186	0.999394
OCM	28.1044	-0.202021	0.563587	-0.358455	0.720003	0.999394
OCRL	658.613	-0.183961	0.180968	-1.01654	0.309371	0.999394
ODC1	534.589	0.16667	0.225118	0.74037	0.459076	0.999394
ODF2	631.716	-0.00732669	0.203714	-0.0359656	0.97131	0.999394
ODF2L	336.089	-0.438387	0.256483	-1.70922	0.08741	0.999394
ODF3B	52.3742	-0.530649	0.319702	-1.65982	0.0969501	0.999394
ODF3L2	5.75224	-0.718299	0.828906	-0.866563	0.386182	0.999394
OFD1	3441.02	0.0748962	0.326075	0.22969	0.818333	0.999394
OGDH	1418.43	-0.0762732	0.192889	-0.395426	0.692529	0.999394
OGDHL	895.127	-0.010212	0.228926	-0.0446082	0.96442	0.999394
OGFOD1	635.066	-0.0861512	0.202853	-0.424698	0.671057	0.999394
OGFOD2	92.1552	0.231739	0.288868	0.802233	0.422418	0.999394
OGFOD3	366.338	0.171623	0.250797	0.684313	0.493778	0.999394
OGFR	420.206	0.124482	0.274402	0.453651	0.65008	0.999394
OGFRL1	1980.18	0.213482	0.269128	0.793237	0.42764	0.999394
OGG1	599.027	0.0352973	0.232285	0.151957	0.879221	0.999394
OGN	302.604	1.97295	1.313	1.50263	0.132935	0.999394
OGT	2837.34	0.00283844	0.366602	0.00774258	0.993822	0.999394
OIP5	11.3366	-0.382548	0.656222	-0.582956	0.559923	0.999394
OIP5-AS1	1076.74	0.437498	0.302847	1.44462	0.148566	0.999394
OIT3	8.02663	-1.0622	0.791494	-1.34202	0.179591	0.999394
OLA1	1106.93	-0.216579	0.280694	-0.771582	0.440362	0.999394
OLAH	12.7571	0.408415	0.925631	0.441228	0.659048	0.999394
OLFM1	2985.38	-0.278241	0.19972	-1.39316	0.163571	0.999394
OLFM2	1227.98	0.314481	0.316299	0.994253	0.3201	0.999394
OLFM3	251.188	-0.0496494	0.4016	-0.123629	0.901609	0.999394
OLFML1	93.5948	-0.0197374	0.341663	-0.0577685	0.953933	0.999394
OLFML2A	86.1871	0.843152	0.568057	1.48427	0.137736	0.999394
OLFML3	63.3978	1.12237	0.648767	1.73	0.0836301	0.999394
OLIG1	1007.45	0.158984	0.368868	0.431005	0.666465	0.999394
OLIG2	276.282	0.5932	0.313099	1.89461	0.0581445	0.95238
OLR1	26.7919	2.06852	0.816174	2.53442	0.0112635	0.577758
OMA1	140.053	0.100075	0.263116	0.380347	0.703688	0.999394
OMD	112.067	0.33898	0.971466	0.348936	0.727137	0.999394
OMG	393.307	0.267155	0.269008	0.993114	0.320654	0.999394
ONECUT2	270.94	0.228175	0.467702	0.487864	0.625646	0.999394
OPA1	826.921	-0.077292	0.220051	-0.351245	0.725404	0.999394
OPA3	418.657	0.131262	0.288586	0.454846	0.64922	0.999394
OPALIN	883.479	-0.157813	0.430148	-0.366881	0.713708	0.999394
OPCML	1889.23	-0.0845792	0.284942	-0.29683	0.766596	0.999394
OPHN1	440.829	0.365645	0.219671	1.66451	0.0960102	0.999394
OPLAH	113.468	-0.43688	0.366161	-1.19314	0.232816	0.999394
OPN3	30.3706	0.0031571	0.518316	0.00609107	0.99514	0.999394
OPRK1	33.4067	1.05734	0.507053	2.08526	0.0370457	0.851748
OPRL1	99.4477	-0.191113	0.348984	-0.547626	0.583948	0.999394
OPRM1	623.733	-0.158394	0.289878	-0.546418	0.584779	0.999394
OPTN	2969.96	-0.315169	0.200165	-1.57454	0.115362	0.999394
OR10AD1	47.537	0.114813	0.574852	0.199726	0.841695	0.999394
OR2A1-AS1	7.82661	0.00581317	0.964758	0.00602552	0.995192	0.999394
OR2A9P	9.87235	0.52952	0.9106	0.581506	0.560899	0.999394
OR6V1	3.76564	0.9503	1.37701	0.690116	0.490121	0.999394
OR7D2	3.32021	-0.171633	1.09984	-0.156052	0.875992	0.999394
OR7E12P	33.0536	0.119281	0.688408	0.17327	0.862439	0.999394
OR7E14P	13.0407	0.392798	0.68331	0.574845	0.565396	0.999394
ORAI1	37.1998	-0.675866	0.427931	-1.57938	0.114249	0.999394
ORAI2	3158.61	-0.106353	0.322257	-0.330024	0.741382	0.999394
ORAI3	164.248	-0.24621	0.25181	-0.977762	0.328192	0.999394
ORAOV1	172.574	0.138788	0.242482	0.572364	0.567075	0.999394
ORC2	248.969	-0.264375	0.290901	-0.908814	0.363448	0.999394
ORC3	382.979	-0.103959	0.259206	-0.401067	0.68837	0.999394
ORC4	863.974	-0.051952	0.183128	-0.283692	0.776646	0.999394
ORC5	199.541	-0.152012	0.277262	-0.548262	0.583512	0.999394
ORC6	34.9723	-1.14423	0.562356	-2.03471	0.0418803	0.879876
ORMDL1	507.039	-0.243813	0.270142	-0.902534	0.366773	0.999394
ORMDL2	114.207	-0.140892	0.249337	-0.565068	0.572027	0.999394
ORMDL3	902.711	-0.0212311	0.197302	-0.107607	0.914307	0.999394
OS9	2546.85	-0.0456688	0.175945	-0.259563	0.795201	0.999394
OSBP	981.073	0.00116913	0.186618	0.00626483	0.995001	0.999394
OSBP2	727.566	-0.202623	0.187791	-1.07898	0.280598	0.999394
OSBPL11	293.128	0.437631	0.264331	1.65561	0.0978	0.999394
OSBPL1A	1083.24	0.0246538	0.290099	0.0849841	0.932274	0.999394
OSBPL2	1566.54	-0.0160384	0.165955	-0.0966432	0.92301	0.999394
OSBPL5	92.8362	0.0388339	0.35172	0.110411	0.912083	0.999394
OSBPL6	711.928	-0.223026	0.220411	-1.01187	0.311602	0.999394
OSBPL7	162.898	0.504929	0.355919	1.41866	0.155997	0.999394
OSBPL8	598.832	-0.024169	0.222927	-0.108417	0.913665	0.999394
OSBPL9	862.419	-0.17811	0.199515	-0.892716	0.372009	0.999394
OSCAR	15.7064	0.459111	0.840794	0.546044	0.585035	0.999394
OSCP1	101.207	0.216512	0.298883	0.724407	0.468816	0.999394
OSER1	410.899	0.1316	0.206724	0.636599	0.524386	0.999394
OSER1-AS1	363.085	0.0539987	0.225478	0.239486	0.810729	0.999394
OSGEP	479.922	0.038127	0.261104	0.146022	0.883904	0.999394
OSGEPL1	225.039	0.141944	0.251032	0.565441	0.571774	0.999394
OSGEPL1-AS1	41.4174	-0.134664	0.453256	-0.297104	0.766387	0.999394
OSGIN1	20.5577	0.251434	0.529605	0.474758	0.63496	0.999394
OSGIN2	365.11	0.091696	0.276028	0.332198	0.73974	0.999394
OSMR	171.816	-0.263846	0.649773	-0.406058	0.6847	0.999394
OSR1	13.7747	0.795649	0.929238	0.856238	0.391866	0.999394
OST4	706.726	0.0153118	0.261688	0.0585118	0.953341	0.999394
OSTC	235.184	-0.142588	0.251449	-0.567067	0.570669	0.999394
OSTF1	281.225	-0.0146021	0.254672	-0.0573368	0.954277	0.999394
OSTM1	249.7	-0.12712	0.269896	-0.470998	0.637642	0.999394
OTOF	33.7663	0.224934	0.381867	0.589039	0.555835	0.999394
OTOS	28.9188	1.01091	0.644656	1.56813	0.11685	0.999394
OTUB1	934.019	0.0773483	0.218992	0.353202	0.723937	0.999394
OTUB2	24.7044	-0.0740675	0.503764	-0.147028	0.88311	0.999394
OTUD1	186.298	-0.14216	0.342459	-0.415116	0.678057	0.999394
OTUD3	443.221	-0.0342736	0.279749	-0.122516	0.902491	0.999394
OTUD4	673.025	0.0308638	0.203315	0.151803	0.879342	0.999394
OTUD5	1266.81	0.105004	0.180922	0.580382	0.561657	0.999394
OTUD6B	173.097	0.228969	0.299821	0.763686	0.445054	0.999394
OTUD7A	319.349	-0.0143935	0.232777	-0.0618341	0.950695	0.999394
OTUD7B	1123	-0.00946864	0.214689	-0.044104	0.964822	0.999394
OTX2	268.361	-0.522441	0.389025	-1.34295	0.179288	0.999394
OTX2-AS1	2.40249	-0.349082	1.28058	-0.272598	0.785162	0.999394
OVCA2	405.313	-0.126962	0.28404	-0.446988	0.654884	0.999394
OVGP1	190.643	-0.372442	0.349957	-1.06425	0.287214	0.999394
OVOL1	10.1758	0.27527	0.909204	0.302759	0.762073	0.999394
OXA1L	557.371	-0.0501745	0.191951	-0.261392	0.79379	0.999394
OXCT1	1272.22	-0.122556	0.259985	-0.471397	0.637357	0.999394
OXCT1-AS1	21.7133	-0.119328	0.532963	-0.223896	0.822839	0.999394
OXER1	11.153	-0.134276	0.713857	-0.188099	0.850799	0.999394
OXLD1	70.3533	0.0688671	0.312364	0.22047	0.825505	0.999394
OXNAD1	96.2191	0.0205088	0.2733	0.0750413	0.940182	0.999394
OXR1	898.37	-0.0600773	0.30063	-0.199838	0.841607	0.999394
OXSM	90.4736	-0.216277	0.366078	-0.590794	0.554659	0.999394
OXSR1	745.572	0.224573	0.18883	1.18929	0.234326	0.999394
OXTR	64.35	0.0387139	0.576299	0.0671768	0.946441	0.999394
P2RX1	8.05103	1.50899	0.818556	1.84348	0.0652593	0.970873
P2RX2	10.847	-0.515698	0.75701	-0.68123	0.495726	0.999394
P2RX4	434.687	-0.144217	0.23716	-0.608098	0.543122	0.999394
P2RX5	55.4676	-0.0958689	0.381881	-0.251044	0.80178	0.999394
P2RX5-TAX1BP3	331.687	0.174175	0.235016	0.741118	0.458622	0.999394
P2RX6	90.0986	0.609049	0.394999	1.5419	0.123098	0.999394
P2RX7	1339.27	0.274651	0.40609	0.676331	0.498831	0.999394
P2RY1	16.1867	0.62165	0.779494	0.797505	0.425158	0.999394
P2RY11	152.612	0.0323021	0.361145	0.0894437	0.928729	0.999394
P2RY12	38.2173	1.06781	0.754689	1.4149	0.157098	0.999394
P2RY13	56.6956	0.929897	0.423797	2.1942	0.0282209	0.799674
P2RY14	41.9529	0.627291	0.58866	1.06563	0.286593	0.999394
P2RY2	26.8529	0.129489	0.662336	0.195504	0.844999	0.999394
P4HA1	466.116	0.262475	0.206521	1.27094	0.203752	0.999394
P4HA2	125.57	0.790383	0.358005	2.20775	0.027262	0.797097
P4HA2-AS1	24.8641	0.986774	0.607042	1.62555	0.104046	0.999394
P4HB	1921.33	0.0356759	0.184243	0.193635	0.846462	0.999394
P4HTM	778.53	0.0134642	0.21618	0.0622825	0.950338	0.999394
PA2G4	2995.34	-0.187019	0.193698	-0.965517	0.334286	0.999394
PA2G4P4	72.5981	0.321128	0.410833	0.781652	0.434419	0.999394
PAAF1	906.036	-0.378333	0.207222	-1.82574	0.0678901	0.980782
PABPC1	5775.92	0.0819789	0.180127	0.455118	0.649024	0.999394
PABPC1L	49.3656	0.214094	0.355279	0.60261	0.546768	0.999394
PABPC1L2A	114.479	0.31482	0.403925	0.779402	0.435743	0.999394
PABPC1L2B	78.6784	0.132191	0.459009	0.287993	0.773352	0.999394
PABPC3	8.9644	0.642623	0.726719	0.884279	0.376546	0.999394
PABPC4	1480.2	0.135819	0.234547	0.579071	0.562541	0.999394
PABPC4L	6.87761	-1.48593	0.912989	-1.62755	0.103621	0.999394
PABPC5	12.5358	0.332381	0.66549	0.499454	0.61746	0.999394
PABPN1	1285.32	-0.0161463	0.237369	-0.0680219	0.945768	0.999394
PABPN1L	7.86906	-0.454439	0.787903	-0.57677	0.564095	0.999394
PACRG	27.5948	0.195939	0.450005	0.435415	0.663261	0.999394
PACRGL	109.184	0.100458	0.269487	0.372775	0.709316	0.999394
PACS1	1113.1	0.305318	0.188329	1.62119	0.104977	0.999394
PACS2	2288.1	0.0606811	0.241217	0.251562	0.801379	0.999394
PACSIN1	2695.63	0.322504	0.286715	1.12482	0.260664	0.999394
PACSIN2	823.041	0.121824	0.165668	0.735352	0.462125	0.999394
PACSIN3	219.735	0.306484	0.244846	1.25174	0.210664	0.999394
PADI2	1244.7	0.648977	0.28144	2.30592	0.0211152	0.735404
PAF1	952.568	-0.0561607	0.23103	-0.243088	0.807937	0.999394
PAFAH1B1	3345.06	0.0155311	0.225545	0.0688603	0.945101	0.999394
PAFAH1B2	2234.44	-0.150885	0.199914	-0.75475	0.450399	0.999394
PAFAH1B3	342.757	0.172481	0.25721	0.670585	0.502485	0.999394
PAFAH2	217.656	-0.118625	0.244685	-0.48481	0.627811	0.999394
PAG1	1864.98	-0.330427	0.221944	-1.48878	0.136545	0.999394
PAGR1	2134.23	0.13039	0.275153	0.473882	0.635584	0.999394
PAH	30.222	1.25682	0.480284	2.61683	0.008875	0.514759
PAICS	1020.48	0.282133	0.17016	1.65804	0.0973096	0.999394
PAIP1	663.353	0.0343805	0.191472	0.179558	0.857499	0.999394
PAIP2	1979.69	0.065691	0.221857	0.296095	0.767157	0.999394
PAIP2B	4524.19	-0.344805	0.273099	-1.26256	0.206746	0.999394
PAK1	1846.65	-0.122396	0.268985	-0.455028	0.649089	0.999394
PAK1IP1	634.338	-0.070971	0.318186	-0.223049	0.823497	0.999394
PAK2	1087.86	0.23577	0.203443	1.1589	0.246498	0.999394
PAK3	238.51	0.123684	0.306017	0.404174	0.686085	0.999394
PAK4	327.784	-0.0864057	0.205738	-0.419979	0.674501	0.999394
PAK6	426.676	-0.24669	0.221513	-1.11366	0.265425	0.999394
PAK7	907.606	-0.199115	0.249663	-0.797533	0.425141	0.999394
PALB2	170.561	0.232023	0.255336	0.908698	0.363509	0.999394
PALD1	372.81	0.0321594	0.329541	0.0975884	0.922259	0.999394
PALLD	508.172	0.84233	0.268906	3.13243	0.00173367	0.250063
PALM	2624.35	0.257462	0.207104	1.24316	0.213811	0.999394
PALM2	189.797	0.19004	0.231237	0.821842	0.411167	0.999394
PALM3	166.009	-0.0566334	0.326189	-0.173622	0.862163	0.999394
PALMD	132.629	-0.355603	0.384088	-0.925838	0.35453	0.999394
PAM	899.466	-0.344372	0.258645	-1.33145	0.183042	0.999394
PAM16	162.644	0.0976105	0.24847	0.392847	0.694433	0.999394
PAMR1	109.271	0.227133	0.571616	0.397352	0.691108	0.999394
PAN2	891.948	0.292209	0.281804	1.03692	0.299771	0.999394
PAN3	932.855	0.0298931	0.267161	0.111892	0.910909	0.999394
PAN3-AS1	68.7825	-0.171415	0.279921	-0.612368	0.540294	0.999394
PANK1	376.349	0.134361	0.256671	0.523475	0.600644	0.999394
PANK2	516.324	-0.147108	0.18051	-0.814954	0.415098	0.999394
PANK3	270.497	0.368487	0.29948	1.23042	0.218539	0.999394
PANK4	226.188	0.0644984	0.240821	0.267827	0.788832	0.999394
PANO	33.0325	0.437709	0.464446	0.942433	0.345971	0.999394
PANX1	242.042	0.144652	0.304536	0.474993	0.634792	0.999394
PANX2	741.054	0.12596	0.194054	0.6491	0.516274	0.999394
PAOX	49.9873	0.011727	0.424484	0.0276265	0.97796	0.999394
PAPD4	178.864	0.0993098	0.31251	0.317781	0.750651	0.999394
PAPD5	1444.71	-0.0780924	0.274762	-0.284219	0.776243	0.999394
PAPD7	696.682	0.0552489	0.19845	0.278402	0.780704	0.999394
PAPL	165.084	-0.558222	0.310071	-1.8003	0.0718126	0.989314
PAPLN	153.605	0.305001	0.396659	0.768925	0.441938	0.999394
PAPOLA	1979.81	0.047332	0.163172	0.290075	0.771759	0.999394
PAPOLG	315.651	0.157508	0.217586	0.72389	0.469133	0.999394
PAPPA	54.6474	0.830149	0.485387	1.71028	0.0872135	0.999394
PAPPA2	120.94	-0.406923	0.376141	-1.08184	0.279325	0.999394
PAPSS1	511.269	-0.215063	0.255723	-0.840997	0.40035	0.999394
PAPSS2	124.872	-0.584358	0.464866	-1.25705	0.208737	0.999394
PAQR3	220.697	-0.15949	0.31777	-0.501902	0.615736	0.999394
PAQR4	323.227	-0.268192	0.233509	-1.14853	0.25075	0.999394
PAQR5	69.9234	-0.394734	0.373306	-1.0574	0.290328	0.999394
PAQR6	6337.55	-0.52817	0.198853	-2.65608	0.00790552	0.490491
PAQR7	188.642	0.042979	0.251802	0.170685	0.864471	0.999394
PAQR8	2456.13	0.00281637	0.215808	0.0130503	0.989588	0.999394
PARD3	649.809	0.546796	0.430939	1.26885	0.204495	0.999394
PARD3B	379.485	0.382325	0.394895	0.96817	0.33296	0.999394
PARD6A	353.997	-0.333458	0.242039	-1.37771	0.168294	0.999394
PARD6B	35.3542	0.0844096	0.516157	0.163535	0.870098	0.999394
PARD6G	45.559	0.290925	0.424744	0.684942	0.493381	0.999394
PARG	240.943	-0.127797	0.282139	-0.452958	0.650579	0.999394
PARK2	185.796	-0.140915	0.260701	-0.540524	0.588836	0.999394
PARK7	2879.75	-0.197692	0.248984	-0.793997	0.427197	0.999394
PARL	624.21	0.0807597	0.230548	0.350294	0.726118	0.999394
PARM1	41.3885	-0.0691796	0.565286	-0.12238	0.902598	0.999394
PARN	438.921	-0.168557	0.205347	-0.82084	0.411738	0.999394
PARP1	3094.47	-0.153614	0.235306	-0.652826	0.513868	0.999394
PARP10	178.033	-0.039345	0.276925	-0.142078	0.887018	0.999394
PARP11	81.7474	0.142702	0.290901	0.490553	0.623743	0.999394
PARP12	66.4798	-0.00915183	0.343762	-0.0266226	0.978761	0.999394
PARP14	296.632	0.15086	0.334185	0.451426	0.651682	0.999394
PARP15	7.93437	0.254604	0.763158	0.333619	0.738667	0.999394
PARP16	242.996	-0.0681911	0.222231	-0.306848	0.758959	0.999394
PARP2	581.091	0.0369131	0.218603	0.168859	0.865907	0.999394
PARP3	137.529	0.7204	0.290693	2.47821	0.0132042	0.622442
PARP4	149.222	0.57371	0.331715	1.72952	0.0837153	0.999394
PARP6	1102.07	0.031815	0.202952	0.156761	0.875433	0.999394
PARP8	98.737	0.238875	0.348967	0.68452	0.493647	0.999394
PARP9	141.151	0.340026	0.467964	0.726607	0.467467	0.999394
PARPBP	9.97197	-0.613353	0.756242	-0.811054	0.417335	0.999394
PARS2	54.8516	0.560522	0.341472	1.64149	0.100696	0.999394
PART1	29.9284	-1.00191	0.655386	-1.52873	0.126331	0.999394
PARVA	504.936	0.351646	0.250606	1.40318	0.160562	0.999394
PARVB	167.543	-0.273773	0.231844	-1.18085	0.237662	0.999394
PARVG	34.3879	1.70549	0.507577	3.36006	0.000779265	0.175345
PASK	172.469	-0.526157	0.258681	-2.034	0.0419519	0.879876
PATE2	22.8596	-0.959559	0.471219	-2.03633	0.0417169	0.879876
PATE3	3.43458	0.130115	1.12643	0.115511	0.90804	0.999394
PATL1	455.687	-0.0250766	0.211719	-0.118443	0.905717	0.999394
PATZ1	661.281	0.0473722	0.169817	0.27896	0.780276	0.999394
PAWR	173.832	-0.0248434	0.406619	-0.0610976	0.951282	0.999394
PAX2	38.929	-0.186449	0.559252	-0.33339	0.73884	0.999394
PAX3	127.197	0.655934	0.298074	2.20057	0.0277664	0.797097
PAX6	5773.04	0.118664	0.255413	0.464596	0.642221	0.999394
PAX8-AS1	20.8537	0.210073	0.912756	0.230153	0.817973	0.999394
PAXBP1	972.708	-0.311154	0.239978	-1.2966	0.19477	0.999394
PAXBP1-AS1	153.63	-0.0333373	0.227475	-0.146553	0.883485	0.999394
PAXIP1	1044.53	0.00185419	0.209141	0.00886572	0.992926	0.999394
PAXIP1-AS1	329.944	-0.0432743	0.270485	-0.159988	0.872891	0.999394
PAXIP1-AS2	65.6502	0.82215	0.370166	2.22103	0.0263489	0.786002
PBDC1	956.242	-0.163383	0.32893	-0.49671	0.619394	0.999394
PBLD	61.8557	0.027823	0.340734	0.0816561	0.93492	0.999394
PBOV1	6.94943	0.259694	0.856846	0.303081	0.761828	0.999394
PBRM1	1630.82	-0.112562	0.208369	-0.540205	0.589056	0.999394
PBX1	1143.09	0.26366	0.174545	1.51056	0.130901	0.999394
PBX2	913.944	-0.169039	0.158989	-1.06321	0.287685	0.999394
PBX3	255.321	0.638923	0.260769	2.45015	0.0142796	0.634482
PBX4	18.3751	1.21501	0.687256	1.76792	0.0770748	0.999394
PBXIP1	2527.21	0.262475	0.272151	0.964445	0.334823	0.999394
PC	865.475	0.230862	0.177897	1.29773	0.194382	0.999394
PCA3	26.1453	-0.766473	0.641392	-1.19502	0.232081	0.999394
PCAT1	4.51386	-0.586752	1.0114	-0.580138	0.561822	0.999394
PCAT19	86.2951	-0.424262	0.486091	-0.872803	0.38277	0.999394
PCAT6	12.6297	0.630954	0.64892	0.972315	0.330894	0.999394
PCBD1	672.194	-0.037709	0.212661	-0.17732	0.859257	0.999394
PCBD2	91.1656	0.162999	0.280576	0.580942	0.56128	0.999394
PCBP1	2001.48	-0.301793	0.252724	-1.19416	0.232415	0.999394
PCBP1-AS1	51.291	0.0200628	0.412674	0.0486165	0.961225	0.999394
PCBP2	4703.72	0.119734	0.164874	0.726216	0.467707	0.999394
PCBP3	627.979	-0.0118585	0.23881	-0.0496569	0.960396	0.999394
PCBP4	2106.9	0.0939731	0.239731	0.391994	0.695063	0.999394
PCCA	468.693	-0.0677128	0.222371	-0.304504	0.760744	0.999394
PCCB	322.826	-0.0523349	0.222589	-0.235119	0.814117	0.999394
PCDH1	415.805	0.0991393	0.278288	0.356247	0.721655	0.999394
PCDH10	228.658	0.299309	0.351266	0.852086	0.394166	0.999394
PCDH11X	13.3016	0.0749596	0.760298	0.0985924	0.921462	0.999394
PCDH11Y	13.0658	-0.119229	0.718061	-0.166043	0.868123	0.999394
PCDH12	147.041	-0.0834389	0.293584	-0.284208	0.776251	0.999394
PCDH15	73.9407	0.491028	0.539798	0.909651	0.363006	0.999394
PCDH17	843.266	0.0549394	0.263168	0.208762	0.834634	0.999394
PCDH18	45.4367	1.39949	0.621468	2.25192	0.0243274	0.770262
PCDH19	34.5155	0.706438	0.577774	1.22269	0.221448	0.999394
PCDH20	19.0095	1.48499	0.660911	2.24688	0.0246479	0.770559
PCDH7	288.795	-0.017195	0.341887	-0.0502944	0.959888	0.999394
PCDH9	3992.94	0.0404762	0.26852	0.150738	0.880183	0.999394
PCDP1	24.0471	0.0559255	0.49364	0.113292	0.909799	0.999394
PCED1A	415.006	0.244772	0.212529	1.15171	0.249439	0.999394
PCED1B	11.0095	0.876316	0.778068	1.12627	0.260051	0.999394
PCF11	4081.91	-0.170768	0.27923	-0.611568	0.540823	0.999394
PCGF1	153.845	0.00591238	0.255382	0.0231511	0.98153	0.999394
PCGF2	433.345	-0.13247	0.196073	-0.675612	0.499287	0.999394
PCGF3	1695	0.184813	0.189174	0.976945	0.328596	0.999394
PCGF5	742.966	0.0835379	0.181534	0.460177	0.645389	0.999394
PCGF6	73.6747	-0.101797	0.321316	-0.316811	0.751387	0.999394
PCID2	420.819	-0.12874	0.246202	-0.522906	0.60104	0.999394
PCIF1	626.737	0.0867212	0.224572	0.386163	0.699376	0.999394
PCK2	105.597	-0.121439	0.486092	-0.249827	0.802721	0.999394
PCLO	29423.1	-0.163647	0.317045	-0.516164	0.60574	0.999394
PCM1	3559.22	0.0687351	0.146487	0.469223	0.63891	0.999394
PCMT1	932.164	-0.136466	0.255908	-0.533259	0.593854	0.999394
PCMTD1	856.947	-0.190923	0.210387	-0.907484	0.364151	0.999394
PCMTD2	1004.2	0.159619	0.249699	0.639245	0.522664	0.999394
PCNA	326.297	-0.0226868	0.25255	-0.0898309	0.928422	0.999394
PCNP	1283.76	-0.393127	0.216763	-1.81363	0.0697353	0.983169
PCNT	812.126	-0.231422	0.191416	-1.209	0.226663	0.999394
PCNX	857.402	-0.0122215	0.178811	-0.0683483	0.945508	0.999394
PCNXL2	1148.39	-0.189326	0.229397	-0.825321	0.409189	0.999394
PCNXL3	443.141	0.220882	0.242917	0.909289	0.363197	0.999394
PCNXL4	374.104	0.162975	0.230032	0.708491	0.478641	0.999394
PCOLCE	333.013	0.38151	0.384141	0.993151	0.320637	0.999394
PCOLCE-AS1	12.8912	-0.0862814	0.596233	-0.144711	0.884939	0.999394
PCOLCE2	10.9584	0.452778	0.917261	0.493619	0.621575	0.999394
PCP2	202.101	-3.23303	0.896393	-3.60671	0.000310103	0.111347
PCP4	840.7	-1.60761	0.765622	-2.09975	0.0357509	0.846508
PCP4L1	179.36	-1.29319	0.632181	-2.0456	0.0407955	0.8752
PCSK1N	744.445	0.061217	0.293551	0.20854	0.834808	0.999394
PCSK2	207.944	-0.545501	0.297049	-1.8364	0.0662983	0.973111
PCSK4	31.8579	0.138452	0.458421	0.302019	0.762638	0.999394
PCSK5	48.0163	0.406642	0.536069	0.758562	0.448115	0.999394
PCSK6	327.954	-0.244567	0.343474	-0.71204	0.47644	0.999394
PCSK7	907.052	-0.0567272	0.221565	-0.25603	0.797928	0.999394
PCSK9	127.884	0.638238	0.469612	1.35908	0.174123	0.999394
PCTP	88.4035	0.0524774	0.322719	0.16261	0.870826	0.999394
PCYOX1	940.669	-0.292255	0.198964	-1.46889	0.141864	0.999394
PCYOX1L	335.968	-0.19688	0.262089	-0.751196	0.452535	0.999394
PCYT1A	493.307	0.0141252	0.298306	0.0473512	0.962233	0.999394
PCYT1B	299.669	0.524594	0.281279	1.86503	0.062177	0.960896
PCYT2	621.32	-0.0793704	0.207177	-0.383105	0.701642	0.999394
PDAP1	1955.99	-0.0622045	0.210417	-0.295625	0.767517	0.999394
PDCD10	185.756	0.0160738	0.233221	0.0689209	0.945053	0.999394
PDCD11	1740.26	-0.00682743	0.230534	-0.0296158	0.976373	0.999394
PDCD2	330.345	-0.493916	0.224167	-2.20334	0.0275705	0.797097
PDCD2L	81.1361	-0.0663741	0.328538	-0.202029	0.839894	0.999394
PDCD4	1222.35	-0.239762	0.18547	-1.29273	0.196105	0.999394
PDCD4-AS1	12.4183	0.0387419	0.688704	0.0562534	0.95514	0.999394
PDCD5	594.374	-0.256845	0.250506	-1.02531	0.305219	0.999394
PDCD6	618.713	-0.0163112	0.198946	-0.0819885	0.934656	0.999394
PDCD6IP	894.064	-0.213303	0.282386	-0.75536	0.450033	0.999394
PDCD7	4128.54	0.038999	0.389985	0.100001	0.920343	0.999394
PDCL	157.662	0.0602323	0.249124	0.241776	0.808954	0.999394
PDCL3	215.975	-0.168238	0.256123	-0.656863	0.511269	0.999394
PDCL3P4	121.278	0.48973	0.433487	1.12975	0.258584	0.999394
PDDC1	1632.22	0.0311971	0.198284	0.157336	0.87498	0.999394
PDE10A	232.447	-0.768136	0.502119	-1.52979	0.126069	0.999394
PDE11A	76.5244	0.0356823	0.358784	0.0994535	0.920778	0.999394
PDE12	109.721	0.146642	0.314587	0.466142	0.641114	0.999394
PDE1A	1213.8	0.0169279	0.265279	0.0638119	0.94912	0.999394
PDE1B	136.598	-1.26285	0.406736	-3.10483	0.00190386	0.265533
PDE1C	87.1954	0.601262	0.441731	1.36115	0.173466	0.999394
PDE2A	61.4127	0.0701179	0.509402	0.137648	0.890519	0.999394
PDE3A	482.948	-0.401545	0.282774	-1.42002	0.155602	0.999394
PDE3B	419.064	-0.157276	0.30359	-0.518053	0.604421	0.999394
PDE4A	900.613	0.100607	0.23619	0.425957	0.670139	0.999394
PDE4B	727.705	0.334299	0.292906	1.14132	0.253737	0.999394
PDE4C	42.8283	0.669512	0.52207	1.28242	0.199696	0.999394
PDE4D	324.127	0.0594749	0.191562	0.310473	0.756202	0.999394
PDE4DIP	3847.38	0.0218438	0.207477	0.105283	0.916151	0.999394
PDE5A	82.5564	-0.369674	0.523432	-0.706249	0.480033	0.999394
PDE6A	45.2	-0.165991	0.418116	-0.396998	0.691369	0.999394
PDE6B	144.081	0.137895	0.334022	0.412832	0.67973	0.999394
PDE6D	381.54	-0.0879901	0.181983	-0.483508	0.628735	0.999394
PDE7A	382.179	-0.170532	0.254438	-0.670228	0.502712	0.999394
PDE7B	121.252	0.740093	0.366239	2.02079	0.0433013	0.882615
PDE8A	218.359	0.194288	0.28984	0.670327	0.502649	0.999394
PDE8B	343.918	0.6538	0.341505	1.91447	0.0555601	0.951876
PDE9A	348.944	0.0725816	0.217674	0.333441	0.738801	0.999394
PDGFA	447.418	-0.39771	0.178214	-2.23164	0.0256385	0.781002
PDGFB	200.382	-0.244605	0.269767	-0.906725	0.364552	0.999394
PDGFC	56.9855	-0.0996887	0.427529	-0.233174	0.815626	0.999394
PDGFRA	336.999	1.12806	0.57027	1.97811	0.0479163	0.91268
PDGFRB	288.216	0.427629	0.297005	1.43981	0.149922	0.999394
PDGFRL	24.3804	0.480179	0.640348	0.749872	0.453332	0.999394
PDHA1	1003.74	0.156435	0.200098	0.781791	0.434338	0.999394
PDHB	574.664	-0.173685	0.194652	-0.892283	0.372241	0.999394
PDHX	323.723	-0.00320899	0.250861	-0.0127919	0.989794	0.999394
PDIA2	1814.49	0.743417	0.370126	2.00855	0.0445846	0.89475
PDIA3	1797.74	-0.243364	0.258633	-0.940962	0.346724	0.999394
PDIA3P1	159.41	0.0500589	0.253832	0.197213	0.843661	0.999394
PDIA4	371.398	-0.112219	0.248935	-0.450796	0.652136	0.999394
PDIA6	684.456	0.184563	0.223835	0.824551	0.409626	0.999394
PDIK1L	188.423	0.367672	0.320731	1.14636	0.251647	0.999394
PDK1	134.001	-0.161014	0.319094	-0.504597	0.613842	0.999394
PDK2	1995.69	-0.0815113	0.240869	-0.338405	0.735058	0.999394
PDK3	357.548	0.143925	0.209145	0.688159	0.491352	0.999394
PDK4	803.323	1.07022	0.536193	1.99596	0.0459383	0.898077
PDLIM1	202.125	0.290522	1.03668	0.280244	0.779291	0.999394
PDLIM2	486.032	-0.107392	0.201627	-0.532624	0.594294	0.999394
PDLIM3	301.822	0.349745	0.309868	1.12869	0.259029	0.999394
PDLIM4	106.516	0.656825	0.53984	1.2167	0.223717	0.999394
PDLIM5	1112.3	0.532128	0.270985	1.96368	0.0495674	0.926762
PDLIM7	38.659	0.810303	0.482942	1.67785	0.0933773	0.999394
PDP1	215.661	-0.475112	0.465963	-1.01964	0.307902	0.999394
PDP2	970.855	0.136208	0.265877	0.512297	0.608443	0.999394
PDPK1	2570.39	-0.0348468	0.181675	-0.191809	0.847892	0.999394
PDPN	209.688	0.548096	0.413157	1.3266	0.18464	0.999394
PDPR	1661.33	0.399617	0.25302	1.57939	0.114247	0.999394
PDRG1	405.793	0.0585315	0.178868	0.327233	0.743491	0.999394
PDS5A	958.109	-0.117051	0.200083	-0.585012	0.55854	0.999394
PDS5B	4668.3	0.0236095	0.374389	0.0630613	0.949718	0.999394
PDSS1	70.7797	-0.117702	0.328318	-0.358499	0.71997	0.999394
PDSS2	107.962	-0.102714	0.262356	-0.391504	0.695425	0.999394
PDXDC1	1527.21	-0.177548	0.255151	-0.695855	0.48652	0.999394
PDXDC2P	1033.83	-0.527025	0.500563	-1.05287	0.292403	0.999394
PDXK	1955.89	0.271224	0.234817	1.15505	0.248071	0.999394
PDXP	1781.84	-0.128034	0.198634	-0.644571	0.519205	0.999394
PDYN	3.60189	-0.175594	1.03144	-0.170241	0.86482	0.999394
PDZD11	320.58	0.215269	0.262894	0.818843	0.412876	0.999394
PDZD2	869.723	0.880154	0.410301	2.14514	0.0319416	0.829302
PDZD4	4981.99	0.379958	0.2186	1.73814	0.0821863	0.999394
PDZD7	425.056	-0.106659	0.338178	-0.315394	0.752463	0.999394
PDZD8	265.853	0.206004	0.231121	0.891325	0.372755	0.999394
PDZD9	84.9993	-0.583844	0.464413	-1.25716	0.208694	0.999394
PDZK1	341.513	0.190932	0.414603	0.460518	0.645145	0.999394
PDZRN3	93.5255	0.512743	0.346029	1.48179	0.138396	0.999394
PDZRN4	93.638	1.01711	0.414004	2.45676	0.0140197	0.629297
PEA15	11806.9	0.0412731	0.181413	0.22751	0.820027	0.999394
PEAK1	940.308	0.223104	0.174496	1.27856	0.20105	0.999394
PEAR1	35.1149	-0.808924	0.589631	-1.37192	0.17009	0.999394
PEBP1	22706.1	-0.298903	0.195208	-1.5312	0.125719	0.999394
PEBP4	107.792	0.00446378	0.605518	0.00737183	0.994118	0.999394
PECAM1	848.522	-0.715106	0.499275	-1.43229	0.152061	0.999394
PECR	83.251	0.119548	0.310389	0.385155	0.700123	0.999394
PEF1	749.409	-0.181031	0.182576	-0.991538	0.321423	0.999394
PEG10	4266.06	-0.0985812	0.289113	-0.340978	0.73312	0.999394
PEG3	2564.3	0.0574957	0.1521	0.378012	0.705422	0.999394
PEG3-AS1	57.4143	0.193613	0.332099	0.582997	0.559895	0.999394
PELI1	362.548	0.107865	0.302151	0.356991	0.721099	0.999394
PELI2	488.906	0.15551	0.22151	0.702048	0.482649	0.999394
PELI3	565.388	-0.276679	0.261808	-1.0568	0.290602	0.999394
PELO	144.609	-0.0998522	0.286867	-0.348079	0.727781	0.999394
PELP1	2182.79	-0.0563833	0.205063	-0.274956	0.78335	0.999394
PEMT	97.4183	-0.221267	0.302661	-0.73107	0.464737	0.999394
PENK	176.341	0.283948	0.923016	0.307631	0.758363	0.999394
PEPD	318.835	-0.225461	0.289308	-0.779312	0.435796	0.999394
PER1	777.704	0.381159	0.253867	1.50141	0.133249	0.999394
PER2	375.839	-0.24319	0.275288	-0.883403	0.377019	0.999394
PER3	1265.36	-0.0172002	0.274872	-0.0625752	0.950105	0.999394
PERP	311.463	-0.651107	0.284113	-2.29172	0.0219218	0.74889
PES1	509.998	-0.0542318	0.201249	-0.269476	0.787563	0.999394
PET100	388.66	-0.0444122	0.272168	-0.163179	0.870377	0.999394
PET112	296.773	-0.0803625	0.263842	-0.304585	0.760682	0.999394
PET117	96.8292	0.153134	0.290029	0.527996	0.597502	0.999394
PEX1	258.407	0.069768	0.33297	0.209533	0.834033	0.999394
PEX10	400.664	0.168608	0.27513	0.612829	0.539989	0.999394
PEX11A	113.336	1.02213	0.311971	3.27635	0.00105159	0.199071
PEX11B	351.031	-0.00412758	0.241588	-0.0170852	0.986369	0.999394
PEX11G	20.0351	-0.150739	0.479049	-0.314662	0.753018	0.999394
PEX12	111.483	0.159366	0.279225	0.570743	0.568174	0.999394
PEX13	130.497	0.182408	0.422142	0.432101	0.665668	0.999394
PEX14	258.266	-0.186908	0.234191	-0.798099	0.424813	0.999394
PEX16	149.895	-0.312838	0.250672	-1.248	0.212032	0.999394
PEX19	791.817	0.106754	0.221687	0.481552	0.630125	0.999394
PEX2	309.228	0.036242	0.217699	0.166478	0.867781	0.999394
PEX26	341.836	0.158734	0.290668	0.5461	0.584997	0.999394
PEX3	182.678	-0.611137	0.258301	-2.36599	0.017982	0.699227
PEX5	1235.95	-0.340952	0.227997	-1.49542	0.134804	0.999394
PEX5L	302.608	0.263229	0.41614	0.63255	0.527027	0.999394
PEX6	552.369	0.114888	0.266286	0.431448	0.666143	0.999394
PEX7	53.5047	0.0117202	0.44282	0.0264671	0.978885	0.999394
PFAS	181.755	0.330776	0.2327	1.42147	0.15518	0.999394
PFDN1	609.973	-0.187419	0.222785	-0.841255	0.400205	0.999394
PFDN2	663.899	-0.511384	0.232308	-2.20132	0.0277133	0.797097
PFDN4	220.799	-0.311465	0.316175	-0.985102	0.324574	0.999394
PFDN5	4159.67	-0.205608	0.2524	-0.814614	0.415293	0.999394
PFDN6	333.156	-0.0590111	0.238304	-0.247629	0.804421	0.999394
PFKFB2	137.062	0.677291	0.372942	1.81608	0.0693585	0.982444
PFKFB3	1331.51	0.0181242	0.323898	0.0559566	0.955376	0.999394
PFKFB4	171.473	0.755243	0.284559	2.65408	0.0079524	0.491476
PFKL	1011.46	0.111234	0.220254	0.505023	0.613542	0.999394
PFKM	1733.54	-0.00663547	0.274457	-0.0241767	0.980712	0.999394
PFKP	1064.99	-0.295935	0.31542	-0.938224	0.348129	0.999394
PFN1	1622.61	-0.0173658	0.210677	-0.0824286	0.934306	0.999394
PFN1P2	257.248	0.157022	0.231205	0.679146	0.497045	0.999394
PFN2	2707.91	-0.0104408	0.226474	-0.0461014	0.963229	0.999394
PFN4	17.5079	-0.381987	0.529235	-0.721771	0.470435	0.999394
PGAM1	3598.22	0.0542945	0.186636	0.290911	0.771119	0.999394
PGAM2	432.48	0.155845	0.246008	0.633497	0.526409	0.999394
PGAM5	368.604	-0.225167	0.230959	-0.974923	0.329598	0.999394
PGAP1	427.924	0.10984	0.251511	0.436721	0.662314	0.999394
PGAP2	107.321	-0.0740385	0.291278	-0.254185	0.799352	0.999394
PGAP3	189.082	0.121101	0.242357	0.499681	0.6173	0.999394
PGBD1	356.088	-0.242055	0.211329	-1.14539	0.252046	0.999394
PGBD2	68.2659	-0.0384406	0.312457	-0.123027	0.902086	0.999394
PGBD4	27.5523	0.371594	0.496979	0.747705	0.454638	0.999394
PGBD5	938.756	0.0288188	0.223183	0.129126	0.897258	0.999394
PGC	4.68448	0.1943	0.985943	0.19707	0.843772	0.999394
PGD	568.68	0.25507	0.24108	1.05803	0.290041	0.999394
PGF	40.1833	0.179079	0.506094	0.353845	0.723455	0.999394
PGGT1B	79.4201	0.43913	0.284353	1.54431	0.122513	0.999394
PGK1	2058.35	-0.106716	0.302448	-0.35284	0.724208	0.999394
PGLS	195.889	0.141552	0.237954	0.594873	0.551929	0.999394
PGLYRP1	10.9238	-0.133221	0.702383	-0.18967	0.849567	0.999394
PGM1	557.113	0.242093	0.210541	1.14986	0.250202	0.999394
PGM2	95.6145	-0.0455731	0.418946	-0.10878	0.913377	0.999394
PGM2L1	540.994	-0.600542	0.195101	-3.07811	0.00208316	0.284462
PGM3	565.386	-0.0559653	0.255703	-0.218868	0.826753	0.999394
PGM5	154.432	0.357181	0.361289	0.988629	0.322844	0.999394
PGM5-AS1	19.8226	1.07653	0.623673	1.72612	0.0843263	0.999394
PGM5P2	48.0829	-0.581294	0.417502	-1.39231	0.163827	0.999394
PGP	567.427	-0.0843497	0.287533	-0.293357	0.769249	0.999394
PGPEP1	2004.58	-0.0279222	0.223807	-0.12476	0.900713	0.999394
PGR	29.4168	-0.157371	0.530855	-0.296449	0.766887	0.999394
PGRMC1	968.828	-0.143784	0.386715	-0.371808	0.710036	0.999394
PGRMC2	638.293	0.00231734	0.190897	0.0121392	0.990315	0.999394
PGS1	238.252	-0.162999	0.250243	-0.651362	0.514813	0.999394
PHACTR1	720.387	0.459322	0.270101	1.70056	0.0890265	0.999394
PHACTR2	475.622	0.0279924	0.351636	0.0796063	0.93655	0.999394
PHACTR3	2187.02	-0.154383	0.193911	-0.796153	0.425943	0.999394
PHACTR4	1121.05	0.0848426	0.2095	0.404977	0.685494	0.999394
PHAX	2318.19	-0.181706	0.229557	-0.791552	0.428622	0.999394
PHB	680.349	0.270177	0.207228	1.30377	0.192313	0.999394
PHB2	1228.3	-0.0807836	0.16106	-0.501574	0.615967	0.999394
PHC1	1700.66	-0.0171326	0.196183	-0.0873298	0.930409	0.999394
PHC2	1540.95	0.109372	0.174012	0.62853	0.529657	0.999394
PHC3	661.631	0.245445	0.268551	0.913959	0.360738	0.999394
PHEX	121.846	0.531323	0.396499	1.34003	0.180234	0.999394
PHEX-AS1	53.9845	-0.307039	0.420898	-0.729486	0.465705	0.999394
PHF1	1085.96	0.0301328	0.216281	0.139323	0.889195	0.999394
PHF10	369.812	0.169022	0.289487	0.583866	0.55931	0.999394
PHF11	175.463	0.163102	0.246775	0.660935	0.508654	0.999394
PHF12	543.693	0.0933333	0.170951	0.545966	0.585089	0.999394
PHF13	292.041	-0.381404	0.274171	-1.39111	0.164191	0.999394
PHF14	4513.26	0.217621	0.342854	0.634732	0.525603	0.999394
PHF19	271.084	0.149733	0.244314	0.612872	0.539961	0.999394
PHF2	1463.1	-0.158028	0.152649	-1.03524	0.300558	0.999394
PHF20	3493.88	-0.0617884	0.245705	-0.251474	0.801448	0.999394
PHF20L1	3081.94	0.0942194	0.303775	0.310162	0.756438	0.999394
PHF21A	1414.29	0.00334921	0.162229	0.0206449	0.983529	0.999394
PHF21B	73.8281	0.432443	0.351754	1.22939	0.218925	0.999394
PHF23	589.072	-0.176256	0.224424	-0.785369	0.432237	0.999394
PHF3	6057.32	0.0624433	0.305948	0.204098	0.838277	0.999394
PHF5A	302.69	-0.112209	0.214796	-0.522397	0.601394	0.999394
PHF6	318.78	-0.0344162	0.267933	-0.128451	0.897792	0.999394
PHF7	111.58	-0.0677786	0.302572	-0.224008	0.822751	0.999394
PHF8	345.049	0.183567	0.240283	0.763961	0.444891	0.999394
PHGDH	899.355	0.744104	0.291271	2.55468	0.0106286	0.557046
PHIP	14294.6	-0.062128	0.317798	-0.195495	0.845005	0.999394
PHKA1	254.525	0.203316	0.266707	0.762319	0.44587	0.999394
PHKA2	696.501	0.316367	0.275321	1.14908	0.250521	0.999394
PHKA2-AS1	61.5059	-0.196982	0.385011	-0.511628	0.608912	0.999394
PHKB	677.68	0.106726	0.178626	0.597484	0.550184	0.999394
PHKG1	795.706	0.325075	0.284391	1.14306	0.253014	0.999394
PHKG2	403.538	-0.0530441	0.29527	-0.179646	0.85743	0.999394
PHLDA1	438.828	0.398806	0.471973	0.844976	0.398124	0.999394
PHLDA2	7.77946	1.20765	1.00506	1.20157	0.22953	0.999394
PHLDA3	261.117	-0.0156083	0.230166	-0.0678131	0.945934	0.999394
PHLDB1	1443.86	-0.141547	0.267395	-0.529356	0.596559	0.999394
PHLDB2	57.9967	0.660808	0.687193	0.961605	0.336248	0.999394
PHLDB3	29.4703	-0.135999	0.425171	-0.319868	0.749068	0.999394
PHLPP1	910.283	0.178668	0.250989	0.711855	0.476554	0.999394
PHLPP2	577.964	-0.156505	0.200268	-0.781479	0.434521	0.999394
PHOSPHO1	22.3873	-0.163656	0.664827	-0.246163	0.805556	0.999394
PHPT1	907.288	-0.0515067	0.177616	-0.289989	0.771824	0.999394
PHRF1	881.356	-0.0870286	0.184076	-0.472787	0.636365	0.999394
PHTF1	720.898	-0.330302	0.24279	-1.36044	0.17369	0.999394
PHTF2	238.538	-0.210656	0.258981	-0.813403	0.415987	0.999394
PHYH	299.744	-0.118842	0.256152	-0.463951	0.642683	0.999394
PHYHD1	405.972	0.719711	0.416672	1.72728	0.0841168	0.999394
PHYHIP	6387.95	0.118798	0.20723	0.573267	0.566464	0.999394
PHYHIPL	1179	0.513792	0.175584	2.92619	0.00343137	0.337136
PHYKPL	173.166	0.333838	0.233242	1.4313	0.152346	0.999394
PI16	46.2167	0.141884	0.621549	0.228276	0.819432	0.999394
PI4K2A	531.439	-0.0884886	0.198375	-0.446066	0.655549	0.999394
PI4K2B	53.2034	-0.351954	0.393128	-0.895267	0.370645	0.999394
PI4KA	1870.9	-0.0475883	0.24609	-0.193378	0.846663	0.999394
PI4KAP2	261.991	0.191156	0.3293	0.580493	0.561582	0.999394
PI4KB	1443.67	0.169379	0.167273	1.01259	0.311256	0.999394
PIANP	832.744	0.462522	0.271364	1.70443	0.0883009	0.999394
PIAS1	977.235	0.00322551	0.19261	0.0167463	0.986639	0.999394
PIAS2	1060.81	-0.219155	0.173231	-1.26511	0.205834	0.999394
PIAS3	466.102	-0.259633	0.260566	-0.99642	0.319046	0.999394
PIAS4	273.715	-0.107756	0.214432	-0.502516	0.615304	0.999394
PIBF1	222.664	-0.158186	0.258717	-0.611424	0.540919	0.999394
PICALM	1510.69	-0.10209	0.197407	-0.517154	0.605049	0.999394
PICK1	518.51	0.0100805	0.307865	0.0327433	0.973879	0.999394
PID1	122.78	0.614226	0.450934	1.36212	0.17316	0.999394
PIDD	230.366	0.0403937	0.336031	0.120208	0.904318	0.999394
PIEZO1	299.354	-0.0224614	0.379722	-0.0591522	0.952831	0.999394
PIEZO2	167.843	-0.210553	0.503824	-0.417911	0.676012	0.999394
PIFO	36.711	0.778091	0.590039	1.31871	0.187266	0.999394
PIGA	144.377	-0.0446903	0.256684	-0.174106	0.861782	0.999394
PIGB	66.0808	-0.743126	0.36289	-2.0478	0.0405796	0.8752
PIGC	180.819	-0.185486	0.226246	-0.81984	0.412308	0.999394
PIGF	105.754	-0.117061	0.394322	-0.296866	0.766569	0.999394
PIGG	265.42	0.0642101	0.230881	0.278109	0.780929	0.999394
PIGH	384.332	-0.210168	0.184146	-1.14131	0.253741	0.999394
PIGK	212.707	-0.294619	0.252747	-1.16567	0.24375	0.999394
PIGL	50.1606	-0.123616	0.561114	-0.220304	0.825634	0.999394
PIGM	537.807	0.0875865	0.291737	0.300224	0.764006	0.999394
PIGN	82.8367	-0.0493599	0.342319	-0.144193	0.885348	0.999394
PIGO	325.556	0.0263184	0.234046	0.11245	0.910467	0.999394
PIGP	65.1653	0.380251	0.319656	1.18956	0.234218	0.999394
PIGQ	361.954	-0.00385107	0.216598	-0.0177798	0.985815	0.999394
PIGS	482.482	-0.384017	0.263152	-1.45929	0.144484	0.999394
PIGT	391.765	-0.341866	0.249692	-1.36915	0.170951	0.999394
PIGU	241.618	0.19815	0.228723	0.866335	0.386307	0.999394
PIGV	135.846	-0.0999841	0.281631	-0.355018	0.722576	0.999394
PIGW	39.3665	-0.101	0.380546	-0.265409	0.790694	0.999394
PIGX	600.633	-0.1398	0.226187	-0.618072	0.536528	0.999394
PIGZ	254.728	-0.299779	0.338225	-0.886331	0.375439	0.999394
PIH1D1	458.218	0.201916	0.192978	1.04631	0.295417	0.999394
PIH1D2	18.0873	-0.315665	0.507298	-0.622248	0.533779	0.999394
PIK3AP1	44.7975	2.12797	0.54301	3.91884	8.89771e-05	0.0469243
PIK3C2A	1446.48	0.267885	0.21245	1.26093	0.207333	0.999394
PIK3C2B	327.86	-0.173432	0.315579	-0.549569	0.582615	0.999394
PIK3C3	311.05	0.365878	0.229676	1.59302	0.111156	0.999394
PIK3CA	247.958	0.551234	0.291911	1.88836	0.058977	0.95238
PIK3CB	848.117	-0.0587817	0.177623	-0.330934	0.740694	0.999394
PIK3CD	228.02	0.256401	0.276045	0.928837	0.352974	0.999394
PIK3IP1	597.692	-0.0302167	0.331139	-0.0912509	0.927293	0.999394
PIK3R1	2381.6	0.46893	0.252431	1.85766	0.0632177	0.965433
PIK3R2	681.25	0.269296	0.220874	1.21923	0.222758	0.999394
PIK3R3	2305.78	-0.0168479	0.215924	-0.0780269	0.937807	0.999394
PIK3R4	234.066	0.0956596	0.33073	0.289237	0.7724	0.999394
PIK3R5	19.9303	1.71234	0.640651	2.67281	0.00752186	0.476861
PIKFYVE	658.562	0.0856163	0.238911	0.358361	0.720073	0.999394
PILRA	189.764	-0.51916	0.294933	-1.76027	0.0783627	0.999394
PILRB	1457.29	-0.00364226	0.275142	-0.0132378	0.989438	0.999394
PIM1	365.987	0.302925	0.294526	1.02851	0.303708	0.999394
PIM2	248.379	-0.219933	0.258453	-0.850959	0.394792	0.999394
PIM3	563.908	-0.307336	0.282981	-1.08607	0.277449	0.999394
PIN1	1214.08	-0.162496	0.195709	-0.830292	0.406374	0.999394
PIN4	374.483	-0.137816	0.246281	-0.559588	0.57576	0.999394
PIN4P1	56.5582	0.421013	0.48976	0.859632	0.389992	0.999394
PINK1	3339.94	0.278207	0.219222	1.26907	0.204417	0.999394
PINK1-AS	811.127	-0.337468	0.224609	-1.50247	0.132977	0.999394
PINLYP	133.429	0.125321	0.278104	0.450624	0.65226	0.999394
PINX1	267.713	-0.301828	0.273955	-1.10174	0.270575	0.999394
PIP4K2A	2460.11	0.19198	0.371285	0.51707	0.605108	0.999394
PIP4K2B	3580.61	0.0521177	0.156657	0.332687	0.739371	0.999394
PIP4K2C	383.793	-0.260073	0.253735	-1.02498	0.305374	0.999394
PIP5K1A	893.965	0.0440811	0.222117	0.198459	0.842686	0.999394
PIP5K1B	499.127	0.172552	0.392834	0.43925	0.66048	0.999394
PIP5K1C	2806.57	0.215684	0.250459	0.861152	0.389154	0.999394
PIP5K1P1	11.2359	-1.39483	0.677154	-2.05984	0.0394135	0.867766
PIP5KL1	18.9102	0.232546	0.548493	0.423972	0.671586	0.999394
PIPOX	246.87	0.440277	0.266028	1.655	0.0979243	0.999394
PIR	143.903	-0.0027915	0.420959	-0.0066313	0.994709	0.999394
PIRT	293.729	0.332563	0.535731	0.620765	0.534754	0.999394
PISD	2439.87	0.118693	0.21043	0.564052	0.572719	0.999394
PITHD1	1331.5	-0.0121247	0.172401	-0.0703284	0.943932	0.999394
PITPNA	1464.42	-0.0557841	0.257764	-0.216415	0.828664	0.999394
PITPNA-AS1	66.0558	0.00250307	0.333982	0.00749462	0.99402	0.999394
PITPNB	705.835	-0.067111	0.20198	-0.332265	0.739689	0.999394
PITPNC1	1042.94	0.507436	0.233832	2.17009	0.0299999	0.812645
PITPNM1	632.06	0.0833491	0.384703	0.216659	0.828474	0.999394
PITPNM2	510.375	0.125336	0.298342	0.420108	0.674406	0.999394
PITPNM3	2181.99	-0.409071	0.171769	-2.38152	0.0172413	0.686236
PITRM1	870.036	-0.0323343	0.173399	-0.186474	0.852073	0.999394
PITRM1-AS1	42.333	0.0617913	0.637094	0.0969894	0.922735	0.999394
PIWIL2	76.9297	-0.576052	0.432694	-1.33132	0.183085	0.999394
PIWIL4	60.2186	-0.0386631	0.355958	-0.108617	0.913506	0.999394
PJA1	439.791	0.214982	0.24074	0.893003	0.371855	0.999394
PJA2	2392.55	0.0924567	0.222555	0.415433	0.677825	0.999394
PKD1	8256.13	0.485959	0.327271	1.48488	0.137575	0.999394
PKD1P1	2278.81	0.601023	0.342692	1.75383	0.0794602	0.999394
PKD2	395.067	-0.0838248	0.241278	-0.347419	0.728276	0.999394
PKDCC	27.6787	-0.453486	0.649345	-0.698374	0.484944	0.999394
PKI55	832.613	-0.417979	0.299323	-1.39641	0.16259	0.999394
PKIA	1795.42	0.16592	0.185365	0.895102	0.370733	0.999394
PKIB	1527.62	-0.0241614	0.298165	-0.0810334	0.935415	0.999394
PKIG	680.077	0.0466139	0.24803	0.187936	0.850927	0.999394
PKLR	166.763	-0.139124	0.448521	-0.310183	0.756422	0.999394
PKM	8690.19	-0.0721945	0.206189	-0.350137	0.726236	0.999394
PKMYT1	19.7421	-0.246449	0.546141	-0.451255	0.651806	0.999394
PKN1	1322.03	0.117265	0.1974	0.594047	0.55248	0.999394
PKN2	761.887	-0.0461547	0.196494	-0.234891	0.814293	0.999394
PKN3	237.619	0.414612	0.338387	1.22526	0.220477	0.999394
PKNOX1	520.257	0.285031	0.208314	1.36828	0.171226	0.999394
PKNOX2	381.584	-0.142109	0.208852	-0.680432	0.496231	0.999394
PKP2	105.138	1.43729	0.558105	2.57531	0.010015	0.542471
PKP4	8481.49	-0.757916	0.313291	-2.4192	0.0155545	0.649747
PLA1A	114.135	-1.06499	0.585519	-1.81888	0.0689304	0.980835
PLA2G12A	866.383	-0.216343	0.174425	-1.24033	0.214855	0.999394
PLA2G15	382.381	-0.170074	0.241024	-0.70563	0.480418	0.999394
PLA2G16	767.569	0.0868454	0.25717	0.337696	0.735592	0.999394
PLA2G4A	40.8884	0.722759	0.554552	1.30332	0.192465	0.999394
PLA2G4B	800.483	0.396215	0.330363	1.19933	0.230398	0.999394
PLA2G4C	518.195	0.111383	0.188805	0.589936	0.555233	0.999394
PLA2G5	97.1536	-0.305699	0.44393	-0.68862	0.491063	0.999394
PLA2G6	234.473	0.105032	0.297512	0.353036	0.724061	0.999394
PLA2G7	22.1381	1.04326	0.760802	1.37126	0.170295	0.999394
PLA2R1	495.141	-0.39534	0.235736	-1.67705	0.0935333	0.999394
PLAA	359.44	-0.306777	0.220005	-1.39441	0.163194	0.999394
PLAC4	6.96764	0.434373	0.95328	0.455662	0.648633	0.999394
PLAC8L1	35.4479	0.110548	0.480278	0.230174	0.817956	0.999394
PLAC9	45.0968	-0.0317813	0.519816	-0.0611396	0.951248	0.999394
PLAG1	272.677	-0.0391201	0.276429	-0.14152	0.887459	0.999394
PLAGL1	46.1006	-0.00623465	0.468906	-0.0132962	0.989392	0.999394
PLAGL2	222.545	0.0908908	0.254322	0.357385	0.720803	0.999394
PLAT	230.264	-0.266099	0.312627	-0.851173	0.394673	0.999394
PLAUR	55.7604	-0.12663	0.354539	-0.357168	0.720966	0.999394
PLB1	21.8059	0.875675	0.608069	1.44009	0.149841	0.999394
PLBD1	43.8388	1.76513	0.785937	2.2459	0.0247106	0.770559
PLBD2	161.055	-0.161134	0.32295	-0.498945	0.617818	0.999394
PLCB1	1143.64	0.352342	0.411439	0.856365	0.391796	0.999394
PLCB2	68.8162	2.07992	0.567241	3.66674	0.000245664	0.0901267
PLCB3	360.478	0.0687432	0.286683	0.239788	0.810494	0.999394
PLCB4	2527.13	-0.0730481	0.200559	-0.364223	0.715692	0.999394
PLCD1	242.956	0.501599	0.381588	1.3145	0.188677	0.999394
PLCD3	1578.31	0.483575	0.306504	1.57771	0.114631	0.999394
PLCD4	149.223	-0.31006	0.328356	-0.94428	0.345027	0.999394
PLCE1	89.467	0.853144	0.552175	1.54506	0.122331	0.999394
PLCG1	2527.65	0.097064	0.299614	0.323964	0.745965	0.999394
PLCG2	34.0806	0.647596	0.620952	1.04291	0.296991	0.999394
PLCH1	173.357	-0.010383	0.303135	-0.0342519	0.972676	0.999394
PLCH2	984.574	0.500625	0.198422	2.52303	0.011635	0.585689
PLCL1	387.84	0.424176	0.402265	1.05447	0.291668	0.999394
PLCL2	857.519	0.162155	0.235055	0.689859	0.490283	0.999394
PLCXD1	731.205	0.0790159	0.377194	0.209483	0.834071	0.999394
PLCXD3	2002.16	0.0390369	0.202532	0.192744	0.847159	0.999394
PLD1	113.264	0.483854	0.345016	1.40241	0.160793	0.999394
PLD2	574.276	-0.0886351	0.29845	-0.296985	0.766478	0.999394
PLD3	1401.07	-0.202217	0.250062	-0.80867	0.418705	0.999394
PLD4	86.4687	0.00379918	0.298615	0.0127227	0.989849	0.999394
PLD5	123.223	0.256369	0.375293	0.683119	0.494532	0.999394
PLD6	281.074	0.490985	0.342607	1.43309	0.151833	0.999394
PLEC	2125.41	0.141128	0.292108	0.483136	0.628999	0.999394
PLEK	49.5453	1.76537	0.604866	2.91861	0.00351599	0.337136
PLEK2	6.73561	0.995792	0.877996	1.13417	0.256725	0.999394
PLEKHA1	362.109	-0.211434	0.206384	-1.02447	0.305613	0.999394
PLEKHA2	196.852	0.586541	0.359445	1.6318	0.102723	0.999394
PLEKHA3	404.351	-0.0174653	0.235099	-0.0742889	0.94078	0.999394
PLEKHA4	104.464	0.372033	0.54306	0.685067	0.493302	0.999394
PLEKHA5	1088.12	-0.161048	0.214096	-0.752225	0.451916	0.999394
PLEKHA6	2099.85	0.0334286	0.229389	0.145729	0.884135	0.999394
PLEKHA7	85.3681	0.427072	0.308714	1.38339	0.166545	0.999394
PLEKHA8	273.656	-0.258816	0.246856	-1.04845	0.294432	0.999394
PLEKHA8P1	12.49	0.400962	0.774929	0.517418	0.604864	0.999394
PLEKHB1	15882.7	0.407278	0.24893	1.63612	0.101815	0.999394
PLEKHB2	2352.66	-0.0655634	0.240757	-0.272322	0.785375	0.999394
PLEKHD1	36.8121	-0.250244	0.616598	-0.405847	0.684855	0.999394
PLEKHF1	77.4742	0.219592	0.416203	0.527607	0.597772	0.999394
PLEKHF2	95.8735	-0.122585	0.282728	-0.433581	0.664593	0.999394
PLEKHG1	89.8289	-0.163274	0.362504	-0.450407	0.652417	0.999394
PLEKHG2	88.5187	-0.232905	0.370371	-0.628843	0.529452	0.999394
PLEKHG3	772.489	0.16633	0.350755	0.474206	0.635353	0.999394
PLEKHG4	19.6382	0.270799	0.583078	0.464431	0.642339	0.999394
PLEKHG4B	18.9894	0.0946031	0.69568	0.135987	0.891832	0.999394
PLEKHG5	1452.88	-0.00962729	0.337438	-0.0285305	0.977239	0.999394
PLEKHH1	1356.91	-0.121225	0.260909	-0.464624	0.642201	0.999394
PLEKHH2	177.413	0.10974	0.299641	0.366238	0.714188	0.999394
PLEKHH3	193.017	0.142896	0.297246	0.480732	0.630707	0.999394
PLEKHJ1	293.219	-0.185956	0.204512	-0.909269	0.363208	0.999394
PLEKHM1	604.945	0.168587	0.216858	0.777406	0.436919	0.999394
PLEKHM1P	97.1457	0.407897	0.392295	1.03977	0.298446	0.999394
PLEKHM2	2490.39	-0.0938671	0.243693	-0.385186	0.7001	0.999394
PLEKHM3	475.577	-0.0424713	0.288514	-0.147207	0.882969	0.999394
PLEKHO1	1094.77	0.2804	0.209382	1.33918	0.180513	0.999394
PLEKHO2	467.08	0.106874	0.312716	0.34176	0.732531	0.999394
PLGLB2	126.689	-0.306658	0.39477	-0.776802	0.437275	0.999394
PLGRKT	45.5058	-0.0243601	0.332702	-0.0732191	0.941632	0.999394
PLIN1	58.4804	0.962088	0.728011	1.32153	0.186325	0.999394
PLIN2	218.703	0.615885	0.375512	1.64012	0.10098	0.999394
PLIN3	314.327	0.389242	0.286985	1.35632	0.174999	0.999394
PLIN4	137.611	0.509691	0.447766	1.1383	0.254996	0.999394
PLIN5	312.879	0.646026	0.414129	1.55996	0.118768	0.999394
PLK1	57.4319	0.0205807	0.416879	0.0493684	0.960626	0.999394
PLK1S1	582.448	0.100796	0.191493	0.52637	0.598631	0.999394
PLK2	56.9506	-0.753392	0.401655	-1.87572	0.0606939	0.954586
PLK3	39.6258	-0.229801	0.391899	-0.58638	0.55762	0.999394
PLK5	285.486	0.119431	0.376116	0.317538	0.750835	0.999394
PLLP	458.463	-0.203927	0.255398	-0.798468	0.424599	0.999394
PLN	16.7426	0.5538	0.829999	0.66723	0.504625	0.999394
PLOD1	372.691	0.258272	0.281579	0.917226	0.359024	0.999394
PLOD2	236.474	0.21323	0.299213	0.712638	0.47607	0.999394
PLOD3	179.333	0.168533	0.261939	0.643406	0.519961	0.999394
PLP1	17498.6	0.261158	0.432583	0.603718	0.546031	0.999394
PLP2	219.107	0.115364	0.29186	0.395273	0.692642	0.999394
PLRG1	836.83	0.0507077	0.159538	0.317841	0.750605	0.999394
PLS1	20.457	-0.336275	0.561448	-0.598942	0.549211	0.999394
PLS3	388.87	0.2508	0.291478	0.860443	0.389545	0.999394
PLSCR1	133.208	-0.45793	0.481345	-0.951355	0.341424	0.999394
PLSCR4	317.797	0.556776	0.327713	1.69898	0.0893235	0.999394
PLTP	593.654	0.5492	0.308659	1.77931	0.0751893	0.994081
PLXDC1	219.732	-1.26276	0.455431	-2.77268	0.00555969	0.431765
PLXDC2	239.387	0.385482	0.32485	1.18665	0.235367	0.999394
PLXNA1	405.358	0.00724581	0.346272	0.0209252	0.983305	0.999394
PLXNA2	2455.11	0.153672	0.201512	0.762594	0.445706	0.999394
PLXNA3	643.278	0.694607	0.383087	1.81318	0.0698036	0.983311
PLXNA4	282.04	-0.289473	0.307948	-0.940005	0.347215	0.999394
PLXNB1	1330.81	0.126354	0.27645	0.457058	0.647629	0.999394
PLXNB2	2806.17	0.0937502	0.219987	0.426162	0.66999	0.999394
PLXNB3	518.784	0.160833	0.349752	0.459848	0.645625	0.999394
PLXNC1	637.401	0.197042	0.291181	0.676699	0.498597	0.999394
PLXND1	233.515	0.0514643	0.282969	0.181873	0.855683	0.999394
PM20D1	12.9777	-1.3053	0.948796	-1.37574	0.168901	0.999394
PM20D2	826.607	0.420449	0.309321	1.35926	0.174063	0.999394
PMEPA1	617.558	0.176982	0.287053	0.616548	0.537533	0.999394
PMF1	294.677	-0.0832981	0.197372	-0.422036	0.672999	0.999394
PMFBP1	20.3773	-0.389768	0.627426	-0.621217	0.534457	0.999394
PML	265.843	-0.0977115	0.236459	-0.413229	0.679439	0.999394
PMM1	372.894	-0.00102132	0.239056	-0.00427229	0.996591	0.999501
PMM2	66.0186	-0.0703153	0.387284	-0.18156	0.855928	0.999394
PMP2	6367.69	0.667149	0.368503	1.81043	0.070229	0.984644
PMP22	678.949	0.0520628	0.330032	0.15775	0.874653	0.999394
PMPCA	475.86	0.231116	0.184203	1.25468	0.209595	0.999394
PMPCB	539.399	-0.0548722	0.244725	-0.22422	0.822586	0.999394
PMS1	322.204	-0.274815	0.243963	-1.12646	0.25997	0.999394
PMS2	224.557	-0.0255901	0.296839	-0.0862088	0.9313	0.999394
PMS2CL	117.82	-0.27102	0.366969	-0.738536	0.460189	0.999394
PMS2L2	20.2775	-0.702906	0.675831	-1.04006	0.298311	0.999394
PMS2P1	95.6471	0.00128517	0.282328	0.00455203	0.996368	0.999501
PMS2P3	59.9441	0.925118	0.467663	1.97817	0.0479093	0.91268
PMS2P4	71.6057	-0.25617	0.2933	-0.873409	0.38244	0.999394
PMS2P5	95.4659	0.10826	0.309818	0.34943	0.726766	0.999394
PMVK	618.965	0.0172626	0.201152	0.0858186	0.931611	0.999394
PNCK	143.04	0.748504	0.444223	1.68497	0.0919937	0.999394
PNISR	58941.6	0.138348	0.395478	0.349824	0.72647	0.999394
PNKD	895.16	-0.147844	0.169453	-0.872479	0.382947	0.999394
PNKP	135.205	0.0614695	0.287115	0.214094	0.830474	0.999394
PNLDC1	7.77057	-0.69258	0.838767	-0.825712	0.408967	0.999394
PNMA1	1414.07	-0.0925836	0.220243	-0.42037	0.674215	0.999394
PNMA2	655.726	0.0512072	0.334322	0.153167	0.878266	0.999394
PNMA3	319.75	0.248018	0.367282	0.675278	0.499499	0.999394
PNMA6A	73.5741	0.0899668	0.425818	0.21128	0.832669	0.999394
PNMAL1	1434.1	0.00800134	0.224615	0.0356224	0.971583	0.999394
PNMAL2	433.739	-0.240932	0.364818	-0.660417	0.508986	0.999394
PNMT	241.541	0.851774	0.88156	0.966212	0.333938	0.999394
PNN	7119.64	-0.141452	0.265718	-0.53234	0.59449	0.999394
PNO1	140.964	-0.0624315	0.291942	-0.213849	0.830665	0.999394
PNP	402.538	0.793515	0.335933	2.36212	0.0181707	0.701713
PNPLA2	559.221	0.0679713	0.277182	0.245223	0.806284	0.999394
PNPLA4	153.443	0.182791	0.309516	0.590571	0.554808	0.999394
PNPLA6	692.383	0.557429	0.336191	1.65807	0.0973029	0.999394
PNPLA7	204.72	0.44161	0.371229	1.18959	0.234208	0.999394
PNPLA8	944.47	0.0449703	0.185943	0.24185	0.808896	0.999394
PNPO	463.796	0.16856	0.248693	0.677783	0.497909	0.999394
PNPT1	479.014	-0.189257	0.214321	-0.883054	0.377207	0.999394
PNRC1	867.078	-0.0249015	0.266329	-0.093499	0.925507	0.999394
PNRC2	1307.78	-0.173638	0.182388	-0.952022	0.341086	0.999394
POC1B	169.596	0.0873386	0.225313	0.387632	0.698288	0.999394
POC5	130.63	-0.275753	0.299562	-0.920521	0.3573	0.999394
PODN	57.8029	0.295303	0.645937	0.45717	0.647549	0.999394
PODNL1	52.8095	0.00284636	0.35931	0.00792173	0.993679	0.999394
PODXL	921.817	-0.915094	0.442387	-2.06853	0.0385898	0.862572
PODXL2	1306.11	-0.139132	0.217902	-0.638507	0.523144	0.999394
POFUT1	243.922	0.0548282	0.239569	0.228862	0.818976	0.999394
POFUT2	215.394	0.022086	0.283815	0.0778183	0.937973	0.999394
POGK	1344.56	-0.256996	0.225451	-1.13992	0.254318	0.999394
POGLUT1	186.484	-0.00438287	0.239094	-0.0183312	0.985375	0.999394
POGZ	2530.79	0.145299	0.256272	0.566972	0.570733	0.999394
POLA1	216.125	0.156657	0.224436	0.698003	0.485175	0.999394
POLA2	115.207	-0.287282	0.319738	-0.898492	0.368923	0.999394
POLB	1729.28	-0.0351386	0.235303	-0.149334	0.88129	0.999394
POLD1	87.2606	0.336244	0.349524	0.962006	0.336047	0.999394
POLD2	528.422	0.0842534	0.199609	0.422093	0.672957	0.999394
POLD3	307.044	0.0951827	0.273222	0.348371	0.727561	0.999394
POLD4	202.756	0.137057	0.2134	0.642253	0.520709	0.999394
POLDIP2	1114.72	-0.0770192	0.171246	-0.449757	0.652886	0.999394
POLDIP3	1240.29	0.0437779	0.186945	0.234175	0.814849	0.999394
POLE	1521.61	0.180212	0.303885	0.593029	0.553162	0.999394
POLE2	13.8344	-0.271909	0.698351	-0.38936	0.69701	0.999394
POLE3	1723.6	-0.261123	0.207664	-1.25743	0.208598	0.999394
POLE4	145.21	-0.45636	0.388963	-1.17327	0.240687	0.999394
POLG	591.473	-0.0293203	0.194115	-0.151046	0.87994	0.999394
POLG2	100.373	-0.309241	0.404845	-0.76385	0.444957	0.999394
POLH	965.668	0.0836085	0.255069	0.327787	0.743073	0.999394
POLI	226.791	0.0402302	0.355353	0.113212	0.909862	0.999394
POLK	425.139	-0.0521647	0.177734	-0.293498	0.769142	0.999394
POLL	175.85	0.144663	0.261979	0.552196	0.580814	0.999394
POLM	213.801	0.0474697	0.285453	0.166296	0.867924	0.999394
POLN	46.1795	-0.0233327	0.413188	-0.0564699	0.954967	0.999394
POLQ	90.2208	-0.509024	0.512838	-0.992561	0.320924	0.999394
POLR1A	245.51	-0.00674235	0.229427	-0.0293878	0.976555	0.999394
POLR1B	154.044	0.16296	0.245309	0.664306	0.506495	0.999394
POLR1C	153.499	0.229364	0.230346	0.995735	0.319379	0.999394
POLR1D	1295.18	-0.111794	0.22756	-0.491274	0.623233	0.999394
POLR1E	232.042	0.235624	0.235076	1.00233	0.316185	0.999394
POLR2A	1993.43	0.112869	0.170244	0.662981	0.507342	0.999394
POLR2B	1138.83	-0.0707449	0.277158	-0.255251	0.798529	0.999394
POLR2C	761.496	-0.134186	0.218711	-0.613531	0.539525	0.999394
POLR2D	169.078	0.0656673	0.270607	0.242667	0.808264	0.999394
POLR2E	846.703	-0.146437	0.213591	-0.685596	0.492968	0.999394
POLR2F	443.651	0.0939415	0.235524	0.398862	0.689995	0.999394
POLR2G	389.61	0.0951222	0.218402	0.435537	0.663173	0.999394
POLR2H	421.705	0.0635313	0.192616	0.329833	0.741526	0.999394
POLR2I	801.958	-0.267566	0.201259	-1.32946	0.183695	0.999394
POLR2J	636.945	-0.0416125	0.233449	-0.178251	0.858526	0.999394
POLR2J2	216.09	1.399	0.635071	2.2029	0.0276017	0.797097
POLR2J3	212.906	0.309463	0.425164	0.727867	0.466695	0.999394
POLR2J4	240.537	-0.044928	0.243045	-0.184855	0.853343	0.999394
POLR2K	617.201	-0.209455	0.242951	-0.862128	0.388617	0.999394
POLR2L	412.301	-0.156828	0.258311	-0.607128	0.543766	0.999394
POLR2M	577.205	0.258735	0.220373	1.17407	0.240366	0.999394
POLR3A	932.242	-0.058961	0.183997	-0.320446	0.748631	0.999394
POLR3B	142.216	0.0234675	0.279177	0.0840596	0.933009	0.999394
POLR3C	223.285	-0.11287	0.244714	-0.461233	0.644631	0.999394
POLR3D	191.494	-0.166661	0.246395	-0.676399	0.498787	0.999394
POLR3E	306.341	-0.250409	0.21554	-1.16177	0.245328	0.999394
POLR3F	550.016	0.0108637	0.192663	0.056387	0.955033	0.999394
POLR3G	782.45	-0.250798	0.356441	-0.703618	0.481671	0.999394
POLR3GL	903.305	-0.0201448	0.214592	-0.0938746	0.925209	0.999394
POLR3H	1300.83	0.159964	0.186084	0.859632	0.389992	0.999394
POLR3K	156.857	-0.242756	0.262071	-0.926297	0.354292	0.999394
POLRMT	508.942	0.305804	0.238561	1.28187	0.199889	0.999394
POM121	1339.77	0.0869912	0.192173	0.45267	0.650786	0.999394
POM121C	934.863	0.177144	0.191631	0.924406	0.355275	0.999394
POM121L10P	82.6203	1.35338	0.578719	2.33858	0.019357	0.720376
POM121L8P	26.2304	0.776757	0.62776	1.23735	0.215958	0.999394
POM121L9P	73.4359	0.150658	0.455631	0.330658	0.740903	0.999394
POMC	44.9458	-0.651651	0.718198	-0.907341	0.364227	0.999394
POMGNT1	695.488	-0.172104	0.194086	-0.886737	0.375221	0.999394
POMGNT2	690.74	-0.137146	0.241475	-0.567949	0.57007	0.999394
POMK	22.3574	0.411934	0.711208	0.579204	0.562452	0.999394
POMP	886.242	-0.308085	0.25715	-1.19807	0.230889	0.999394
POMT1	692.855	-0.0230867	0.292085	-0.0790411	0.937	0.999394
POMT2	360.583	0.491777	0.25695	1.9139	0.055633	0.951876
POMZP3	706.761	-0.712274	0.389904	-1.82679	0.0677311	0.980782
PON1	19.3821	-0.612661	0.540898	-1.13267	0.257351	0.999394
PON2	1863.32	0.00941838	0.304848	0.0308954	0.975353	0.999394
PON3	23.3305	0.431317	0.605961	0.71179	0.476595	0.999394
POP1	508.588	0.0106853	0.265019	0.0403191	0.967839	0.999394
POP4	359.312	-0.212031	0.192996	-1.09863	0.271929	0.999394
POP5	126.945	-0.00433512	0.263161	-0.0164733	0.986857	0.999394
POP7	309.069	-0.0136689	0.210933	-0.0648021	0.948332	0.999394
POPDC2	43.552	0.0490186	0.41042	0.119435	0.904931	0.999394
POPDC3	13.6408	-0.264587	0.637535	-0.415015	0.678131	0.999394
POR	280.812	-0.0210185	0.262376	-0.0801082	0.936151	0.999394
PORCN	226.998	-0.349585	0.268813	-1.30048	0.193438	0.999394
POT1	184.047	0.0178412	0.271197	0.0657868	0.947548	0.999394
POU2AF1	12.0833	-0.547148	0.687717	-0.795601	0.426264	0.999394
POU2F1	3331.34	0.0863076	0.221115	0.39033	0.696293	0.999394
POU2F2	3360.91	0.134165	0.314968	0.425963	0.670135	0.999394
POU2F3	10.4208	-0.198862	0.809207	-0.245749	0.805876	0.999394
POU3F1	97.9552	0.556767	0.296769	1.87609	0.0606425	0.954586
POU3F2	293.433	0.617296	0.28236	2.1862	0.028801	0.804712
POU3F3	80.0905	0.402114	0.320138	1.25606	0.209092	0.999394
POU3F4	9.18073	1.78251	1.04638	1.7035	0.0884743	0.999394
POU5F1	14.8119	-0.129179	0.662387	-0.19502	0.845377	0.999394
POU5F2	10.1943	-0.216814	0.688255	-0.31502	0.752746	0.999394
POU6F1	1324.03	0.0544668	0.166882	0.326379	0.744137	0.999394
PP13	34.294	0.795785	0.47709	1.668	0.0953161	0.999394
PP14571	18.7288	0.402441	0.618018	0.65118	0.51493	0.999394
PP7080	267.9	-0.010511	0.244517	-0.0429867	0.965712	0.999394
PPA1	2150.15	-0.246549	0.269582	-0.91456	0.360422	0.999394
PPA2	353.21	-0.446865	0.196195	-2.27766	0.0227469	0.754718
PPAN	213.551	0.23655	0.243787	0.970316	0.331889	0.999394
PPAP2A	445.41	-0.1845	0.233673	-0.789565	0.429782	0.999394
PPAP2B	617.956	0.506957	0.310009	1.6353	0.101987	0.999394
PPAP2C	72.1056	-0.643171	0.330929	-1.94353	0.0519521	0.937694
PPAPDC1A	141.484	-0.889752	0.485958	-1.83092	0.0671121	0.978052
PPAPDC1B	562.042	-0.408895	0.238198	-1.71662	0.0860486	0.999394
PPAPDC2	196.055	-0.077691	0.293216	-0.264962	0.791039	0.999394
PPAPDC3	300.083	0.117328	0.194043	0.60465	0.545412	0.999394
PPARA	599.681	0.796516	0.318741	2.49894	0.0124565	0.604071
PPARD	558.407	-0.120172	0.224213	-0.535973	0.591977	0.999394
PPARG	37.9361	-0.418301	0.581262	-0.719643	0.471745	0.999394
PPARGC1A	341.278	0.352725	0.21874	1.61253	0.106847	0.999394
PPARGC1B	453.291	-0.083381	0.271334	-0.3073	0.758615	0.999394
PPAT	188.162	0.343324	0.250307	1.37161	0.170185	0.999394
PPCDC	41.1912	-0.172645	0.400469	-0.431107	0.666391	0.999394
PPCS	332.576	-0.0958802	0.254641	-0.37653	0.706523	0.999394
PPDPF	967.011	-0.0689489	0.21597	-0.319252	0.749535	0.999394
PPFIA1	1274.16	0.0756558	0.196802	0.384426	0.700663	0.999394
PPFIA2	674.527	-0.194475	0.237314	-0.819484	0.41251	0.999394
PPFIA3	1274.33	0.544687	0.280396	1.94256	0.0520692	0.937802
PPFIA4	5388.98	0.21659	0.234722	0.922752	0.356136	0.999394
PPFIBP1	787.519	0.634572	0.430604	1.47368	0.140568	0.999394
PPFIBP2	236.767	0.0539282	0.316576	0.170348	0.864736	0.999394
PPHLN1	558.382	-0.0394428	0.225314	-0.175057	0.861035	0.999394
PPIA	6519.02	-0.31925	0.202612	-1.57567	0.115102	0.999394
PPIAP30	28.6423	0.0224653	0.599829	0.0374529	0.970124	0.999394
PPIB	1044.56	0.0197965	0.261997	0.0755601	0.939769	0.999394
PPIC	53.9957	-0.249576	0.510579	-0.48881	0.624976	0.999394
PPID	484.195	-0.0340113	0.192866	-0.176347	0.860021	0.999394
PPIE	501.438	0.0335376	0.186968	0.179376	0.857643	0.999394
PPIEL	169.473	0.415811	0.463405	0.897295	0.369561	0.999394
PPIF	537.152	0.425849	0.210255	2.02539	0.0428274	0.880459
PPIG	15886	-0.0612416	0.327108	-0.187221	0.851487	0.999394
PPIH	173.998	0.0399321	0.300205	0.133016	0.894181	0.999394
PPIL1	322.722	0.273664	0.250626	1.09192	0.274867	0.999394
PPIL2	449.26	0.33285	0.231239	1.43942	0.150031	0.999394
PPIL3	268.759	-0.360818	0.366386	-0.984801	0.324722	0.999394
PPIL4	1221.44	-0.117696	0.285454	-0.412312	0.680111	0.999394
PPIL6	126.921	-0.179339	0.269887	-0.664495	0.506373	0.999394
PPIP5K1	1559.71	0.121464	0.277477	0.437745	0.661571	0.999394
PPIP5K2	264.322	-0.185995	0.334568	-0.555925	0.578262	0.999394
PPL	122.93	-0.36838	0.43483	-0.847182	0.396894	0.999394
PPM1A	1322.33	-0.00992298	0.225346	-0.0440344	0.964877	0.999394
PPM1B	1513.63	0.0828679	0.179608	0.461381	0.644525	0.999394
PPM1D	535.607	0.11353	0.273431	0.415204	0.677993	0.999394
PPM1E	252.353	-0.345487	0.321398	-1.07495	0.282396	0.999394
PPM1F	572.333	-0.117278	0.201978	-0.580646	0.561479	0.999394
PPM1G	1215.15	-0.160339	0.221836	-0.722779	0.469816	0.999394
PPM1H	1932.65	0.0855061	0.255316	0.334903	0.737699	0.999394
PPM1J	135.074	-0.74335	0.335052	-2.21861	0.0265133	0.786207
PPM1K	3608.27	0.080931	0.225242	0.359307	0.719366	0.999394
PPM1L	85.4946	0.845963	0.437912	1.93181	0.0533826	0.941019
PPM1M	136.682	0.473733	0.241649	1.96042	0.0499469	0.929331
PPM1N	16.5243	0.532136	0.683379	0.778683	0.436166	0.999394
PPME1	1333.72	-0.289777	0.180943	-1.60148	0.109271	0.999394
PPOX	181.076	-0.065868	0.232449	-0.283365	0.776897	0.999394
PPP1CA	713.477	-0.143155	0.183292	-0.781018	0.434792	0.999394
PPP1CB	1368.4	-0.147044	0.169937	-0.865287	0.386881	0.999394
PPP1CC	1675.33	-0.147168	0.170542	-0.862944	0.388169	0.999394
PPP1R10	1013.62	0.217152	0.171188	1.2685	0.204621	0.999394
PPP1R11	670.875	0.0202923	0.216823	0.093589	0.925436	0.999394
PPP1R12A	8225.61	-0.00399845	0.318084	-0.0125704	0.989971	0.999394
PPP1R12B	2234.65	0.15868	0.195198	0.812916	0.416266	0.999394
PPP1R12C	1248.35	-0.021689	0.195397	-0.111	0.911617	0.999394
PPP1R13B	1096.9	0.14315	0.180752	0.791971	0.428378	0.999394
PPP1R13L	64.6116	0.533797	0.42611	1.25272	0.210307	0.999394
PPP1R14A	292.252	0.0393552	0.438128	0.0898258	0.928426	0.999394
PPP1R14B	414.831	-0.11227	0.26209	-0.428365	0.668386	0.999394
PPP1R14C	34.4883	-1.13104	0.533105	-2.12161	0.0338707	0.841829
PPP1R15A	510.24	-0.0495992	0.194387	-0.255157	0.798602	0.999394
PPP1R15B	529.636	0.400927	0.210138	1.90793	0.0564008	0.951876
PPP1R16A	361.306	-0.084975	0.21256	-0.39977	0.689326	0.999394
PPP1R16B	1372.58	-0.321797	0.210676	-1.52745	0.126649	0.999394
PPP1R17	197.432	-2.87918	0.661014	-4.3557	1.32644e-05	0.0186541
PPP1R18	222.851	0.121972	0.289935	0.420687	0.673984	0.999394
PPP1R1A	327.94	-0.56405	0.323	-1.74629	0.0807612	0.999394
PPP1R1B	6535.47	0.575542	0.322768	1.78314	0.0745628	0.994081
PPP1R1C	39.4058	-0.214774	0.481141	-0.446384	0.65532	0.999394
PPP1R2	284.037	0.0412331	0.329509	0.125135	0.900417	0.999394
PPP1R21	521.669	-0.28119	0.222926	-1.26136	0.207179	0.999394
PPP1R26	228.95	0.290913	0.257824	1.12834	0.259175	0.999394
PPP1R26-AS1	6.54324	-0.805851	0.830997	-0.96974	0.332176	0.999394
PPP1R32	25.2498	-0.196077	0.477011	-0.411053	0.681034	0.999394
PPP1R35	289.149	-0.0610854	0.227181	-0.268884	0.788019	0.999394
PPP1R36	6.20288	-0.361477	0.975573	-0.370528	0.710989	0.999394
PPP1R37	647.387	0.128584	0.184919	0.695352	0.486835	0.999394
PPP1R3B	119.174	1.00265	0.433856	2.31102	0.020832	0.734804
PPP1R3C	428.762	0.501056	0.275319	1.81991	0.0687724	0.980835
PPP1R3D	229.203	0.00843832	0.22713	0.037152	0.970364	0.999394
PPP1R3E	1370.36	0.134773	0.25166	0.535539	0.592277	0.999394
PPP1R3F	599.053	-0.333358	0.251367	-1.32618	0.18478	0.999394
PPP1R3G	30.1889	0.880446	0.516926	1.70324	0.088524	0.999394
PPP1R7	1071.7	-0.106698	0.190051	-0.561416	0.574514	0.999394
PPP1R8	571.075	-0.0209642	0.161881	-0.129504	0.896959	0.999394
PPP1R9A	2363.24	-0.0728629	0.246258	-0.29588	0.767322	0.999394
PPP1R9B	3540.22	0.14047	0.178426	0.787272	0.431123	0.999394
PPP2CA	1909.85	-0.0998556	0.287377	-0.347472	0.728237	0.999394
PPP2CB	2614.66	0.201914	0.213455	0.945935	0.344182	0.999394
PPP2R1A	4210.49	0.22389	0.175918	1.27269	0.203127	0.999394
PPP2R1B	656.454	0.52214	0.221623	2.35598	0.018474	0.706954
PPP2R2A	701.821	-0.230874	0.174821	-1.32063	0.186623	0.999394
PPP2R2B	790.729	0.136455	0.188373	0.724388	0.468827	0.999394
PPP2R2C	2085.22	-0.0881117	0.236925	-0.371897	0.709969	0.999394
PPP2R2D	871.78	-0.0494097	0.182939	-0.270088	0.787093	0.999394
PPP2R3A	172.279	-0.129919	0.276937	-0.469127	0.638979	0.999394
PPP2R3B	122.107	0.602841	0.345238	1.74616	0.080783	0.999394
PPP2R3C	386.265	0.105413	0.218755	0.481877	0.629893	0.999394
PPP2R4	1961.44	-0.00151204	0.20475	-0.00738482	0.994108	0.999394
PPP2R5A	612.017	0.135697	0.194934	0.696116	0.486356	0.999394
PPP2R5B	1568.07	0.179474	0.179544	0.999612	0.317498	0.999394
PPP2R5C	1217.77	-0.107363	0.177225	-0.605799	0.544648	0.999394
PPP2R5D	1067.1	-0.197667	0.188663	-1.04772	0.294766	0.999394
PPP2R5E	1307.98	-0.139755	0.204269	-0.684169	0.493869	0.999394
PPP3CA	4787.81	-0.309141	0.238507	-1.29615	0.194923	0.999394
PPP3CB	1734.32	0.0438358	0.263771	0.166189	0.868009	0.999394
PPP3CC	251.838	-0.167261	0.354893	-0.4713	0.637426	0.999394
PPP3R1	2215.42	-0.0611331	0.269099	-0.227177	0.820286	0.999394
PPP4C	365.247	-0.148603	0.190558	-0.779829	0.435491	0.999394
PPP4R1	768.17	-0.121022	0.187957	-0.643879	0.519654	0.999394
PPP4R2	614.663	0.143562	0.32359	0.443655	0.657292	0.999394
PPP4R4	104.713	-0.157209	0.32994	-0.476476	0.633735	0.999394
PPP5C	617.904	0.0158152	0.198432	0.0797006	0.936475	0.999394
PPP5D1	28.1452	0.736104	0.485221	1.51705	0.129254	0.999394
PPP6C	922.27	-0.193996	0.187222	-1.03618	0.300116	0.999394
PPP6R1	595.929	0.130219	0.218347	0.596386	0.550917	0.999394
PPP6R2	1881.34	0.098025	0.232552	0.421519	0.673376	0.999394
PPP6R3	1231.87	0.249278	0.214998	1.15944	0.246276	0.999394
PPRC1	235.666	0.0600613	0.264599	0.22699	0.820431	0.999394
PPT1	1550.91	-0.281542	0.28389	-0.991731	0.321329	0.999394
PPT2	458.392	-0.0992085	0.22249	-0.445902	0.655668	0.999394
PPT2-EGFL8	74.7028	0.71998	0.373906	1.92557	0.0541585	0.947128
PPTC7	128.014	0.27367	0.297394	0.920227	0.357454	0.999394
PPWD1	332	-0.302683	0.283812	-1.06649	0.286201	0.999394
PQBP1	767.21	-0.149826	0.202006	-0.741691	0.458275	0.999394
PQLC1	605.682	0.0981766	0.236899	0.414424	0.678563	0.999394
PQLC2	254.319	0.0645749	0.260877	0.24753	0.804498	0.999394
PQLC3	55.5621	-0.307513	0.517075	-0.594716	0.552033	0.999394
PRADC1	290.64	-0.216572	0.196174	-1.10398	0.269603	0.999394
PRAF2	507.466	-0.199482	0.217786	-0.915956	0.35969	0.999394
PRAM1	53.3986	1.81663	0.550093	3.3024	0.000958614	0.191788
PRC1	335.046	-0.122809	0.33729	-0.364104	0.71578	0.999394
PRC1-AS1	56.9672	-0.0953623	0.42491	-0.22443	0.822423	0.999394
PRCC	824.844	-0.027213	0.178458	-0.15249	0.878801	0.999394
PRCD	38.8923	0.498726	0.654124	0.762432	0.445802	0.999394
PRCP	1146.38	0.238674	0.199507	1.19632	0.231573	0.999394
PRDM1	286.446	-0.603318	0.336866	-1.79097	0.073298	0.992573
PRDM10	253.202	-0.0433666	0.306066	-0.14169	0.887324	0.999394
PRDM11	344.488	-0.0572702	0.190902	-0.299998	0.764179	0.999394
PRDM15	137.478	0.226109	0.277583	0.814564	0.415322	0.999394
PRDM16	38.8469	0.4586	0.548813	0.835621	0.403368	0.999394
PRDM2	2927.99	-0.00721533	0.235102	-0.0306902	0.975517	0.999394
PRDM4	543.321	-0.0329104	0.189167	-0.173975	0.861885	0.999394
PRDM5	28.2457	0.90453	0.518905	1.74315	0.0813069	0.999394
PRDM6	30.6926	0.400585	0.698482	0.573508	0.566301	0.999394
PRDM7	1.98085	-0.242856	1.3893	-0.174805	0.861233	0.999394
PRDM8	98.5916	-0.48652	0.592882	-0.820602	0.411873	0.999394
PRDX1	3225.59	0.18468	0.173582	1.06393	0.287359	0.999394
PRDX2	2534.15	-0.327372	0.192209	-1.70321	0.0885293	0.999394
PRDX3	593.823	0.282842	0.213825	1.32277	0.185911	0.999394
PRDX4	168.865	0.239032	0.316027	0.756365	0.44943	0.999394
PRDX5	2530.93	-0.162688	0.251881	-0.645894	0.518348	0.999394
PRDX6	2350.06	0.536723	0.274287	1.95679	0.0503722	0.931238
PREB	549.772	0.0217782	0.184038	0.118336	0.905802	0.999394
PRELID1	696.762	-0.316621	0.192264	-1.64681	0.0995979	0.999394
PRELID2	16.3979	0.682121	0.586282	1.16347	0.244639	0.999394
PRELP	505.509	1.16345	0.787751	1.47693	0.139695	0.999394
PREP	281.352	-0.0487877	0.295192	-0.165274	0.868728	0.999394
PREPL	3202.03	0.254416	0.304752	0.83483	0.403814	0.999394
PREX1	1881.81	0.299919	0.241137	1.24377	0.213585	0.999394
PREX2	115.75	0.866345	0.475932	1.82032	0.068711	0.980835
PRF1	15.5463	0.768091	0.833714	0.921289	0.356899	0.999394
PRG4	55.8892	1.25979	0.722497	1.74367	0.0812172	0.999394
PRH1	7.73689	-0.344449	0.829292	-0.415352	0.677884	0.999394
PRH1-PRR4	43.5252	-0.181765	0.453761	-0.400574	0.688734	0.999394
PRH2	60.5658	-0.425322	0.421504	-1.00906	0.312946	0.999394
PRICKLE1	132.96	-0.298496	0.313469	-0.952234	0.340978	0.999394
PRICKLE2	188.602	0.367476	0.2759	1.33192	0.182887	0.999394
PRICKLE2-AS1	7.47284	1.31882	0.855134	1.54224	0.123016	0.999394
PRICKLE2-AS3	8.16299	-0.144804	0.824458	-0.175636	0.86058	0.999394
PRICKLE3	10.5945	-0.102305	0.700768	-0.145989	0.88393	0.999394
PRICKLE4	40.2312	0.307408	0.391216	0.785775	0.431999	0.999394
PRIM1	92.4895	-0.228602	0.362619	-0.63042	0.52842	0.999394
PRIM2	63.6896	0.126124	0.336049	0.375315	0.707426	0.999394
PRIMA1	242.367	0.313078	0.271217	1.15435	0.248358	0.999394
PRIMPOL	156.22	0.0695418	0.300277	0.231592	0.816855	0.999394
PRKAA1	299.897	-0.309166	0.344569	-0.897254	0.369583	0.999394
PRKAA2	729.583	-0.370065	0.229514	-1.61238	0.106879	0.999394
PRKAB1	392.58	-0.0893016	0.1704	-0.524072	0.600229	0.999394
PRKAB2	781.107	0.0796748	0.28046	0.284086	0.776345	0.999394
PRKACA	1778.71	-0.22065	0.165499	-1.33324	0.182451	0.999394
PRKACB	2815.47	0.0738689	0.310815	0.237662	0.812143	0.999394
PRKAG1	457.823	0.0275028	0.196336	0.14008	0.888596	0.999394
PRKAG2	560.657	0.15751	0.230358	0.683762	0.494125	0.999394
PRKAG2-AS1	51.478	0.394973	0.413856	0.954373	0.339895	0.999394
PRKAR1A	2606.9	-0.0843204	0.225292	-0.374272	0.708202	0.999394
PRKAR1B	1889.67	0.217692	0.196736	1.10652	0.268503	0.999394
PRKAR2A	1658.21	-0.151009	0.227726	-0.663119	0.507255	0.999394
PRKAR2A-AS1	41.6688	-0.0210933	0.4144	-0.0509008	0.959405	0.999394
PRKAR2B	209.552	0.00870414	0.260996	0.0333497	0.973396	0.999394
PRKCA	1543.15	0.923843	0.302977	3.04922	0.00229439	0.289784
PRKCB	2070.7	-0.482408	0.307843	-1.56706	0.1171	0.999394
PRKCD	134.742	-0.258465	0.535083	-0.483037	0.62907	0.999394
PRKCDBP	65.3246	-0.158399	0.480091	-0.329935	0.741449	0.999394
PRKCE	1002.02	-0.28429	0.301679	-0.942361	0.346008	0.999394
PRKCG	318.22	-1.35335	0.59484	-2.27514	0.0228974	0.754718
PRKCH	135.155	-0.562247	0.403468	-1.39354	0.163458	0.999394
PRKCI	371.26	0.108158	0.227418	0.475589	0.634367	0.999394
PRKCQ	56.0654	0.263519	0.521063	0.505733	0.613044	0.999394
PRKCQ-AS1	80.9569	0.244828	0.46056	0.531586	0.595013	0.999394
PRKCSH	1393.41	0.0701612	0.200923	0.349194	0.726943	0.999394
PRKCZ	2928.39	0.189521	0.20221	0.937251	0.348629	0.999394
PRKD1	97.8851	0.690182	0.362253	1.90525	0.0567479	0.951876
PRKD2	76.2672	0.163245	0.379277	0.43041	0.666897	0.999394
PRKD3	284.259	0.46944	0.350041	1.3411	0.179888	0.999394
PRKDC	971.961	0.0822587	0.209983	0.39174	0.69525	0.999394
PRKG1	147.737	-0.035636	0.302037	-0.117985	0.906079	0.999394
PRKRA	490.913	-0.376447	0.231688	-1.6248	0.104205	0.999394
PRKRIP1	779.216	0.0344146	0.192732	0.178562	0.858281	0.999394
PRKRIR	514.133	-0.120239	0.203871	-0.589777	0.55534	0.999394
PRKX	564.676	0.64507	0.409111	1.57676	0.114851	0.999394
PRKXP1	108.503	-0.241966	0.415039	-0.582996	0.559896	0.999394
PRLHR	13.3604	1.04421	0.923358	1.13088	0.258107	0.999394
PRMT1	977.065	-0.0557732	0.169662	-0.328731	0.742359	0.999394
PRMT2	1702.22	0.120729	0.214446	0.56298	0.573448	0.999394
PRMT3	84.9604	0.274531	0.289917	0.946929	0.343675	0.999394
PRMT5	444.412	0.163153	0.200156	0.815129	0.414998	0.999394
PRMT6	105.173	0.0477756	0.287953	0.165915	0.868224	0.999394
PRMT7	359.738	0.0888679	0.232679	0.381934	0.70251	0.999394
PRMT8	195.172	-0.67433	0.457424	-1.47419	0.14043	0.999394
PRMT9	127.662	0.0342417	0.255333	0.134106	0.893319	0.999394
PRNCR1	22.9504	-0.121146	0.472299	-0.256503	0.797562	0.999394
PRNP	5165.02	0.0154722	0.216251	0.0715476	0.942962	0.999394
PROB1	17.0628	1.82052	0.672561	2.70685	0.00679248	0.45349
PROCA1	439.368	-0.271603	0.317515	-0.855402	0.392329	0.999394
PROCR	65.1992	0.4228	0.431862	0.979016	0.327572	0.999394
PROM1	55.9252	-0.295613	0.508703	-0.58111	0.561166	0.999394
PROM2	50.0048	0.211729	0.435732	0.485917	0.627026	0.999394
PROP1	19.0806	0.322714	0.640998	0.503456	0.614644	0.999394
PRORSD1P	35.1337	-0.428011	0.455592	-0.93946	0.347494	0.999394
PROS1	103.171	0.257824	0.526994	0.489234	0.624676	0.999394
PROSC	768.927	0.0703013	0.176858	0.397501	0.690998	0.999394
PROSER1	414.3	-0.170745	0.24134	-0.707487	0.479264	0.999394
PROSER2	17.9681	0.206114	0.613399	0.336018	0.736857	0.999394
PROSER2-AS1	34.3897	0.304395	0.41673	0.730438	0.465123	0.999394
PROX1	490.021	-0.067069	0.259443	-0.258512	0.796012	0.999394
PROX1-AS1	31.5832	-0.289165	0.442849	-0.652964	0.513779	0.999394
PROZ	4.63785	0.764624	1.0475	0.729951	0.46542	0.999394
PRPF18	281.153	0.191475	0.263939	0.725452	0.468175	0.999394
PRPF19	1323.9	-0.156595	0.173208	-0.904085	0.36595	0.999394
PRPF3	873.848	-0.0654965	0.199722	-0.327939	0.742958	0.999394
PRPF31	718.041	0.117901	0.178267	0.661369	0.508376	0.999394
PRPF38A	718.498	0.0242232	0.180748	0.134016	0.89339	0.999394
PRPF38B	20176.2	0.134041	0.376172	0.356328	0.721595	0.999394
PRPF39	620.35	-0.210564	0.420918	-0.500249	0.616899	0.999394
PRPF4	334.92	-0.0987145	0.217039	-0.454824	0.649236	0.999394
PRPF40A	7008.35	-0.00771161	0.330721	-0.0233176	0.981397	0.999394
PRPF40B	547.521	-0.236415	0.248346	-0.95196	0.341118	0.999394
PRPF4B	7636.55	0.0639946	0.328053	0.195074	0.845335	0.999394
PRPF6	5237.94	-0.14567	0.261462	-0.557138	0.577433	0.999394
PRPF8	3000.16	0.116564	0.201509	0.578454	0.562958	0.999394
PRPH	16.8383	-1.64597	0.936618	-1.75735	0.0788581	0.999394
PRPH2	57.1194	0.352998	0.398491	0.885837	0.375705	0.999394
PRPS1	412.876	0.248693	0.260494	0.954698	0.33973	0.999394
PRPS2	91.9481	0.0368559	0.567497	0.0649447	0.948218	0.999394
PRPSAP1	397.98	-0.0653744	0.271662	-0.240646	0.809829	0.999394
PRPSAP2	493.793	-0.0933871	0.292249	-0.319547	0.749312	0.999394
PRR11	108.208	0.131107	0.296853	0.441657	0.658738	0.999394
PRR12	929.612	0.230237	0.213713	1.07732	0.281339	0.999394
PRR13	773.688	-0.0539581	0.201345	-0.267989	0.788708	0.999394
PRR14	663.463	0.168262	0.249041	0.675639	0.49927	0.999394
PRR14L	727.296	0.25234	0.210848	1.19679	0.231389	0.999394
PRR16	70.1078	0.0505423	0.35716	0.141512	0.887466	0.999394
PRR18	105.76	0.386205	0.401853	0.961061	0.336521	0.999394
PRR19	30.089	-0.3147	0.477482	-0.659083	0.509843	0.999394
PRR22	27.5395	0.226813	0.46306	0.489814	0.624266	0.999394
PRR24	141.821	-0.21322	0.313792	-0.679496	0.496823	0.999394
PRR26	37.7339	-0.141973	0.632555	-0.224444	0.822412	0.999394
PRR3	886	0.0494711	0.299342	0.165266	0.868734	0.999394
PRR5	46.7763	0.399723	0.351526	1.13711	0.255494	0.999394
PRR5L	62.9606	-0.0484637	0.373558	-0.129736	0.896776	0.999394
PRR7	50.559	-0.339683	0.361734	-0.939041	0.34771	0.999394
PRR7-AS1	54.0072	0.259793	0.561813	0.462418	0.643781	0.999394
PRRC1	166.905	0.0719738	0.295094	0.243901	0.807307	0.999394
PRRC2A	2881.82	0.219838	0.205595	1.06928	0.284946	0.999394
PRRC2B	5204.56	0.242928	0.16725	1.45248	0.146368	0.999394
PRRC2C	27986.8	0.0881583	0.352009	0.250444	0.802244	0.999394
PRRG1	165.116	0.470415	0.303876	1.54805	0.121611	0.999394
PRRG2	4.62439	0.294755	0.989684	0.297827	0.765835	0.999394
PRRG4	15.4729	0.48922	0.546058	0.895911	0.3703	0.999394
PRRT1	1721.18	0.213929	0.214359	0.997996	0.318281	0.999394
PRRT2	5653.32	-0.0298558	0.25654	-0.116379	0.907352	0.999394
PRRT3	803.202	-0.0319502	0.216555	-0.147538	0.882707	0.999394
PRRT3-AS1	21.7188	0.893039	0.612504	1.45801	0.144837	0.999394
PRRT4	55.293	-0.27376	0.420482	-0.651063	0.515006	0.999394
PRRX1	296.715	0.4659	0.395982	1.17657	0.239368	0.999394
PRSS12	11.1844	0.85958	0.967222	0.88871	0.374159	0.999394
PRSS16	19.1887	-0.0615463	0.58614	-0.105003	0.916374	0.999394
PRSS23	93.665	-1.0964	0.549188	-1.9964	0.04589	0.898077
PRSS27	62.2181	-0.385246	0.299204	-1.28757	0.197896	0.999394
PRSS3	241.118	-0.355314	0.211912	-1.67671	0.0935996	0.999394
PRSS30P	22.4197	-1.28273	0.6431	-1.99461	0.046086	0.898077
PRSS37	8.23077	-0.16194	0.77287	-0.209531	0.834034	0.999394
PRSS50	14.3321	0.260486	0.755688	0.3447	0.73032	0.999394
PRSS53	113.57	0.00780064	0.412491	0.0189111	0.984912	0.999394
PRSS8	31.7071	0.0640438	0.405317	0.158009	0.874449	0.999394
PRTFDC1	199.556	0.292209	0.269835	1.08292	0.278845	0.999394
PRTG	69.1311	0.428133	0.398599	1.07409	0.28278	0.999394
PRUNE	366.938	0.191219	0.185274	1.03209	0.302031	0.999394
PRUNE2	3379.22	-0.0490331	0.26987	-0.181692	0.855824	0.999394
PRX	87.2345	-0.00204724	0.333095	-0.00614611	0.995096	0.999394
PSAP	8454.69	-0.071627	0.315382	-0.227112	0.820337	0.999394
PSAT1	729.776	0.658798	0.265559	2.4808	0.0131088	0.621418
PSD	882.591	-0.0619865	0.207353	-0.298943	0.764984	0.999394
PSD2	1412.55	0.042614	0.288562	0.147677	0.882598	0.999394
PSD3	12401.5	-0.0629412	0.21993	-0.286188	0.774734	0.999394
PSD4	29.9109	1.13335	0.65033	1.74273	0.0813802	0.999394
PSEN1	716.196	0.227333	0.179192	1.26866	0.204563	0.999394
PSEN2	196.606	-0.857465	0.316646	-2.70796	0.00676973	0.45349
PSENEN	217.66	0.241825	0.222461	1.08705	0.277017	0.999394
PSG10P	4.70456	0.124275	0.988502	0.125721	0.899953	0.999394
PSG6	4.28707	-0.799483	1.13114	-0.706792	0.479696	0.999394
PSG9	17.8983	0.585218	0.726006	0.806078	0.420198	0.999394
PSIMCT-1	15.1577	-0.128664	0.665881	-0.193224	0.846783	0.999394
PSIP1	16703.2	-0.164246	0.251809	-0.652265	0.51423	0.999394
PSKH1	231.032	0.0605113	0.235451	0.257002	0.797178	0.999394
PSMA1	750.658	-0.162102	0.264404	-0.613082	0.539822	0.999394
PSMA2	709.962	-0.0337306	0.227441	-0.148305	0.882102	0.999394
PSMA3	362.396	-0.384816	0.321469	-1.19705	0.231286	0.999394
PSMA4	1898.27	-0.190268	0.271811	-0.700003	0.483926	0.999394
PSMA5	367.862	-0.315873	0.261267	-1.20901	0.226661	0.999394
PSMA6	901.862	-0.504786	0.222457	-2.26914	0.0232596	0.757753
PSMA7	1525.79	-0.116913	0.23221	-0.503477	0.614629	0.999394
PSMB1	805.685	-0.0418392	0.232618	-0.179863	0.85726	0.999394
PSMB10	234.081	-0.0635245	0.23272	-0.272966	0.78488	0.999394
PSMB2	781.456	0.0284151	0.200399	0.141793	0.887244	0.999394
PSMB3	634.415	-0.070911	0.192293	-0.368764	0.712303	0.999394
PSMB4	1495	-0.0811766	0.171485	-0.473376	0.635945	0.999394
PSMB5	644.689	-0.164377	0.20835	-0.788946	0.430144	0.999394
PSMB6	593.749	-0.166282	0.241431	-0.688733	0.490992	0.999394
PSMB7	874.116	-0.285982	0.224314	-1.27492	0.202338	0.999394
PSMB8	232.019	-0.136731	0.362157	-0.377546	0.705768	0.999394
PSMB9	97.021	0.0927305	0.459644	0.201744	0.840117	0.999394
PSMC1	3401.6	-0.200988	0.224097	-0.896877	0.369784	0.999394
PSMC2	792.134	-0.237703	0.217731	-1.09173	0.274953	0.999394
PSMC3	1576.15	-0.171689	0.221663	-0.774553	0.438604	0.999394
PSMC3IP	221.069	-0.181977	0.229822	-0.79182	0.428466	0.999394
PSMC4	667.612	0.00343545	0.174953	0.0196364	0.984333	0.999394
PSMC5	2304.35	0.0718417	0.212846	0.337529	0.735718	0.999394
PSMC6	740.388	-0.26641	0.243929	-1.09216	0.274762	0.999394
PSMD1	3845.1	-0.160756	0.25267	-0.636229	0.524627	0.999394
PSMD10	452.573	-0.155817	0.235856	-0.660647	0.508839	0.999394
PSMD11	1193.02	-0.24588	0.220657	-1.11431	0.265146	0.999394
PSMD12	336.883	0.0445647	0.222426	0.200358	0.841201	0.999394
PSMD13	755.972	0.110962	0.187192	0.592771	0.553335	0.999394
PSMD14	653.647	-0.272993	0.234921	-1.16206	0.24521	0.999394
PSMD2	2683.85	-0.148452	0.225649	-0.657889	0.51061	0.999394
PSMD3	905.121	-0.113483	0.200917	-0.564826	0.572192	0.999394
PSMD4	1559.23	-0.104896	0.195896	-0.535467	0.592327	0.999394
PSMD5	435.268	-0.0526157	0.262346	-0.200558	0.841044	0.999394
PSMD5-AS1	370.536	0.516751	0.588176	0.878564	0.379638	0.999394
PSMD6	484.734	-0.254486	0.20418	-1.24638	0.212625	0.999394
PSMD6-AS2	84.2391	-0.432189	0.302829	-1.42717	0.15353	0.999394
PSMD7	1917.89	-0.267049	0.200101	-1.33457	0.182018	0.999394
PSMD8	888.818	-0.167885	0.22793	-0.736564	0.461388	0.999394
PSMD9	353.916	-0.0335727	0.214475	-0.156534	0.875612	0.999394
PSME1	802.389	-0.267819	0.213476	-1.25456	0.209638	0.999394
PSME2	547.624	0.277573	0.234436	1.184	0.236411	0.999394
PSME3	886.766	-0.0208023	0.198623	-0.104733	0.916588	0.999394
PSME4	407.182	-0.330412	0.247868	-1.33302	0.182526	0.999394
PSMF1	963.278	0.0928694	0.186009	0.499272	0.617588	0.999394
PSMG1	146.623	-0.358999	0.232969	-1.54097	0.123323	0.999394
PSMG2	386.231	-0.0876977	0.282472	-0.310466	0.756207	0.999394
PSMG3	300.221	-0.235615	0.223225	-1.0555	0.291196	0.999394
PSMG3-AS1	140.098	0.0630981	0.323174	0.195245	0.845201	0.999394
PSMG4	102.898	-0.0250191	0.297452	-0.0841113	0.932968	0.999394
PSPC1	591.051	-0.197869	0.197693	-1.00089	0.31688	0.999394
PSPH	166.06	0.248632	0.224257	1.10869	0.267563	0.999394
PSPN	3.55252	0.447012	1.09455	0.408399	0.682981	0.999394
PSRC1	240.353	0.155939	0.317281	0.491487	0.623082	0.999394
PSTK	51.5086	0.0784351	0.378976	0.206966	0.836037	0.999394
PSTPIP1	19.7933	0.682238	0.518959	1.31463	0.188635	0.999394
PSTPIP2	26.8225	0.169217	0.621177	0.272413	0.785304	0.999394
PTAFR	79.402	1.02742	0.591017	1.73839	0.0821419	0.999394
PTAR1	472.306	0.210206	0.206788	1.01653	0.309376	0.999394
PTBP1	851.947	0.199575	0.24582	0.811873	0.416865	0.999394
PTBP2	435.977	-0.0516217	0.197417	-0.261486	0.793718	0.999394
PTBP3	297.343	-0.246263	0.296069	-0.831777	0.405535	0.999394
PTCD2	68.3358	-0.32137	0.348292	-0.922703	0.356162	0.999394
PTCD3	2545.85	0.00453153	0.231657	0.0195613	0.984393	0.999394
PTCH1	1120.64	-0.116391	0.249241	-0.466981	0.640513	0.999394
PTCH2	81.2525	0.574043	0.486356	1.18029	0.237883	0.999394
PTCHD1	1602.77	-0.0969293	0.260094	-0.37267	0.709394	0.999394
PTCHD2	51.7332	-0.0483902	0.466794	-0.103665	0.917435	0.999394
PTCHD3P1	135.045	0.505017	0.364278	1.38635	0.16564	0.999394
PTCHD4	14.1587	-0.559491	0.812422	-0.68867	0.491031	0.999394
PTDSS1	427.315	-0.0969755	0.237085	-0.409033	0.682516	0.999394
PTDSS2	562.061	0.522272	0.286097	1.82551	0.0679248	0.980782
PTEN	2130.12	0.0959848	0.242877	0.395199	0.692696	0.999394
PTER	273.965	0.165888	0.345782	0.479747	0.631407	0.999394
PTGDR2	23.7918	0.681181	0.492384	1.38343	0.166532	0.999394
PTGDS	13462.3	0.866293	0.38451	2.25298	0.0242605	0.769586
PTGES	34.791	-0.530673	0.433222	-1.22494	0.220596	0.999394
PTGES2	533.613	-0.179997	0.273046	-0.659218	0.509756	0.999394
PTGES3	2756.25	0.0603254	0.188142	0.320638	0.748485	0.999394
PTGES3L	24.3874	0.171291	0.490966	0.348885	0.727176	0.999394
PTGFR	36.0635	1.97375	1.37265	1.43791	0.150461	0.999394
PTGFRN	99.6245	-0.00629109	0.335193	-0.0187686	0.985026	0.999394
PTGIS	24.9109	0.657597	0.925077	0.710857	0.477173	0.999394
PTGR1	166.028	0.0858826	0.341365	0.251586	0.801361	0.999394
PTGR2	272.345	0.517197	0.289674	1.78544	0.0741895	0.992573
PTGS1	26.2608	1.99697	0.748825	2.66681	0.00765753	0.480404
PTH1R	248.208	0.231831	0.270907	0.85576	0.392131	0.999394
PTK2	1433.92	-0.136251	0.167326	-0.814285	0.415482	0.999394
PTK2B	2849.08	-0.0985899	0.254455	-0.387456	0.698419	0.999394
PTK6	19.6278	0.399669	0.692843	0.576854	0.564038	0.999394
PTK7	116.656	-0.0195905	0.317051	-0.0617896	0.95073	0.999394
PTMA	15211.3	-0.156499	0.240525	-0.650657	0.515268	0.999394
PTMS	6021.87	-0.377312	0.270147	-1.39669	0.162506	0.999394
PTN	3870.45	0.263834	0.30083	0.877021	0.380475	0.999394
PTOV1	2321.34	0.319383	0.275347	1.15993	0.246077	0.999394
PTOV1-AS1	144.173	0.538919	0.296982	1.81465	0.0695776	0.982444
PTP4A1	644.646	0.133456	0.259538	0.514209	0.607106	0.999394
PTP4A2	6358.8	-0.172439	0.276338	-0.624017	0.532617	0.999394
PTP4A3	158.036	-0.0824623	0.339793	-0.242684	0.80825	0.999394
PTPDC1	260.335	-0.294994	0.242116	-1.2184	0.223072	0.999394
PTPLA	59.7469	-0.217611	0.335593	-0.648438	0.516702	0.999394
PTPLAD1	1272.41	-0.0187941	0.268634	-0.0699619	0.944224	0.999394
PTPLAD2	47.8524	0.467277	0.373408	1.25139	0.210793	0.999394
PTPLB	72.8162	0.0438222	0.419758	0.104399	0.916853	0.999394
PTPMT1	652.419	-0.0936178	0.163491	-0.572618	0.566903	0.999394
PTPN1	384.647	-0.0441174	0.187618	-0.235144	0.814097	0.999394
PTPN11	3796.33	0.180447	0.279409	0.645817	0.518398	0.999394
PTPN12	1236.1	0.0141578	0.226558	0.062491	0.950172	0.999394
PTPN13	333.437	0.721594	0.430163	1.67749	0.0934468	0.999394
PTPN14	338.237	0.545642	0.355972	1.53282	0.125319	0.999394
PTPN18	1112.71	0.0310831	0.241209	0.128864	0.897465	0.999394
PTPN2	825.667	0.144862	0.25859	0.560199	0.575344	0.999394
PTPN21	315.06	0.606823	0.281438	2.15615	0.0310717	0.822681
PTPN23	694.678	0.187299	0.233859	0.800903	0.423188	0.999394
PTPN3	44.967	-0.35204	0.559947	-0.628702	0.529544	0.999394
PTPN4	996.508	0.442173	0.274868	1.60868	0.107687	0.999394
PTPN5	51.2509	-1.03526	0.629116	-1.64558	0.09985	0.999394
PTPN6	55.657	1.12846	0.440914	2.55937	0.0104863	0.555428
PTPN7	13.1684	1.42857	0.897562	1.59162	0.111471	0.999394
PTPN9	297.386	0.0515561	0.252229	0.204402	0.838039	0.999394
PTPRA	2784.98	-0.150224	0.18733	-0.801923	0.422597	0.999394
PTPRB	572.815	-0.690829	0.25677	-2.69045	0.00713549	0.463475
PTPRC	114.849	2.67962	0.988676	2.71032	0.0067219	0.45349
PTPRCAP	34.3753	-0.111143	0.424901	-0.261573	0.79365	0.999394
PTPRD	2423.16	-0.20874	0.27243	-0.766215	0.443549	0.999394
PTPRE	321.691	-0.00615485	0.199698	-0.0308207	0.975412	0.999394
PTPRF	1360.6	0.121044	0.241052	0.502151	0.615561	0.999394
PTPRG	480.31	0.0536411	0.279059	0.192221	0.847569	0.999394
PTPRG-AS1	35.1298	0.29043	0.40395	0.718976	0.472156	0.999394
PTPRH	11.9939	0.994982	0.814157	1.2221	0.221669	0.999394
PTPRJ	285.822	0.238752	0.201327	1.18589	0.235665	0.999394
PTPRK	249.286	-0.359241	0.297072	-1.20927	0.226559	0.999394
PTPRM	385.33	-0.706729	0.440709	-1.60362	0.108798	0.999394
PTPRN	1016.51	0.0169597	0.290565	0.0583682	0.953455	0.999394
PTPRN2	460.326	0.0882008	0.32562	0.27087	0.786491	0.999394
PTPRO	31.1699	1.51333	0.570457	2.65283	0.00798192	0.491476
PTPRR	481.941	-0.428964	0.316219	-1.35654	0.174927	0.999394
PTPRS	1633.7	0.0747726	0.261705	0.285714	0.775098	0.999394
PTPRT	131.181	-0.427858	0.397266	-1.077	0.281478	0.999394
PTPRU	372.392	0.685302	0.252199	2.71731	0.00658154	0.447863
PTPRZ1	1222.4	1.2177	0.26759	4.55061	5.34895e-06	0.0142966
PTRF	1316.79	-0.392495	0.264967	-1.4813	0.138527	0.999394
PTRH1	32.0176	-0.0916194	0.417229	-0.21959	0.82619	0.999394
PTRH2	132.25	0.0488113	0.246415	0.198086	0.842978	0.999394
PTRHD1	118.415	-0.115653	0.276796	-0.417829	0.676072	0.999394
PTS	185.203	-0.428793	0.311421	-1.37689	0.168546	0.999394
PTTG1	26.0963	-0.351604	0.518401	-0.678248	0.497614	0.999394
PTTG1IP	1610	-0.226142	0.236938	-0.954435	0.339863	0.999394
PUF60	808.573	0.0275422	0.174465	0.157866	0.874562	0.999394
PUM1	3559.93	-0.0813535	0.21806	-0.373078	0.70909	0.999394
PUM2	2278.39	-0.0588091	0.182034	-0.323067	0.746645	0.999394
PURA	5606.01	-0.0978771	0.286028	-0.342195	0.732204	0.999394
PURB	2168.25	0.0789613	0.166781	0.473444	0.635897	0.999394
PURG	314.367	-0.0924291	0.24625	-0.375347	0.707402	0.999394
PUS1	122.988	-0.323177	0.302019	-1.07006	0.284594	0.999394
PUS10	40.3376	0.30478	0.453519	0.672033	0.501563	0.999394
PUS3	269.331	0.122145	0.265891	0.459382	0.64596	0.999394
PUS7	171.206	-0.626529	0.260219	-2.4077	0.0160533	0.656635
PUS7L	465.426	-0.0407309	0.254939	-0.159767	0.873064	0.999394
PUSL1	84.76	-0.0114698	0.336039	-0.0341322	0.972772	0.999394
PVALB	1949.37	-0.968177	0.507214	-1.90882	0.0562859	0.951876
PVR	721.995	0.297286	0.339416	0.875875	0.381098	0.999394
PVRIG	133.641	0.4384	0.482762	0.908108	0.363821	0.999394
PVRL1	643.52	0.225386	0.244422	0.922117	0.356468	0.999394
PVRL2	203.377	-0.482864	0.206775	-2.33521	0.0195324	0.720376
PVRL3	30.4742	0.846334	0.50756	1.66746	0.0954239	0.999394
PWP1	779.314	-0.115774	0.201393	-0.574866	0.565382	0.999394
PWP2	58.0436	0.225337	1.46191	0.15414	0.8775	0.999394
PWWP2A	1163.22	-0.154649	0.195689	-0.790278	0.429366	0.999394
PWWP2B	70.3123	-0.36146	0.310989	-1.16229	0.245118	0.999394
PXDC1	235.539	0.102782	0.460549	0.223174	0.8234	0.999394
PXDN	41.3913	-0.399088	0.573673	-0.695671	0.486635	0.999394
PXDNL	11.9623	0.733497	0.685195	1.07049	0.284397	0.999394
PXK	1241.57	-0.177424	0.19511	-0.909358	0.363161	0.999394
PXMP2	144.867	0.120037	0.27567	0.435436	0.663246	0.999394
PXMP4	373.121	0.106563	0.215765	0.493885	0.621387	0.999394
PXN	936.89	0.27333	0.184032	1.48523	0.137482	0.999394
PXN-AS1	25.7612	-0.459744	0.499077	-0.921189	0.356952	0.999394
PYCARD	48.5288	0.455589	0.374509	1.2165	0.223796	0.999394
PYCR1	120.066	0.296375	0.388619	0.762636	0.44568	0.999394
PYCR2	464.653	-0.120441	0.232529	-0.517961	0.604485	0.999394
PYCRL	88.4847	-0.0840153	0.311999	-0.26928	0.787714	0.999394
PYDC1	60.3242	-0.673575	0.394944	-1.7055	0.088102	0.999394
PYGB	4494.41	-0.00197854	0.233474	-0.00847437	0.993239	0.999394
PYGL	144.564	1.39548	0.649329	2.14912	0.0316253	0.826173
PYGM	400.42	0.62136	0.267433	2.32342	0.0201565	0.722022
PYGO1	232.642	0.307469	0.271639	1.1319	0.257676	0.999394
PYGO2	744.909	0.232557	0.194989	1.19267	0.233	0.999394
PYROXD1	266.408	-0.0752889	0.311304	-0.24185	0.808897	0.999394
PYROXD2	59.0521	-0.116967	0.379518	-0.308198	0.757932	0.999394
PZP	4.47139	-0.588599	0.97247	-0.605262	0.545005	0.999394
QARS	503.025	-0.00905721	0.229963	-0.0393855	0.968583	0.999394
QDPR	5497.82	0.0277969	0.340827	0.0815571	0.934999	0.999394
QKI	4891.71	0.437542	0.236406	1.85081	0.0641975	0.965433
QPCTL	105.427	-0.399673	0.35572	-1.12356	0.2612	0.999394
QPRT	118.446	1.1924	0.364412	3.27212	0.00106745	0.199071
QRICH1	861.112	-0.0999475	0.282987	-0.353187	0.723948	0.999394
QRICH2	233.331	0.414724	0.315879	1.31292	0.18921	0.999394
QRSL1	163.036	-0.344862	0.310953	-1.10905	0.267409	0.999394
QSER1	1192.77	0.13279	0.211639	0.627433	0.530376	0.999394
QSOX1	365.142	-0.107935	0.22564	-0.478351	0.632401	0.999394
QSOX2	573.336	0.201745	0.279288	0.722357	0.470075	0.999394
QTRT1	383.206	0.59905	0.367276	1.63106	0.102877	0.999394
QTRTD1	84.2951	0.0792702	0.294917	0.268788	0.788092	0.999394
R3HCC1	483.446	-0.241695	0.21975	-1.09986	0.271391	0.999394
R3HCC1L	212.976	-0.254639	0.271722	-0.93713	0.348692	0.999394
R3HDM1	762.323	-0.422689	0.241591	-1.7496	0.0801869	0.999394
R3HDM2	1777.58	-0.28046	0.160553	-1.74684	0.0806647	0.999394
R3HDM4	449.172	-0.107049	0.280846	-0.381165	0.703081	0.999394
RAB10	1048.08	0.25764	0.177809	1.44897	0.147346	0.999394
RAB11A	1341.13	-0.0315951	0.253068	-0.124848	0.900644	0.999394
RAB11B	1550.17	0.202609	0.181889	1.11392	0.265315	0.999394
RAB11B-AS1	46.1275	0.210956	0.449088	0.469742	0.638539	0.999394
RAB11FIP1	209.841	0.151428	0.227979	0.66422	0.50655	0.999394
RAB11FIP2	980.566	-0.284995	0.224851	-1.26748	0.204983	0.999394
RAB11FIP3	1401.96	0.0341905	0.160713	0.212743	0.831527	0.999394
RAB11FIP4	4305.41	-0.275176	0.264898	-1.0388	0.298898	0.999394
RAB11FIP5	659.864	-0.459779	0.249902	-1.83983	0.0657928	0.972862
RAB12	561.56	0.065592	0.290857	0.225513	0.82158	0.999394
RAB13	1500.32	0.342235	0.329079	1.03998	0.29835	0.999394
RAB14	1508.26	-0.095413	0.193995	-0.491832	0.622838	0.999394
RAB15	1735.13	0.0130051	0.23042	0.0564409	0.954991	0.999394
RAB17	5.99125	1.04512	0.982945	1.06325	0.287667	0.999394
RAB18	983.256	0.0388933	0.213307	0.182335	0.85532	0.999394
RAB1A	1233.4	-0.135769	0.296209	-0.458355	0.646697	0.999394
RAB1B	1314.29	-0.186844	0.203958	-0.916092	0.359619	0.999394
RAB20	24.1749	0.357345	0.562688	0.635068	0.525384	0.999394
RAB21	391.188	-0.0620954	0.18076	-0.343524	0.731205	0.999394
RAB22A	582.942	0.0470519	0.212269	0.221662	0.824577	0.999394
RAB23	271.766	-0.113951	0.207926	-0.548035	0.583668	0.999394
RAB24	779.748	0.642235	0.274565	2.3391	0.0193304	0.720376
RAB25	8.29172	-0.018529	0.761774	-0.0243235	0.980595	0.999394
RAB26	2391.54	0.505563	0.434619	1.16323	0.244736	0.999394
RAB27A	155.107	0.0831868	0.266147	0.312559	0.754616	0.999394
RAB27B	10.6321	0.0466967	0.843617	0.055353	0.955857	0.999394
RAB28	326.181	-0.0728013	0.214898	-0.338771	0.734782	0.999394
RAB2A	1559.56	-0.211147	0.206819	-1.02093	0.30729	0.999394
RAB2B	409.637	0.148522	0.258851	0.573774	0.566121	0.999394
RAB30	1253.14	0.285953	0.167295	1.70928	0.0873995	0.999394
RAB30-AS1	47.6899	0.303638	0.422536	0.718609	0.472382	0.999394
RAB31	3625.02	0.36629	0.327297	1.11913	0.263083	0.999394
RAB32	40.0494	0.687036	0.536949	1.27952	0.200715	0.999394
RAB33A	162.697	-0.0339257	0.262539	-0.129221	0.897183	0.999394
RAB33B	158.086	-0.0939257	0.342227	-0.274454	0.783736	0.999394
RAB34	223.284	0.296482	0.344175	0.861427	0.389003	0.999394
RAB35	506.403	-0.135509	0.236745	-0.572383	0.567062	0.999394
RAB36	126.823	0.442848	0.309929	1.42887	0.153042	0.999394
RAB37	1472.62	0.271305	0.280071	0.968704	0.332693	0.999394
RAB39A	19.192	1.43312	0.613699	2.33521	0.0195326	0.720376
RAB39B	318.837	0.201273	0.217323	0.926151	0.354368	0.999394
RAB3A	1942.42	-0.0354847	0.19501	-0.181963	0.855612	0.999394
RAB3B	288.635	-0.338551	0.43893	-0.77131	0.440523	0.999394
RAB3C	511.827	-0.108202	0.491718	-0.220049	0.825833	0.999394
RAB3D	421.652	0.165797	0.222536	0.745035	0.456251	0.999394
RAB3GAP1	1618.75	-0.0546984	0.180873	-0.302412	0.762338	0.999394
RAB3GAP2	1371.52	-0.139627	0.183003	-0.762977	0.445477	0.999394
RAB3IL1	77.1283	0.815112	0.429066	1.89974	0.0574676	0.95238
RAB3IP	6432.31	0.146342	0.245847	0.595256	0.551673	0.999394
RAB40A	12.9064	-0.611335	0.66098	-0.924892	0.355022	0.999394
RAB40B	451.222	-0.220708	0.224601	-0.98267	0.32577	0.999394
RAB40C	594.183	0.290808	0.243552	1.19403	0.232466	0.999394
RAB41	21.2236	0.027056	0.518597	0.0521715	0.958392	0.999394
RAB4A	658.274	-0.188458	0.214908	-0.876925	0.380527	0.999394
RAB4B	380.395	-0.290561	0.230731	-1.25931	0.207919	0.999394
RAB5A	963.012	-0.0560146	0.169947	-0.3296	0.741702	0.999394
RAB5B	3355.55	0.123618	0.163846	0.754476	0.450563	0.999394
RAB5C	959.406	0.0284855	0.197685	0.144096	0.885425	0.999394
RAB6A	2595.9	-0.177606	0.219715	-0.808349	0.41889	0.999394
RAB6B	2100.88	0.0418442	0.226644	0.184625	0.853523	0.999394
RAB7A	2814.23	0.0527515	0.162092	0.325443	0.744846	0.999394
RAB7L1	564.785	-0.0318254	0.187733	-0.169524	0.865384	0.999394
RAB8A	504.2	-0.0149387	0.193473	-0.0772134	0.938454	0.999394
RAB8B	360.05	-0.0282854	0.22181	-0.127521	0.898528	0.999394
RAB9A	200.228	0.18235	0.227901	0.800128	0.423636	0.999394
RAB9B	551.139	-0.0487572	0.220127	-0.221496	0.824706	0.999394
RABAC1	567.015	0.036194	0.218766	0.165446	0.868593	0.999394
RABEP1	2526.02	-0.0400004	0.229819	-0.174051	0.861825	0.999394
RABEP2	85.9271	-0.630601	0.2668	-2.36357	0.0180999	0.700581
RABEPK	235.927	-0.0753154	0.210861	-0.357181	0.720956	0.999394
RABGAP1	1205.13	0.0758739	0.183543	0.413384	0.679325	0.999394
RABGAP1L	1391.89	0.0804866	0.245473	0.327883	0.743	0.999394
RABGEF1	581.566	-0.0932006	0.194511	-0.479153	0.63183	0.999394
RABGGTA	136.898	0.0877641	0.305012	0.28774	0.773546	0.999394
RABGGTB	680.166	-0.338773	0.231255	-1.46493	0.142939	0.999394
RABIF	186.076	0.0326404	0.225138	0.144979	0.884727	0.999394
RABL2A	427.221	0.232942	0.300609	0.774898	0.4384	0.999394
RABL2B	544.41	0.232364	0.215898	1.07627	0.281808	0.999394
RABL3	430.435	0.179598	0.182494	0.98413	0.325052	0.999394
RABL5	218.374	0.206377	0.266028	0.775774	0.437882	0.999394
RABL6	7246.5	-0.159165	0.244518	-0.650934	0.515089	0.999394
RAC1	7065.13	-0.143653	0.171395	-0.838139	0.401953	0.999394
RAC3	267.127	0.170692	0.284556	0.599853	0.548604	0.999394
RACGAP1	172.932	0.0172456	0.265443	0.0649692	0.948199	0.999394
RAD1	543.572	0.0790582	0.245852	0.321568	0.74778	0.999394
RAD17	311.827	-0.313649	0.259237	-1.20989	0.226319	0.999394
RAD18	123.76	0.266481	0.31366	0.849584	0.395556	0.999394
RAD21	3825.37	0.157835	0.196645	0.802636	0.422185	0.999394
RAD23A	1312.13	-0.101489	0.165229	-0.614234	0.53906	0.999394
RAD23B	1424.77	-0.0521791	0.185307	-0.281583	0.778264	0.999394
RAD50	3888.98	-0.139582	0.288875	-0.483193	0.628959	0.999394
RAD51	16.247	-0.320603	0.604563	-0.530305	0.5959	0.999394
RAD51-AS1	186.088	-0.0246413	0.375707	-0.0655866	0.947707	0.999394
RAD51AP1	69.4582	0.287757	0.46171	0.623242	0.533125	0.999394
RAD51AP2	8.63508	-0.445819	0.842751	-0.529004	0.596802	0.999394
RAD51B	25.033	0.398147	0.452802	0.879296	0.379241	0.999394
RAD51C	195.526	0.23482	0.278246	0.843927	0.39871	0.999394
RAD51D	83.0147	0.00515279	0.318981	0.0161539	0.987112	0.999394
RAD52	249.797	-0.251355	0.280445	-0.896272	0.370108	0.999394
RAD54B	123.031	-0.00533781	0.424685	-0.0125688	0.989972	0.999394
RAD54L	45.8702	-0.299716	0.43532	-0.688497	0.49114	0.999394
RAD54L2	1049.53	0.0609262	0.22779	0.267466	0.78911	0.999394
RAD9A	231.814	-0.0234485	0.210715	-0.111281	0.911394	0.999394
RAD9B	9.43653	0.672735	0.703854	0.955787	0.33918	0.999394
RADIL	252.591	-0.103468	0.284397	-0.363814	0.715997	0.999394
RAE1	310.621	0.0743812	0.239532	0.310527	0.756161	0.999394
RAET1E	38.3111	-0.144643	0.524512	-0.275767	0.782727	0.999394
RAF1	1435.15	0.115192	0.191234	0.602361	0.546934	0.999394
RAI1	534.044	-0.022964	0.283397	-0.0810314	0.935417	0.999394
RAI14	439.827	-0.426164	0.448884	-0.949386	0.342424	0.999394
RAI2	154.881	-0.131102	0.368543	-0.35573	0.722043	0.999394
RALA	1046.36	-0.0830124	0.178653	-0.464657	0.642177	0.999394
RALB	670.457	-0.0441581	0.282221	-0.156466	0.875666	0.999394
RALBP1	5027.25	0.048423	0.235259	0.205828	0.836925	0.999394
RALGAPA1	1552.96	-0.396788	0.20726	-1.91445	0.0555629	0.951876
RALGAPA1P	37.1095	-0.0204944	0.424325	-0.0482987	0.961478	0.999394
RALGAPA2	442.409	0.364248	0.212575	1.7135	0.0866205	0.999394
RALGAPB	1224.67	-0.0513595	0.174315	-0.294637	0.768271	0.999394
RALGDS	2036.29	0.0872833	0.249225	0.350219	0.726174	0.999394
RALGPS1	681.779	-0.0821802	0.269432	-0.305012	0.760357	0.999394
RALGPS2	205.646	0.257069	0.288503	0.891044	0.372905	0.999394
RALY	931.296	-0.217083	0.189895	-1.14317	0.252966	0.999394
RALYL	1087.9	0.00317601	0.23226	0.0136744	0.98909	0.999394
RAMP1	618.555	0.301427	0.258059	1.16805	0.242785	0.999394
RAMP2	153.697	0.0652317	0.340876	0.191365	0.848239	0.999394
RAMP2-AS1	29.6152	0.647842	0.53796	1.20426	0.22849	0.999394
RAMP3	82.119	-0.976444	0.432256	-2.25895	0.0238865	0.764911
RAN	1681.63	0.0620357	0.221999	0.279442	0.779906	0.999394
RANBP1	823.32	-0.215038	0.209355	-1.02714	0.304353	0.999394
RANBP10	680.273	0.131821	0.212156	0.621341	0.534375	0.999394
RANBP17	44.5779	-0.105677	0.477145	-0.221477	0.824721	0.999394
RANBP2	1852.81	-0.0223507	0.198207	-0.112765	0.910217	0.999394
RANBP3	946.06	0.0981732	0.173268	0.566596	0.570989	0.999394
RANBP3L	147.983	0.903666	0.541364	1.66924	0.0950703	0.999394
RANBP6	392.691	-0.0525349	0.323746	-0.162272	0.871092	0.999394
RANBP9	591.275	0.118657	0.178399	0.665122	0.505973	0.999394
RANGAP1	1117.43	-0.0939711	0.228106	-0.411962	0.680367	0.999394
RANGRF	255.154	0.155877	0.202197	0.770918	0.440755	0.999394
RAP1A	473.966	0.104562	0.258153	0.405038	0.685449	0.999394
RAP1B	718.097	-0.00765343	0.213946	-0.0357727	0.971464	0.999394
RAP1GAP	1485.38	-0.0718962	0.256274	-0.280544	0.77906	0.999394
RAP1GAP2	1630.83	0.372899	0.241515	1.544	0.122589	0.999394
RAP1GDS1	973.738	-0.415472	0.254903	-1.62992	0.103119	0.999394
RAP2A	675.555	0.0696882	0.215793	0.322941	0.74674	0.999394
RAP2B	201.39	0.206893	0.271199	0.762882	0.445534	0.999394
RAP2C	95.8237	0.0230152	0.285208	0.0806959	0.935684	0.999394
RAP2C-AS1	12.5959	-0.139069	0.71921	-0.193364	0.846674	0.999394
RAPGEF1	1279.87	0.0584799	0.190854	0.306411	0.759291	0.999394
RAPGEF2	1068.15	0.264047	0.231221	1.14197	0.253467	0.999394
RAPGEF3	344.922	0.385322	0.412238	0.934708	0.349939	0.999394
RAPGEF4	1362.4	-0.252198	0.208179	-1.21145	0.225722	0.999394
RAPGEF4-AS1	14.3013	-0.856269	0.620023	-1.38103	0.167271	0.999394
RAPGEF5	771.448	0.170436	0.310113	0.549593	0.582598	0.999394
RAPGEF6	1229.14	0.438026	0.265529	1.64964	0.099017	0.999394
RAPGEFL1	529.199	0.176093	0.302672	0.581793	0.560706	0.999394
RAPH1	575.351	-0.26481	0.176137	-1.50343	0.132729	0.999394
RARA	301.165	-0.0134315	0.241388	-0.0556428	0.955626	0.999394
RARA-AS1	11.2591	0.374906	0.712724	0.526019	0.598875	0.999394
RARB	38.3695	-0.0904831	0.525211	-0.17228	0.863218	0.999394
RARG	269.219	0.0895869	0.254745	0.351673	0.725084	0.999394
RARRES2	268.032	0.243288	0.338399	0.718939	0.472178	0.999394
RARRES3	131.069	0.369983	0.454178	0.814622	0.415289	0.999394
RARS	559.658	-0.0983089	0.225962	-0.435068	0.663513	0.999394
RARS2	215.617	-0.145591	0.248797	-0.58518	0.558426	0.999394
RASA1	497.443	0.00538087	0.198493	0.0271086	0.978373	0.999394
RASA2	393.921	-0.32691	0.26939	-1.21352	0.224932	0.999394
RASA3	474.651	0.465624	0.290087	1.60512	0.108468	0.999394
RASA4	1174.14	1.04318	0.360549	2.89332	0.00381196	0.353465
RASA4B	118.249	0.668425	0.513719	1.30115	0.193207	0.999394
RASA4CP	86.9135	1.37347	0.502188	2.73498	0.00623836	0.445346
RASAL1	31.7193	-0.213777	0.569642	-0.375283	0.70745	0.999394
RASAL2	273.163	-0.191077	0.232069	-0.82336	0.410303	0.999394
RASAL3	16.5139	1.60374	0.808913	1.98259	0.0474135	0.908229
RASD1	811.294	0.340599	0.3988	0.854059	0.393072	0.999394
RASD2	96.1701	-0.397031	0.369709	-1.0739	0.282867	0.999394
RASGEF1A	379.623	-0.244551	0.219613	-1.11356	0.26547	0.999394
RASGEF1B	94.1783	0.316958	0.356042	0.890229	0.373343	0.999394
RASGEF1C	468.364	0.0427783	0.214951	0.199014	0.842252	0.999394
RASGRF1	2139.26	-0.202048	0.261616	-0.772309	0.439931	0.999394
RASGRF2	93.3801	-0.413464	0.295059	-1.40129	0.161126	0.999394
RASGRP1	893.923	-0.32945	0.36819	-0.894782	0.370903	0.999394
RASGRP2	115.108	-0.688158	0.445598	-1.54435	0.122504	0.999394
RASGRP3	233.219	0.128483	0.311667	0.412242	0.680162	0.999394
RASGRP4	106.95	0.181819	0.34942	0.520345	0.602823	0.999394
RASIP1	140.734	-0.314986	0.302507	-1.04125	0.297759	0.999394
RASL10A	44.5854	0.552785	0.395081	1.39917	0.161763	0.999394
RASL10B	192.459	0.132277	0.410001	0.322626	0.746978	0.999394
RASL11A	89.4249	-0.548262	0.348869	-1.57154	0.116057	0.999394
RASL11B	264.454	-0.507458	0.318127	-1.59514	0.11068	0.999394
RASL12	500.617	0.45406	0.84306	0.538586	0.590172	0.999394
RASSF1	332.8	-0.0180496	0.179771	-0.100403	0.920024	0.999394
RASSF2	3354.14	0.176679	0.244765	0.721831	0.470398	0.999394
RASSF3	166.145	0.177422	0.414283	0.428263	0.66846	0.999394
RASSF4	1410.58	0.073888	0.200196	0.369078	0.71207	0.999394
RASSF5	68.7729	0.227502	0.350909	0.648321	0.516778	0.999394
RASSF7	212.141	-0.267402	0.356437	-0.750208	0.45313	0.999394
RASSF8	640.369	-0.0392089	0.246293	-0.159196	0.873514	0.999394
RASSF8-AS1	380.78	-0.46863	0.302581	-1.54877	0.121436	0.999394
RAVER1	408.754	0.0269344	0.23785	0.113241	0.909839	0.999394
RAVER2	547.561	0.135748	0.210516	0.644834	0.519034	0.999394
RB1	443.963	0.0646457	0.218584	0.295748	0.767422	0.999394
RB1CC1	4083.49	-0.098446	0.234699	-0.419457	0.674882	0.999394
RBAK	519.431	-0.0957632	0.26324	-0.363786	0.716018	0.999394
RBBP4	2312.03	-0.00849186	0.171657	-0.0494701	0.960545	0.999394
RBBP5	871.877	-0.0596153	0.1971	-0.302462	0.7623	0.999394
RBBP6	14587.9	0.127658	0.387931	0.329074	0.7421	0.999394
RBBP7	696.257	-0.0683491	0.241336	-0.283211	0.777015	0.999394
RBBP8	396.794	-0.330522	0.274561	-1.20382	0.22866	0.999394
RBBP9	227.783	0.0797484	0.217658	0.366394	0.714071	0.999394
RBCK1	979.94	-0.0499954	0.224519	-0.222677	0.823787	0.999394
RBFA	356.762	-0.342267	0.217708	-1.57214	0.115918	0.999394
RBFOX1	2424.87	-0.00486407	0.216365	-0.0224808	0.982064	0.999394
RBFOX2	5595.87	-0.0177516	0.157905	-0.11242	0.910491	0.999394
RBFOX3	13051.1	-0.305349	0.250641	-1.21827	0.223121	0.999394
RBKS	53.2406	-0.349365	0.406101	-0.860289	0.38963	0.999394
RBL1	199.513	-0.0245207	0.226362	-0.108326	0.913737	0.999394
RBL2	1293.31	-0.0171721	0.199223	-0.0861955	0.931311	0.999394
RBM10	1204.1	0.586523	0.248915	2.35631	0.0184573	0.706954
RBM11	33.4712	-0.580656	0.475964	-1.21996	0.222481	0.999394
RBM12	635.102	0.191082	0.235492	0.811417	0.417126	0.999394
RBM12B	266.987	0.129775	0.238497	0.544137	0.586347	0.999394
RBM14	1242.49	0.0465679	0.25136	0.185264	0.853022	0.999394
RBM15	131.46	-0.291922	0.280937	-1.0391	0.298757	0.999394
RBM15B	648.528	-0.0528613	0.198919	-0.265743	0.790437	0.999394
RBM17	2760.02	-0.0756416	0.219803	-0.344134	0.730745	0.999394
RBM18	259.982	0.173636	0.23862	0.727667	0.466817	0.999394
RBM19	554.254	-0.301092	0.229297	-1.31311	0.189145	0.999394
RBM22	922.944	-0.0392606	0.174494	-0.224997	0.821981	0.999394
RBM23	1595.65	-0.00165679	0.198556	-0.00834419	0.993342	0.999394
RBM25	47082	0.197287	0.38033	0.518725	0.603952	0.999394
RBM26	2042.83	-0.163716	0.174126	-0.940214	0.347108	0.999394
RBM26-AS1	33.1512	-0.311128	0.554552	-0.561044	0.574768	0.999394
RBM27	2056.28	0.0457901	0.289168	0.158352	0.87418	0.999394
RBM28	1697.2	0.038979	0.327709	0.118944	0.90532	0.999394
RBM3	757.773	-0.243396	0.274328	-0.887247	0.374946	0.999394
RBM33	1906.33	-0.152988	0.23354	-0.655084	0.512414	0.999394
RBM34	767.711	-0.272593	0.226158	-1.20533	0.228078	0.999394
RBM38	474.78	0.00962124	0.176711	0.0544463	0.95658	0.999394
RBM39	7709.48	-0.204163	0.206049	-0.990847	0.32176	0.999394
RBM4	1438.68	0.382659	0.223222	1.71425	0.086482	0.999394
RBM41	1977.32	-0.152845	0.259738	-0.588458	0.556225	0.999394
RBM42	479.271	0.118092	0.170997	0.690611	0.48981	0.999394
RBM43	39.2369	0.46634	0.408916	1.14043	0.254107	0.999394
RBM45	55.4874	0.312354	0.388474	0.804052	0.421367	0.999394
RBM47	30.5066	1.28863	0.508301	2.53516	0.0112396	0.577758
RBM48	295.769	-0.0494618	0.243241	-0.203344	0.838866	0.999394
RBM4B	1183.52	-0.117127	0.262008	-0.447035	0.65485	0.999394
RBM5	1834.21	-0.0235724	0.259711	-0.0907637	0.92768	0.999394
RBM5-AS1	168.943	0.215126	0.350387	0.613967	0.539237	0.999394
RBM6	3946.6	0.204406	0.283947	0.719873	0.471603	0.999394
RBM7	223.702	-0.0116511	0.230622	-0.0505202	0.959708	0.999394
RBM8A	1666.96	0.112836	0.202547	0.557085	0.577469	0.999394
RBMS1	336.317	-0.245386	0.313916	-0.781695	0.434394	0.999394
RBMS2	479.329	-0.207956	0.197312	-1.05394	0.291909	0.999394
RBMS3	137.236	-0.0586384	0.462025	-0.126916	0.899007	0.999394
RBMX	1770.51	0.00192537	0.20621	0.00933692	0.99255	0.999394
RBMX2	1743.86	0.00971988	0.275228	0.0353157	0.971828	0.999394
RBMXL1	560.051	0.0194634	0.187311	0.10391	0.917241	0.999394
RBP1	393.181	0.409087	0.25295	1.61726	0.105822	0.999394
RBP5	13.8327	-0.538861	0.579696	-0.929558	0.3526	0.999394
RBP7	35.2726	0.187998	0.397434	0.47303	0.636192	0.999394
RBPJ	2177.71	-0.018939	0.192152	-0.0985623	0.921486	0.999394
RBPMS	139.705	0.65266	0.366706	1.77979	0.0751104	0.994081
RBPMS2	43.3346	0.720565	0.538941	1.337	0.181222	0.999394
RBX1	682.099	-0.00991379	0.219598	-0.0451451	0.963992	0.999394
RC3H1	756.955	-0.136297	0.270762	-0.503385	0.614694	0.999394
RC3H2	229.253	0.450102	0.305186	1.47484	0.140254	0.999394
RCAN1	1162.22	-0.197121	0.245636	-0.802493	0.422268	0.999394
RCAN2	1052.49	-0.199098	0.301539	-0.660272	0.509079	0.999394
RCAN3	227.537	0.276962	0.433008	0.639625	0.522417	0.999394
RCBTB1	349.366	0.147025	0.256956	0.572182	0.567199	0.999394
RCBTB2	166.057	0.144538	0.253323	0.570569	0.568292	0.999394
RCC1	107.24	-0.00811732	0.296659	-0.0273624	0.978171	0.999394
RCC2	706.947	0.0388343	0.208707	0.186071	0.852389	0.999394
RCCD1	163.573	-0.107294	0.382906	-0.280209	0.779317	0.999394
RCE1	258.336	-0.265374	0.292568	-0.90705	0.36438	0.999394
RCHY1	364.151	-0.041093	0.237858	-0.172763	0.862838	0.999394
RCL1	73.5652	-0.0665197	0.3539	-0.187962	0.850906	0.999394
RCN1	1008.85	-0.0139975	0.184199	-0.0759913	0.939426	0.999394
RCN2	383.641	-0.424266	0.3321	-1.27752	0.201417	0.999394
RCN3	49.8866	0.53122	0.375688	1.41399	0.157364	0.999394
RCOR1	291.605	-0.0332439	0.281067	-0.118278	0.905848	0.999394
RCOR2	107.303	0.152128	0.411301	0.369871	0.711479	0.999394
RCOR3	661.259	-0.101069	0.208256	-0.485311	0.627456	0.999394
RCSD1	85.4704	1.33661	0.386787	3.45566	0.000548942	0.143809
RDH10	61.1009	0.0554277	0.524926	0.105591	0.915906	0.999394
RDH11	1602.81	-0.27846	0.169125	-1.64647	0.0996665	0.999394
RDH13	99.5154	0.0206785	0.312729	0.0661228	0.94728	0.999394
RDH14	181.336	-0.160096	0.302629	-0.529017	0.596793	0.999394
RDH16	13.5193	-0.0633117	0.672052	-0.0942065	0.924945	0.999394
RDH5	21.4652	1.17467	0.752328	1.56138	0.118434	0.999394
RDX	3670.45	0.0470405	0.29916	0.157242	0.875054	0.999394
REC8	416.205	0.42116	0.383132	1.09926	0.271657	0.999394
RECK	108.319	0.195711	0.568896	0.344019	0.730832	0.999394
RECQL	234.949	-0.175916	0.260247	-0.675959	0.499066	0.999394
RECQL4	183.233	0.174718	0.402307	0.434291	0.664077	0.999394
RECQL5	244.827	0.147645	0.239277	0.617046	0.537205	0.999394
REEP1	342.489	-0.303093	0.33723	-0.898773	0.368773	0.999394
REEP2	2501.21	0.0236101	0.274227	0.0860971	0.931389	0.999394
REEP3	371.069	-0.209976	0.280278	-0.749172	0.453754	0.999394
REEP4	50.7063	0.269105	0.398596	0.675133	0.499591	0.999394
REEP5	2064.22	-0.169951	0.192291	-0.883825	0.376791	0.999394
REEP6	144.736	-0.103979	0.313789	-0.331367	0.740368	0.999394
REL	345.589	0.110189	0.292436	0.376799	0.706323	0.999394
RELA	548.831	0.0217708	0.229878	0.0947059	0.924548	0.999394
RELB	24.1542	-1.07608	0.479691	-2.24327	0.0248793	0.770559
RELL1	382.577	-0.325046	0.21906	-1.48383	0.137855	0.999394
RELL2	177.855	-0.367301	0.348684	-1.05339	0.292161	0.999394
RELN	4849	0.26107	0.326033	0.800747	0.423278	0.999394
RELT	88.8374	0.0409443	0.373433	0.109643	0.912692	0.999394
REM2	33.5899	-0.101102	0.458414	-0.220547	0.825445	0.999394
RENBP	56.6389	0.176623	0.35727	0.494369	0.621046	0.999394
REP15	11.882	0.534675	0.867988	0.615993	0.537899	0.999394
REPIN1	995.992	-0.0341095	0.157549	-0.216501	0.828598	0.999394
REPS1	824.914	-0.0131909	0.213581	-0.0617606	0.950753	0.999394
REPS2	582.454	-0.262004	0.294026	-0.891091	0.37288	0.999394
RER1	1200.33	0.00485517	0.162298	0.0299151	0.976135	0.999394
RERE	5773.46	-0.0175716	0.185802	-0.0945715	0.924655	0.999394
REREP3	179.621	0.00719391	1.52241	0.00472536	0.99623	0.999501
RERG	23.3033	0.651938	0.531754	1.22601	0.220194	0.999394
RERGL	58.2955	0.0227754	0.625935	0.0363863	0.970974	0.999394
REST	622.064	0.200629	0.302836	0.662501	0.50765	0.999394
RET	51.4066	-1.24518	0.627554	-1.98418	0.0472356	0.908229
RETSAT	411.979	0.0639621	0.261601	0.244503	0.806841	0.999394
REV1	3100.11	-0.0551376	0.254141	-0.216957	0.828242	0.999394
REV3L	2455.28	-0.235722	0.202923	-1.16163	0.245385	0.999394
REXO1	621.816	0.353734	0.207106	1.70799	0.087639	0.999394
REXO2	330.694	-0.151042	0.222774	-0.678008	0.497767	0.999394
REXO4	640.701	-0.133559	0.186899	-0.714604	0.474854	0.999394
RFC1	1650.5	-0.42945	0.174399	-2.46246	0.0137988	0.629297
RFC2	263.028	-0.0144778	0.236209	-0.0612922	0.951126	0.999394
RFC3	87.5357	-0.0620721	0.343915	-0.180487	0.85677	0.999394
RFC4	158.807	-0.169312	0.301585	-0.561406	0.574521	0.999394
RFC5	127.282	0.434258	0.249095	1.74335	0.0812732	0.999394
RFESD	24.6893	-0.85174	0.562002	-1.51555	0.129634	0.999394
RFFL	296.546	-0.0888089	0.42939	-0.206826	0.836146	0.999394
RFK	220.664	-0.0703576	0.357504	-0.196802	0.843982	0.999394
RFNG	407.288	0.330857	0.30127	1.09821	0.272114	0.999394
RFPL1S	607.949	-0.239499	0.249583	-0.959598	0.337258	0.999394
RFPL2	35.0513	-0.0707818	0.585171	-0.120959	0.903723	0.999394
RFPL3S	45.6917	0.128403	0.487306	0.263496	0.792168	0.999394
RFT1	141.52	0.376315	0.279373	1.347	0.17798	0.999394
RFTN1	380.453	0.764942	0.416007	1.83877	0.0659489	0.972862
RFTN2	378.265	0.944651	0.277431	3.40499	0.000661656	0.157269
RFWD2	371.748	-0.162036	0.257227	-0.629933	0.528739	0.999394
RFWD3	193.878	-0.0784208	0.248566	-0.315493	0.752387	0.999394
RFX1	518.538	0.282987	0.273541	1.03453	0.300887	0.999394
RFX2	219.478	0.54937	0.409	1.3432	0.179207	0.999394
RFX3	448.231	0.240019	0.241917	0.992156	0.321121	0.999394
RFX4	354.21	0.479589	0.466117	1.0289	0.303525	0.999394
RFX5	518.856	-0.156487	0.257317	-0.608147	0.54309	0.999394
RFX7	241.203	0.299598	0.336849	0.889412	0.373782	0.999394
RFXANK	209.136	0.163428	0.222193	0.735523	0.462021	0.999394
RFXAP	363.524	0.049847	0.261468	0.190643	0.848805	0.999394
RGAG1	15.6108	0.24662	0.598118	0.412327	0.6801	0.999394
RGAG4	1874.16	-0.0621103	0.193285	-0.321341	0.747952	0.999394
RGCC	1951.71	0.580675	0.321097	1.80841	0.0705429	0.985498
RGL1	740.845	0.227824	0.187241	1.21674	0.223701	0.999394
RGL2	656.414	0.118656	0.203521	0.583015	0.559883	0.999394
RGL3	18.1447	0.0483976	0.634586	0.0762665	0.939207	0.999394
RGL4	187.386	-0.327992	0.482639	-0.67958	0.496771	0.999394
RGMA	500.863	-0.0267517	0.388845	-0.0687978	0.945151	0.999394
RGMB	607.591	0.0929841	0.272024	0.341823	0.732484	0.999394
RGN	484.143	0.0575313	0.197619	0.291122	0.770958	0.999394
RGP1	309.781	0.440653	0.204295	2.15694	0.0310104	0.822681
RGPD1	282.234	-0.843693	0.481662	-1.75163	0.0798376	0.999394
RGPD6	440.437	-0.13393	1.17575	-0.11391	0.909309	0.999394
RGPD8	587.37	0.132199	0.536104	0.246593	0.805223	0.999394
RGS10	44.7139	1.29135	0.587382	2.19849	0.0279144	0.797097
RGS11	2252.66	0.760049	0.378564	2.00772	0.0446732	0.89475
RGS12	1520.73	0.00337567	0.310656	0.0108662	0.99133	0.999394
RGS14	17.9493	0.371994	0.611499	0.608332	0.542967	0.999394
RGS16	158.549	-0.484694	0.265571	-1.8251	0.0679857	0.980782
RGS17	177.498	-0.351838	0.317238	-1.10907	0.267402	0.999394
RGS19	56.315	0.197409	0.355777	0.554868	0.578985	0.999394
RGS2	316.251	0.213709	0.294911	0.724655	0.468664	0.999394
RGS20	268.966	0.278876	0.353545	0.788799	0.43023	0.999394
RGS22	19.0037	0.725519	0.58785	1.23419	0.217132	0.999394
RGS3	187.652	-0.406899	0.302872	-1.34347	0.17912	0.999394
RGS4	57.5189	0.162331	0.491434	0.330321	0.741158	0.999394
RGS5	1700.03	0.602878	0.364709	1.65304	0.0983231	0.999394
RGS6	183.193	0.215355	0.234796	0.917201	0.359037	0.999394
RGS7	644.128	-0.0448758	0.331875	-0.135219	0.892439	0.999394
RGS7BP	171.638	0.49103	0.488355	1.00548	0.314667	0.999394
RGS8	54.679	-1.92392	1.20344	-1.59868	0.109891	0.999394
RGS9	87.0624	-0.832969	0.398139	-2.09216	0.0364245	0.84754
RGS9BP	4.10035	0.430702	1.06681	0.403728	0.686413	0.999394
RHBDD1	168.278	0.115246	0.278434	0.413908	0.678941	0.999394
RHBDD2	917.174	-0.217589	0.229716	-0.947206	0.343534	0.999394
RHBDD3	264.322	0.0481055	0.276928	0.173711	0.862093	0.999394
RHBDF1	58.7976	-0.466248	0.343354	-1.35792	0.174488	0.999394
RHBDF2	72.4208	1.51012	0.589918	2.55988	0.010471	0.555428
RHBDL1	254.095	0.180063	0.326512	0.551474	0.581308	0.999394
RHBDL2	66.8766	-0.588923	0.31091	-1.89419	0.0581998	0.95238
RHBDL3	364.799	0.0709512	0.368904	0.19233	0.847484	0.999394
RHBG	174.215	-0.128164	0.403074	-0.317966	0.750511	0.999394
RHCE	126.037	-0.147909	0.347403	-0.425756	0.670286	0.999394
RHCG	11.1737	0.199673	0.657211	0.303818	0.761266	0.999394
RHD	95.962	0.341054	0.496775	0.686536	0.492375	0.999394
RHEB	944.644	-0.106724	0.183158	-0.582687	0.560104	0.999394
RHEBL1	23.9419	-0.101971	0.593086	-0.171932	0.863491	0.999394
RHEBP2	15.7409	0.482813	0.561077	0.860511	0.389508	0.999394
RHNO1	110.904	0.147911	0.284677	0.519577	0.603358	0.999394
RHOA	3124.88	0.132165	0.208711	0.633244	0.526575	0.999394
RHOB	4093.31	0.377174	0.22481	1.67774	0.0933971	0.999394
RHOBTB1	88.8203	-0.0407504	0.431785	-0.0943767	0.92481	0.999394
RHOBTB2	498.767	-0.149282	0.26354	-0.566449	0.571088	0.999394
RHOBTB3	1468.64	0.583453	0.326849	1.78509	0.0742475	0.992573
RHOC	1084.23	0.0699526	0.355361	0.19685	0.843945	0.999394
RHOD	45.6862	0.253561	0.489906	0.51757	0.604758	0.999394
RHOF	568.116	-0.178687	0.230445	-0.775398	0.438104	0.999394
RHOG	237.968	0.320576	0.344016	0.931864	0.351407	0.999394
RHOJ	158.073	0.213201	0.288494	0.739013	0.459899	0.999394
RHOQ	1309.78	0.35842	0.278662	1.28622	0.198368	0.999394
RHOT1	629.434	-0.0569489	0.182928	-0.311318	0.755559	0.999394
RHOT2	815.692	0.186828	0.279591	0.668221	0.503993	0.999394
RHOU	792.109	0.122284	0.308607	0.396246	0.691924	0.999394
RHOV	25.8929	-0.382225	0.457085	-0.836222	0.40303	0.999394
RHOXF1	49.2819	-0.701974	0.881479	-0.796359	0.425824	0.999394
RHPN1	84.3832	0.93673	0.418846	2.23645	0.0253221	0.775563
RHPN2	173.683	-0.462487	0.327443	-1.41242	0.157826	0.999394
RIBC1	23.2394	0.891115	0.584968	1.52336	0.127669	0.999394
RIC3	958.335	-0.0686173	0.231107	-0.296907	0.766537	0.999394
RIC8A	750.688	0.0810771	0.171685	0.472243	0.636753	0.999394
RIC8B	617.078	-0.268054	0.188887	-1.41913	0.155862	0.999394
RICTOR	622.391	-0.124275	0.332065	-0.374248	0.708219	0.999394
RIF1	1701.43	-0.0354521	0.21091	-0.168091	0.866512	0.999394
RILP	107.119	-0.307862	0.311219	-0.989212	0.32256	0.999394
RILPL1	330.926	-0.214154	0.215491	-0.993799	0.320321	0.999394
RILPL2	163.963	0.396573	0.312989	1.26705	0.205137	0.999394
RIMBP2	67.0309	-0.306028	0.429474	-0.712566	0.476114	0.999394
RIMKLA	511.411	-0.357362	0.23865	-1.49743	0.134281	0.999394
RIMKLB	1188.09	-0.00908963	0.189359	-0.0480021	0.961715	0.999394
RIMS1	5397.45	-0.247842	0.327215	-0.757428	0.448794	0.999394
RIMS2	2105.98	-0.313641	0.258201	-1.21472	0.224473	0.999394
RIMS3	1628.87	0.00652261	0.334475	0.019501	0.984441	0.999394
RIMS4	744.754	0.393807	0.328738	1.19794	0.230941	0.999394
RIN1	272.232	0.210656	0.348159	0.605058	0.54514	0.999394
RIN2	264.583	0.735303	0.289958	2.53589	0.011216	0.577758
RIN3	111.018	0.357828	0.500887	0.71439	0.474986	0.999394
RING1	1002.25	-0.091506	0.196578	-0.465494	0.641578	0.999394
RINL	160.304	-0.0478125	0.258798	-0.184748	0.853427	0.999394
RINT1	197.121	0.043331	0.480859	0.0901116	0.928199	0.999394
RIOK1	899.824	-0.0231323	0.299597	-0.0772115	0.938455	0.999394
RIOK2	294.29	0.069727	0.204505	0.340954	0.733138	0.999394
RIOK3	462.481	-0.00648132	0.219713	-0.029499	0.976467	0.999394
RIPK1	324.959	-0.166891	0.23503	-0.710084	0.477652	0.999394
RIPK2	62.5658	-0.134283	0.327461	-0.410073	0.681752	0.999394
RIPPLY2	71.0371	-0.112956	0.368173	-0.306802	0.758994	0.999394
RIT1	414.886	0.250815	0.267394	0.937999	0.348245	0.999394
RIT2	499.774	0.037296	0.329866	0.113064	0.90998	0.999394
RITA1	297.197	-0.0698996	0.215358	-0.324574	0.745504	0.999394
RLBP1	29.0662	0.498656	0.434375	1.14798	0.250975	0.999394
RLF	621.992	0.0355722	0.296065	0.12015	0.904365	0.999394
RLIM	790.761	-0.10919	0.198406	-0.550337	0.582089	0.999394
RLTPR	396.761	-0.410065	0.21465	-1.91039	0.0560835	0.951876
RMDN1	569.875	-0.274061	0.199393	-1.37447	0.169295	0.999394
RMDN2	39.5089	0.144791	0.534064	0.271112	0.786305	0.999394
RMDN3	1001.45	-0.217895	0.154494	-1.41038	0.158427	0.999394
RMI1	127.603	-0.334139	0.33965	-0.983775	0.325226	0.999394
RMND1	214.985	-0.107446	0.254689	-0.421871	0.673119	0.999394
RMND5A	3120.84	0.157595	0.27852	0.56583	0.571509	0.999394
RMND5B	259.716	0.123168	0.218279	0.564267	0.572573	0.999394
RMST	9.69155	-0.435588	0.819537	-0.531506	0.595068	0.999394
RN7SK	291.135	-0.0614651	0.344169	-0.17859	0.85826	0.999394
RN7SL1	2220.29	-0.458486	0.316288	-1.44958	0.147174	0.999394
RN7SL2	4584.64	-0.0591123	0.306224	-0.193036	0.84693	0.999394
RNA18S5	476345	0.078586	0.723816	0.108572	0.913542	0.999394
RNA28S5	857190	-0.111243	0.883205	-0.125953	0.899769	0.999394
RNA45S5	32685.7	-0.530035	0.4839	-1.09534	0.273368	0.999394
RNA5-8S5	1983.44	-0.256243	0.43655	-0.586974	0.557221	0.999394
RNASE1	648.443	-0.0349422	0.421068	-0.0829848	0.933864	0.999394
RNASE4	59.9162	0.519784	0.559549	0.928934	0.352923	0.999394
RNASE6	28.9815	2.49858	0.819437	3.04914	0.00229498	0.289784
RNASEH1	392.887	-0.243293	0.267951	-0.907975	0.363891	0.999394
RNASEH1-AS1	100.576	-0.256071	0.342318	-0.748049	0.454431	0.999394
RNASEH2A	91.667	-0.042883	0.312695	-0.13714	0.89092	0.999394
RNASEH2B	218.287	-0.181907	0.233352	-0.779539	0.435662	0.999394
RNASEH2B-AS1	9.12755	1.30835	0.803756	1.62779	0.103569	0.999394
RNASEH2C	997.526	0.543922	0.240705	2.25971	0.0238394	0.764855
RNASEK	915.573	-0.121995	0.17301	-0.705134	0.480727	0.999394
RNASEK-C17orf49	28.1534	0.690749	0.549983	1.25595	0.209136	0.999394
RNASEL	76.4835	0.463021	0.363482	1.27385	0.202717	0.999394
RNASET2	232.585	1.33335	0.360294	3.70072	0.000214993	0.0870369
RND1	113.95	-0.166751	0.289962	-0.57508	0.565237	0.999394
RND2	3111.93	0.507424	0.325217	1.56026	0.118697	0.999394
RND3	107.064	-0.369827	0.463996	-0.797047	0.425424	0.999394
RNF10	2331.69	-0.152969	0.197527	-0.774425	0.43868	0.999394
RNF103	1369.81	-0.0581526	0.31299	-0.185797	0.852604	0.999394
RNF11	1206.32	-0.0129632	0.257657	-0.0503119	0.959874	0.999394
RNF111	506.757	-0.0468512	0.199482	-0.234864	0.814314	0.999394
RNF112	1690.01	-0.0755584	0.254656	-0.296707	0.76669	0.999394
RNF113A	203.029	-0.103771	0.25447	-0.407792	0.683427	0.999394
RNF114	977.405	-0.0414469	0.164571	-0.251849	0.801158	0.999394
RNF115	397.061	-0.0537474	0.221426	-0.242733	0.808212	0.999394
RNF121	205.411	-0.252435	0.275508	-0.916255	0.359533	0.999394
RNF122	272.679	-0.327358	0.258456	-1.26659	0.205302	0.999394
RNF123	378.672	0.166259	0.226791	0.733096	0.4635	0.999394
RNF125	61.3578	-0.0545702	0.347196	-0.157174	0.875108	0.999394
RNF126	327.565	-0.232942	0.189186	-1.23128	0.218217	0.999394
RNF128	10.8765	-0.0334505	0.748127	-0.0447123	0.964337	0.999394
RNF13	413.915	0.0748795	0.254785	0.293893	0.76884	0.999394
RNF130	789.353	0.115064	0.204731	0.562026	0.574098	0.999394
RNF133	11.0244	-0.845205	0.662818	-1.27517	0.20225	0.999394
RNF135	136.251	0.381052	0.281	1.35606	0.175081	0.999394
RNF138	116.08	0.185148	0.273889	0.675997	0.499042	0.999394
RNF138P1	21.1892	0.40152	0.499636	0.803627	0.421613	0.999394
RNF139	242.377	-0.24344	0.288844	-0.842806	0.399337	0.999394
RNF139-AS1	61.0542	-0.248399	0.369455	-0.67234	0.501367	0.999394
RNF14	694.111	-0.118361	0.225749	-0.524304	0.600067	0.999394
RNF141	993.484	0.343678	0.260659	1.31849	0.187338	0.999394
RNF144A	1900.6	0.0343169	0.282239	0.121588	0.903225	0.999394
RNF144A-AS1	142.31	0.310864	0.290942	1.06847	0.285307	0.999394
RNF144B	184.231	0.396356	0.31594	1.25453	0.20965	0.999394
RNF145	2635.02	-0.158072	0.168178	-0.93991	0.347264	0.999394
RNF146	1510.64	-0.178951	0.270815	-0.660788	0.508748	0.999394
RNF148	22.0877	0.767952	0.701998	1.09395	0.273976	0.999394
RNF149	277.567	0.297899	0.256239	1.16258	0.244999	0.999394
RNF150	377.205	0.199659	0.289344	0.69004	0.490169	0.999394
RNF152	1274.17	-0.22208	0.292116	-0.760245	0.447108	0.999394
RNF157	2021.92	0.0524826	0.296343	0.177101	0.859429	0.999394
RNF157-AS1	24.9163	0.0302347	0.486645	0.0621287	0.95046	0.999394
RNF165	1019.78	0.223514	0.259235	0.862208	0.388573	0.999394
RNF166	217.528	0.103639	0.250533	0.413676	0.679112	0.999394
RNF167	996.886	0.0556697	0.159469	0.349095	0.727018	0.999394
RNF168	2539.49	-0.103923	0.272179	-0.381819	0.702596	0.999394
RNF169	1412.6	0.259105	0.315842	0.820361	0.41201	0.999394
RNF170	938.721	-0.294124	0.183426	-1.6035	0.108824	0.999394
RNF175	154.127	-0.498796	0.308437	-1.61717	0.105841	0.999394
RNF180	100.048	-0.235567	0.274766	-0.857337	0.391258	0.999394
RNF181	293.914	-0.0575982	0.250381	-0.230042	0.818059	0.999394
RNF182	478.18	0.290654	0.230862	1.259	0.208032	0.999394
RNF185	685.896	0.37661	0.168876	2.2301	0.025741	0.781303
RNF187	2373.16	0.0799652	0.193854	0.412503	0.679971	0.999394
RNF19A	875.279	-0.141549	0.168226	-0.841418	0.400114	0.999394
RNF19B	269.43	-0.455463	0.375503	-1.21294	0.225152	0.999394
RNF2	129.334	-0.0971563	0.337265	-0.288071	0.773292	0.999394
RNF20	2214.07	-0.0574355	0.224149	-0.256238	0.797767	0.999394
RNF207	230.109	-0.048992	0.317829	-0.154146	0.877495	0.999394
RNF208	377.098	0.272502	0.316157	0.861919	0.388732	0.999394
RNF212	138.994	-0.492557	0.384466	-1.28115	0.200142	0.999394
RNF213	885.726	0.220213	0.207138	1.06312	0.287728	0.999394
RNF214	1458.31	0.177527	0.346222	0.512753	0.608124	0.999394
RNF215	231.811	-0.19613	0.225494	-0.869781	0.38442	0.999394
RNF216	1506.57	0.0820288	0.234147	0.35033	0.726091	0.999394
RNF216P1	366.507	-0.17538	0.240884	-0.728071	0.46657	0.999394
RNF217	201.383	-0.166331	0.274877	-0.60511	0.545106	0.999394
RNF219	382.029	-0.509549	0.223952	-2.27526	0.0228905	0.754718
RNF219-AS1	17.888	1.26286	0.653658	1.93198	0.0533616	0.941019
RNF220	1380.66	-0.116974	0.241439	-0.484488	0.62804	0.999394
RNF24	557.297	0.325871	0.364611	0.893751	0.371455	0.999394
RNF25	265.093	0.0274624	0.205376	0.133718	0.893626	0.999394
RNF26	304.564	-0.123198	0.202622	-0.608019	0.543175	0.999394
RNF31	340.189	-0.202972	0.250067	-0.811669	0.416982	0.999394
RNF32	29.3265	-0.0205876	0.468641	-0.0439305	0.96496	0.999394
RNF34	540.608	-0.237606	0.168699	-1.40846	0.158994	0.999394
RNF38	548.295	0.381063	0.228065	1.67085	0.0947504	0.999394
RNF39	29.7781	-0.118012	0.406161	-0.290555	0.771392	0.999394
RNF4	706.649	-0.0101699	0.238562	-0.0426301	0.965996	0.999394
RNF40	1083.4	0.0885745	0.172454	0.513612	0.607523	0.999394
RNF41	1284.88	-0.0499363	0.190239	-0.262492	0.792942	0.999394
RNF43	319.633	0.0149649	0.258698	0.0578471	0.95387	0.999394
RNF44	527.713	0.16973	0.248851	0.682053	0.495205	0.999394
RNF5	745.045	-0.0347625	0.177579	-0.195757	0.8448	0.999394
RNF6	468.433	-0.11714	0.241679	-0.484691	0.627896	0.999394
RNF7	484.141	-0.0809288	0.234807	-0.34466	0.73035	0.999394
RNF8	557.628	-0.0396091	0.179511	-0.22065	0.825365	0.999394
RNFT1	82.1781	0.105935	0.413245	0.256349	0.797681	0.999394
RNFT2	348.886	-0.00906741	0.264872	-0.0342332	0.972691	0.999394
RNGTT	317.948	-0.0463187	0.216016	-0.214422	0.830218	0.999394
RNH1	463.501	-0.104498	0.241065	-0.433484	0.664663	0.999394
RNLS	61.7869	0.0955567	0.342351	0.279119	0.780153	0.999394
RNMT	1708.5	0.114048	0.255356	0.446623	0.655148	0.999394
RNMTL1	126.59	0.0116766	0.238543	0.0489494	0.96096	0.999394
RNPC3	2837.9	0.0500315	0.295374	0.169384	0.865495	0.999394
RNPEP	362.629	0.139141	0.204721	0.679664	0.496718	0.999394
RNPEPL1	378.201	0.147527	0.213449	0.691159	0.489466	0.999394
RNPS1	1737.68	0.210162	0.163289	1.28706	0.198075	0.999394
RNR1	1.65533e+06	0.0866033	1.19812	0.0722825	0.942377	0.999394
RNR2	1.11776e+07	0.0378146	1.14656	0.032981	0.97369	0.999394
RNU11	1514.8	-0.374041	0.353827	-1.05713	0.290453	0.999394
RNU2-1	36.1789	0.138618	0.577452	0.24005	0.810291	0.999394
RNU2-2P	6.33133	0.376416	0.847483	0.444158	0.656929	0.999394
RNU4-2	25.701	-0.0410297	0.532557	-0.0770428	0.938589	0.999394
RNU6ATAC	8.87681	0.183921	0.688808	0.267014	0.789458	0.999394
RNY1	31.1534	-0.423219	0.473449	-0.893907	0.371372	0.999394
RNY3	30.0953	-0.319048	0.591286	-0.539583	0.589485	0.999394
RNY4	16.1846	-0.453582	0.714855	-0.634509	0.525749	0.999394
ROBO1	449.24	0.288344	0.294233	0.979987	0.327093	0.999394
ROBO2	265.342	0.49626	0.435669	1.13908	0.254671	0.999394
ROBO3	156.185	0.189351	0.236177	0.801734	0.422707	0.999394
ROBO4	118.738	-0.869678	0.45903	-1.8946	0.0581455	0.95238
ROCK1	7473.35	-0.0685152	0.332437	-0.2061	0.836713	0.999394
ROCK2	2856.79	-0.178174	0.191342	-0.931181	0.35176	0.999394
ROGDI	1051.33	-0.125567	0.254493	-0.493399	0.621731	0.999394
ROM1	380.149	0.0518438	0.231349	0.224093	0.822685	0.999394
ROMO1	251.084	0.122075	0.2833	0.430902	0.666539	0.999394
ROPN1B	5.32816	0.108299	0.968956	0.111768	0.911007	0.999394
ROR1	491.303	0.605266	0.806075	0.75088	0.452725	0.999394
RORA	737.2	-0.0607495	0.226772	-0.267888	0.788786	0.999394
RORB	62.4792	1.10156	0.477542	2.30673	0.0210696	0.735404
RORC	144.053	-0.0701605	0.435443	-0.161124	0.871995	0.999394
RP1-149A16.3	26.7013	0.120443	0.623548	0.193158	0.846835	0.999394
RP1-1J6.2	40.3554	0.261767	0.383529	0.682524	0.494908	0.999394
RP1-234P15.4	5.22913	0.0215264	0.92653	0.0232334	0.981464	0.999394
RP1-249H1.4	18.8772	-0.0465002	0.571116	-0.0814198	0.935108	0.999394
RP1-256G22.2	10.2558	0.601308	0.833046	0.721818	0.470406	0.999394
RP1-40E16.9	12.5249	0.414664	0.683621	0.606571	0.544136	0.999394
RP11-1055B8.3	11.698	0.580547	0.660521	0.878923	0.379443	0.999394
RP11-106M7.1	62.7734	0.0931357	0.433017	0.215086	0.8297	0.999394
RP11-1072A3.2	61.8818	-0.338084	0.330899	-1.02171	0.306916	0.999394
RP11-1078H9.5	99.5465	-0.169244	0.513175	-0.329797	0.741553	0.999394
RP11-1096D5.1	94.7794	-0.0493306	0.50055	-0.0985529	0.921493	0.999394
RP11-10N16.2	24.6095	0.0508505	0.521742	0.0974628	0.922359	0.999394
RP11-111E14.1	61.2927	1.80846	0.683465	2.64601	0.00814472	0.496211
RP11-112H10.4	13.2498	0.341218	0.79089	0.431435	0.666152	0.999394
RP11-1134I14.8	227.466	-0.076178	0.337049	-0.226015	0.82119	0.999394
RP11-115H18.1	14.7215	0.438202	0.588096	0.74512	0.456199	0.999394
RP11-118B18.1	3.87249	0.402215	1.09083	0.368723	0.712334	0.999394
RP11-119F19.2	36.1152	0.0055886	0.464697	0.0120263	0.990405	0.999394
RP11-12A2.3	6.99615	-0.164679	0.808892	-0.203586	0.838677	0.999394
RP11-133O22.6	138.956	-0.264553	0.413321	-0.640066	0.52213	0.999394
RP11-135J2.4	8.49108	1.16773	0.792541	1.4734	0.140644	0.999394
RP11-143J12.2	28.1753	-0.532137	0.559818	-0.950553	0.341831	0.999394
RP11-14D22.5	10.959	-0.293622	0.792145	-0.370667	0.710885	0.999394
RP11-14N7.2	25.3484	-0.382704	0.516808	-0.740514	0.458988	0.999394
RP11-158D2.2	4.414	-0.249667	0.99233	-0.251597	0.801353	0.999394
RP11-15A1.3	246.801	0.375117	0.399907	0.938009	0.34824	0.999394
RP11-160O5.1	14.7419	-0.00352015	0.638858	-0.00551006	0.995604	0.999394
RP11-163N6.2	17.8737	1.17037	0.612595	1.91051	0.0560678	0.951876
RP11-168E14.1	18.7807	-0.412103	0.581554	-0.708624	0.478558	0.999394
RP11-16E12.2	51.9321	-0.327855	0.365612	-0.89673	0.369863	0.999394
RP11-17A4.2	43.7025	-0.957579	0.530034	-1.80664	0.0708191	0.985711
RP11-182I10.3	98.5884	-0.264066	0.425144	-0.621122	0.53452	0.999394
RP11-188C12.3	57.5097	0.45212	0.327655	1.37987	0.167628	0.999394
RP11-197N18.7	17.0778	0.111464	0.609916	0.182753	0.854992	0.999394
RP11-203B9.4	8.59604	0.111367	0.691402	0.161074	0.872035	0.999394
RP11-219B17.1	13.0049	0.640125	0.578628	1.10628	0.268605	0.999394
RP11-219G17.4	8.4911	-0.764976	0.77855	-0.982566	0.325821	0.999394
RP11-224O19.2	5.25692	-0.268376	1.02851	-0.260936	0.794142	0.999394
RP11-231I16.1	43.942	-0.100848	0.478517	-0.210751	0.833082	0.999394
RP11-234B24.2	111.961	-0.414153	0.336545	-1.2306	0.218472	0.999394
RP11-234K24.3	51.8544	0.0656901	0.355605	0.184728	0.853443	0.999394
RP11-242D8.1	146.456	0.609	0.34724	1.75383	0.0794593	0.999394
RP11-24J23.2	70.7095	0.83497	0.659295	1.26646	0.205348	0.999394
RP11-260E18.1	5.3771	0.935484	1.02228	0.915094	0.360142	0.999394
RP11-266K4.9	10.5888	-0.134469	0.730562	-0.184062	0.853965	0.999394
RP11-266L9.2	10.9258	-0.638177	0.653828	-0.976064	0.329033	0.999394
RP11-267C16.1	41.3442	-0.253591	0.486189	-0.521589	0.601957	0.999394
RP11-277P12.20	6.47361	1.03326	0.915536	1.12858	0.259073	0.999394
RP11-278H7.1	9.88534	-0.0795712	0.79479	-0.100116	0.920252	0.999394
RP11-279F6.1	20.1721	-0.499358	0.48463	-1.03039	0.302827	0.999394
RP11-28G8.1	55.5916	0.0597131	0.529693	0.112732	0.910243	0.999394
RP11-305E17.6	18.6373	-0.301764	0.547163	-0.551507	0.581286	0.999394
RP11-307E17.8	37.9575	-0.343969	0.420452	-0.818092	0.413304	0.999394
RP11-314C16.1	16.4675	-0.345851	0.564317	-0.612866	0.539965	0.999394
RP11-317J10.2	18.9273	0.760316	0.692811	1.09744	0.27245	0.999394
RP11-318M2.2	84.5667	0.00803017	0.673234	0.0119278	0.990483	0.999394
RP11-31F15.2	219.959	0.127259	0.367048	0.34671	0.728809	0.999394
RP11-320G24.1	3.57008	0.484019	1.22932	0.39373	0.69378	0.999394
RP11-326F20.5	12.4271	-0.00322882	0.73998	-0.00436339	0.996519	0.999501
RP11-333E1.1	39.4106	0.0171276	0.501858	0.0341283	0.972775	0.999394
RP11-342C23.4	5.71954	0.0296502	0.816457	0.0363157	0.971031	0.999394
RP11-344E13.3	27.4165	-0.278621	0.51065	-0.54562	0.585327	0.999394
RP11-346I3.4	19.506	0.0428341	0.628462	0.068157	0.945661	0.999394
RP11-34F13.2	35.7325	-1.08079	0.396685	-2.72455	0.00643899	0.445346
RP11-35G9.3	70.1497	0.236347	0.42752	0.552833	0.580378	0.999394
RP11-365O16.6	31.0733	-0.311544	0.454418	-0.685589	0.492973	0.999394
RP11-367J11.2	579.229	0.0903296	0.211782	0.426522	0.669728	0.999394
RP11-367N14.2	118.821	-0.267133	0.418637	-0.638102	0.523407	0.999394
RP11-372E1.6	31.6491	0.571474	0.594384	0.961455	0.336323	0.999394
RP11-374P20.4	7.96054	-0.10674	0.797545	-0.133836	0.893532	0.999394
RP11-379B18.5	36.1357	0.167834	0.382784	0.438456	0.661056	0.999394
RP11-379F4.4	6.82534	-0.340025	0.935036	-0.363649	0.71612	0.999394
RP11-379K22.2	34.5117	-0.00792749	0.554053	-0.0143082	0.988584	0.999394
RP11-37N22.1	2.95284	-1.16815	1.19268	-0.979438	0.327363	0.999394
RP11-383C5.3	15.3503	-0.228635	0.666759	-0.342905	0.73167	0.999394
RP11-384K6.6	83.6858	0.400678	0.410092	0.977046	0.328546	0.999394
RP11-387D10.3	2.87773	-1.54693	1.11408	-1.38853	0.164976	0.999394
RP11-389K14.3	19.069	0.540561	0.694023	0.778881	0.43605	0.999394
RP11-395P17.3	223.538	0.191709	0.332079	0.577299	0.563737	0.999394
RP11-3P17.4	12.1523	-0.539019	0.591406	-0.91142	0.362074	0.999394
RP11-401P9.5	35.2866	-0.730251	0.554674	-1.31654	0.187993	0.999394
RP11-402L6.1	79.5092	-0.177068	0.465208	-0.38062	0.703485	0.999394
RP11-418J17.1	25.2624	-0.25969	0.440299	-0.589804	0.555322	0.999394
RP11-41O4.2	3.92232	-0.685156	0.988603	-0.693055	0.488275	0.999394
RP11-420A23.1	22.7507	0.0902924	0.749098	0.120535	0.90406	0.999394
RP11-423H2.3	25.1558	0.294126	0.589588	0.498868	0.617873	0.999394
RP11-425I13.3	14.9272	-0.0733562	0.613768	-0.119518	0.904865	0.999394
RP11-426L16.8	20.629	-0.116101	0.46624	-0.249015	0.803349	0.999394
RP11-430B1.2	13.5698	-0.0744724	0.673135	-0.110635	0.911906	0.999394
RP11-430H10.1	21.9375	0.50632	0.602347	0.840578	0.400584	0.999394
RP11-434C1.1	48.4961	-0.802511	0.650157	-1.23433	0.217079	0.999394
RP11-436K8.1	14.6996	-0.113065	0.579523	-0.1951	0.845315	0.999394
RP11-439L18.3	27.7352	-0.598374	0.440984	-1.3569	0.174812	0.999394
RP11-445H22.3	10.4544	-0.0453846	0.770251	-0.0589218	0.953014	0.999394
RP11-449D8.1	204.727	1.87153	0.568384	3.29273	0.000992192	0.193341
RP11-452H21.4	9.38772	-0.0346939	0.711858	-0.0487371	0.961129	0.999394
RP11-458D21.1	24.6347	-0.2318	0.56873	-0.407574	0.683586	0.999394
RP11-460N16.1	4.27209	-0.561711	0.993054	-0.56564	0.571639	0.999394
RP11-461O7.1	33.2811	-0.413981	0.400062	-1.03479	0.300766	0.999394
RP11-46C24.3	3.90344	-0.172297	1.07715	-0.159956	0.872916	0.999394
RP11-473M20.14	69.078	0.0137451	0.293884	0.0467704	0.962696	0.999394
RP11-474D1.3	10.4119	2.13256	0.77836	2.73981	0.00614755	0.445262
RP11-475I24.8	77.9686	-0.0542167	0.340607	-0.159177	0.87353	0.999394
RP11-475O6.1	6.0015	-1.20303	0.825764	-1.45687	0.145152	0.999394
RP11-47I22.2	41.4232	-0.518944	0.368468	-1.40838	0.159018	0.999394
RP11-480I12.7	22.1741	0.146636	0.601352	0.243845	0.807351	0.999394
RP11-482D24.2	10.4403	0.223044	0.698397	0.319365	0.74945	0.999394
RP11-486O12.2	11.2159	0.189846	0.734782	0.258371	0.796121	0.999394
RP11-493K23.4	255.155	-0.475541	0.402495	-1.18148	0.237411	0.999394
RP11-506O24.1	10.5949	0.422641	0.669386	0.631386	0.527788	0.999394
RP11-508N12.2	10.4388	-0.646362	0.64473	-1.00253	0.316087	0.999394
RP11-509J21.1	32.173	-0.372101	0.400085	-0.930055	0.352343	0.999394
RP11-521B24.3	83.5006	0.470662	0.344867	1.36476	0.172327	0.999394
RP11-536C5.7	12.045	-0.527565	0.666814	-0.791173	0.428843	0.999394
RP11-538P18.2	78.3317	-0.606117	0.473555	-1.27993	0.20057	0.999394
RP11-539L10.2	36.2454	0.472749	0.558166	0.846969	0.397012	0.999394
RP11-53O19.1	27.487	0.0385409	0.48204	0.0799537	0.936274	0.999394
RP11-545I5.3	189.942	-0.0337124	0.36593	-0.0921278	0.926596	0.999394
RP11-547I7.2	25.1581	0.331912	0.532263	0.623586	0.532899	0.999394
RP11-54O15.3	92.4004	-0.116373	0.499063	-0.233184	0.815619	0.999394
RP11-563J2.2	13.9545	-0.18384	0.899888	-0.204292	0.838125	0.999394
RP11-572M11.3	32.8941	-0.36946	0.396139	-0.932652	0.351	0.999394
RP11-576D8.4	73.1961	-0.297634	0.352465	-0.844437	0.398425	0.999394
RP11-57H12.3	12.5877	0.537127	0.701812	0.765343	0.444067	0.999394
RP11-588G21.2	5.39087	-0.151122	0.96208	-0.157079	0.875183	0.999394
RP11-593F23.1	23.1368	-0.350009	0.668346	-0.523695	0.60049	0.999394
RP11-594N15.2	7.2322	0.359519	0.808541	0.444652	0.656572	0.999394
RP11-598F7.4	54.3966	-0.640906	0.336373	-1.90534	0.0567357	0.951876
RP11-61I13.3	78.5536	-0.118603	0.563779	-0.210372	0.833377	0.999394
RP11-620J15.3	222.357	-0.361737	0.239756	-1.50877	0.131357	0.999394
RP11-629G13.1	17.741	-0.317874	0.596763	-0.532665	0.594266	0.999394
RP11-65J3.1	18.7134	0.211429	0.585269	0.361252	0.717911	0.999394
RP11-682N22.1	17.5071	-0.199355	0.592721	-0.336339	0.736615	0.999394
RP11-685M7.3	63.5922	0.189626	0.388814	0.487703	0.62576	0.999394
RP11-701P16.5	5.33	1.15932	0.994005	1.16631	0.243489	0.999394
RP11-70F11.11	39.661	-0.329138	0.38327	-0.858764	0.390471	0.999394
RP11-70F11.8	17.818	0.393573	0.631896	0.622844	0.533387	0.999394
RP11-710F7.3	10.4192	0.288525	0.702879	0.41049	0.681447	0.999394
RP11-713P17.3	1107.79	0.0152717	0.349421	0.0437057	0.965139	0.999394
RP11-71G7.1	8.19591	-0.429519	0.807198	-0.532112	0.594649	0.999394
RP11-752G15.3	10.1763	0.351923	0.727135	0.483986	0.628396	0.999394
RP11-752G15.6	80.784	0.399961	0.308031	1.29844	0.194135	0.999394
RP11-75C9.1	125.855	0.226841	0.308416	0.735502	0.462034	0.999394
RP11-760N9.1	9.27022	-0.0135202	0.817981	-0.0165287	0.986813	0.999394
RP11-793H13.3	142.419	0.789539	0.282564	2.79419	0.00520294	0.416137
RP11-797H7.5	61.2079	-0.169338	0.399589	-0.423779	0.671727	0.999394
RP11-806K15.1	101.714	-0.419506	0.327868	-1.27949	0.200723	0.999394
RP11-80K21.3	13.7612	-0.503999	0.601221	-0.838293	0.401866	0.999394
RP11-814P5.1	6.39444	-0.455565	0.885532	-0.514453	0.606935	0.999394
RP11-81N13.1	24.9356	-0.00879313	0.561114	-0.0156708	0.987497	0.999394
RP11-84C10.4	121.61	-0.21202	0.265426	-0.798791	0.424412	0.999394
RP11-85B7.2	6.3721	-0.796173	0.818883	-0.972268	0.330917	0.999394
RP11-85F14.5	60.2328	-0.539287	0.381567	-1.41335	0.157553	0.999394
RP11-87E22.2	4.35721	0.537149	0.978571	0.548911	0.583066	0.999394
RP11-887P2.5	34.5301	0.196872	0.592282	0.332397	0.73959	0.999394
RP11-890B15.2	372.724	-0.272576	0.219878	-1.23967	0.215096	0.999394
RP11-92G12.3	9.07633	0.486846	0.708709	0.686949	0.492115	0.999394
RP11-95P2.1	18.1186	0.745819	0.627354	1.18883	0.234505	0.999394
RP11-96H19.1	3.83488	0.211713	1.16905	0.181098	0.856291	0.999394
RP11-97O12.2	10.3834	0.63634	0.644467	0.987389	0.323452	0.999394
RP11-983P16.4	182.135	0.0432591	0.266333	0.162425	0.870971	0.999394
RP11-98I9.4	70.3685	-0.689912	0.401883	-1.7167	0.0860344	0.999394
RP11-996F15.2	14.8319	0.516429	0.662963	0.77897	0.435997	0.999394
RP13-895J2.7	69.8774	-0.681233	0.523389	-1.30158	0.19306	0.999394
RP2	62.0294	0.340026	0.385778	0.881403	0.3781	0.999394
RP3-322G13.5	12.2665	-0.00599638	0.604242	-0.0099238	0.992082	0.999394
RP3-325F22.3	5.75457	0.543089	0.972801	0.558273	0.576658	0.999394
RP3-395M20.9	7.98508	-0.483528	0.798295	-0.6057	0.544714	0.999394
RP4-562J12.2	15.3981	0.221652	0.574965	0.385505	0.699863	0.999394
RP4-591N18.2	88.1871	0.505854	0.551776	0.916773	0.359261	0.999394
RP4-639F20.1	92.7013	-0.191062	0.336525	-0.56775	0.570205	0.999394
RP4-669L17.10-2	118.749	-0.0566821	0.478299	-0.118508	0.905665	0.999394
RP4-738P15.1	10.1691	-0.658435	0.724911	-0.908298	0.363721	0.999394
RP4-756H11.3	10.8848	0.2141	0.735238	0.291198	0.7709	0.999394
RP5-1021I20.1	27.7258	-0.53162	0.605821	-0.877521	0.380204	0.999394
RP5-1024G6.5	71.2599	-0.230014	0.374267	-0.614572	0.538837	0.999394
RP5-1033H22.2	9.46887	-0.0429027	0.747395	-0.0574029	0.954224	0.999394
RP5-1057J7.6	383.674	0.154851	0.240298	0.644414	0.519307	0.999394
RP5-1073O3.7	74.4554	0.578339	0.419789	1.37769	0.168299	0.999394
RP5-1074L1.1	31.1956	-0.56941	0.464086	-1.22695	0.219841	0.999394
RP5-1103G7.4	61.0642	0.123942	0.314195	0.394477	0.693229	0.999394
RP5-1125A11.1	6.79509	-0.473547	0.806552	-0.587125	0.55712	0.999394
RP5-1142A6.2	7.74484	-0.211438	0.827213	-0.255603	0.798257	0.999394
RP5-1159O4.2	35.5339	-0.460663	0.568169	-0.810787	0.417488	0.999394
RP5-1180C10.2	160.919	0.154171	0.322414	0.478178	0.632523	0.999394
RP5-855F14.1	29.913	1.95153	0.55231	3.53339	0.000410263	0.130022
RP5-886K2.3	43.295	-0.144595	0.397039	-0.364183	0.715721	0.999394
RP5-914P20.5	61.0325	-0.156019	0.337151	-0.462755	0.64354	0.999394
RP6-109B7.3	179.047	0.142036	0.35695	0.397915	0.690693	0.999394
RP6-206I17.2	87.5771	-0.200284	0.330142	-0.606659	0.544077	0.999394
RP9	788.944	-0.27134	0.309239	-0.877445	0.380245	0.999394
RP9P	607.048	0.202546	0.382086	0.530106	0.596038	0.999394
RPA1	910.187	0.088799	0.186187	0.476935	0.633408	0.999394
RPA2	487.654	0.126165	0.180285	0.699808	0.484047	0.999394
RPA3	82.1854	-0.140343	0.364528	-0.384999	0.700238	0.999394
RPA3-AS1	91.3618	0.193446	0.323947	0.597154	0.550405	0.999394
RPAIN	649.62	-0.202656	0.181838	-1.11448	0.265072	0.999394
RPAP1	175.795	0.330769	0.236285	1.39988	0.16155	0.999394
RPAP2	138.638	-0.237549	0.286756	-0.828399	0.407445	0.999394
RPAP3	642.665	-0.206865	0.197311	-1.04842	0.294445	0.999394
RPE	253.384	0.516803	0.253634	2.03759	0.041591	0.879876
RPF1	311.887	-0.229119	0.204273	-1.12163	0.262019	0.999394
RPF2	454.387	-0.122338	0.252038	-0.485395	0.627396	0.999394
RPGR	1702.28	-0.115479	0.352108	-0.327964	0.742939	0.999394
RPGRIP1L	77.6405	-0.110849	0.349027	-0.317595	0.750792	0.999394
RPH3A	2493.83	-0.0302381	0.225472	-0.13411	0.893316	0.999394
RPH3AL	76.4118	0.0628122	0.388493	0.161682	0.871557	0.999394
RPIA	154.095	0.00734205	0.288827	0.0254202	0.97972	0.999394
RPL10	7594.25	-0.128405	0.246659	-0.520578	0.602661	0.999394
RPL10A	4337.83	-0.303952	0.255234	-1.19088	0.233703	0.999394
RPL11	7532.55	-0.247161	0.240629	-1.02714	0.304353	0.999394
RPL12	5596.49	-0.217968	0.255326	-0.853686	0.393279	0.999394
RPL13	12948	-0.0517986	0.212784	-0.243432	0.807671	0.999394
RPL13A	17282.1	-0.14738	0.239047	-0.616529	0.537545	0.999394
RPL13AP3	6.49211	-0.0672949	0.903562	-0.0744774	0.940631	0.999394
RPL13AP5	300.308	-0.428481	0.273366	-1.56742	0.117015	0.999394
RPL13P5	59.4317	-0.251815	0.364957	-0.689985	0.490203	0.999394
RPL14	5387.25	-0.188105	0.279409	-0.673225	0.500804	0.999394
RPL15	12208.4	-0.0883763	0.235301	-0.375589	0.707222	0.999394
RPL17	9497.48	-0.183636	0.256624	-0.715581	0.47425	0.999394
RPL17-C18orf32	216.711	-0.394028	0.847665	-0.46484	0.642046	0.999394
RPL18	6403.66	-0.181815	0.205898	-0.883037	0.377216	0.999394
RPL18A	5103.87	-0.110679	0.218644	-0.506205	0.612713	0.999394
RPL19	8213.3	-0.294988	0.225829	-1.30625	0.191468	0.999394
RPL19P12	292.876	0.222925	0.495663	0.449752	0.652889	0.999394
RPL21	14846.4	-0.2223	0.24821	-0.895616	0.370458	0.999394
RPL21P28	311.77	-0.313517	0.264606	-1.18485	0.236078	0.999394
RPL21P44	564.922	-0.0649711	0.362471	-0.179245	0.857745	0.999394
RPL22	7163.51	-0.19835	0.237813	-0.83406	0.404247	0.999394
RPL22L1	197.875	0.037153	0.321084	0.115711	0.907881	0.999394
RPL23	5559.96	-0.175367	0.302113	-0.580469	0.561599	0.999394
RPL23A	7911.89	-0.201273	0.244727	-0.82244	0.410827	0.999394
RPL23AP32	295.825	0.0437092	0.408042	0.107119	0.914694	0.999394
RPL23AP53	326.763	0.202388	0.279644	0.723735	0.469228	0.999394
RPL23AP7	87.4119	-0.0721896	0.31762	-0.227283	0.820204	0.999394
RPL23AP82	86.3646	1.11039	0.442025	2.51206	0.0120029	0.591191
RPL24	7319.51	-0.141342	0.261357	-0.5408	0.588645	0.999394
RPL26	8667.54	-0.287352	0.294276	-0.976472	0.328831	0.999394
RPL26L1	150.37	0.00707021	0.272627	0.0259336	0.97931	0.999394
RPL27	3780.59	-0.270401	0.26402	-1.02417	0.305756	0.999394
RPL27A	7702.77	-0.14845	0.231535	-0.641158	0.52142	0.999394
RPL28	4595.63	-0.091382	0.21086	-0.433378	0.66474	0.999394
RPL29	4910.32	-0.140099	0.238092	-0.588424	0.556248	0.999394
RPL3	18046.2	-0.13769	0.222561	-0.618663	0.536139	0.999394
RPL30	5400.66	-0.275911	0.260725	-1.05824	0.289945	0.999394
RPL31	6661.39	-0.33021	0.339927	-0.971413	0.331343	0.999394
RPL32	9879.2	-0.224129	0.266741	-0.84025	0.400768	0.999394
RPL32P3	259.868	0.0590367	0.314073	0.187971	0.850899	0.999394
RPL34	7138.12	-0.402179	0.328118	-1.22572	0.220306	0.999394
RPL35	4986.17	-0.28559	0.257662	-1.10839	0.267693	0.999394
RPL35A	5223.02	-0.279072	0.274532	-1.01654	0.309373	0.999394
RPL36	4414.06	-0.208485	0.248092	-0.840356	0.400709	0.999394
RPL36A	4144.87	-0.361236	0.304802	-1.18515	0.235959	0.999394
RPL36A-HNRNPH2	799.484	-0.325474	0.243535	-1.33646	0.181399	0.999394
RPL36AL	2326.51	-0.511562	0.267056	-1.91556	0.055421	0.951876
RPL37	8334.79	-0.518313	0.332374	-1.55943	0.118895	0.999394
RPL37A	14678.3	-0.276624	0.313898	-0.881256	0.378179	0.999394
RPL38	6283.54	-0.448194	0.293679	-1.52614	0.126976	0.999394
RPL39	4309.91	-0.125951	0.271727	-0.463522	0.64299	0.999394
RPL39L	40.3356	-0.326845	0.379821	-0.860523	0.389501	0.999394
RPL4	13960	-0.233943	0.223403	-1.04718	0.295018	0.999394
RPL41	9112.92	-0.0980477	0.272495	-0.359814	0.718986	0.999394
RPL5	10652.3	-0.22089	0.220434	-1.00207	0.316309	0.999394
RPL6	9481.49	-0.224552	0.241199	-0.930985	0.351861	0.999394
RPL7	11963.1	-0.114601	0.252714	-0.453479	0.650204	0.999394
RPL7A	7711.35	-0.117548	0.238655	-0.492544	0.622335	0.999394
RPL7L1	2387.29	-0.089879	0.170277	-0.527839	0.597611	0.999394
RPL8	7226.17	-0.0954778	0.215937	-0.442155	0.658377	0.999394
RPL9	14204.1	-0.303739	0.301051	-1.00893	0.313009	0.999394
RPLP0	4271.27	0.1098	0.247222	0.444137	0.656943	0.999394
RPLP1	5121.51	-0.145154	0.252927	-0.573897	0.566038	0.999394
RPLP2	3039.24	-0.0105206	0.21953	-0.0479232	0.961777	0.999394
RPN1	996.792	0.0187892	0.246419	0.076249	0.939221	0.999394
RPN2	934.969	-0.0952864	0.189869	-0.501854	0.61577	0.999394
RPP14	1153.87	0.117024	0.302382	0.387006	0.698752	0.999394
RPP21	206.311	0.0359488	0.2708	0.13275	0.894391	0.999394
RPP25	90.6973	-0.122933	0.414864	-0.296322	0.766984	0.999394
RPP25L	162.783	0.416915	0.229504	1.8166	0.0692789	0.982444
RPP30	429.305	-0.239402	0.205695	-1.16387	0.244477	0.999394
RPP38	207.46	-0.0234717	0.21664	-0.108345	0.913722	0.999394
RPP40	21.4889	0.0794962	0.514657	0.154464	0.877244	0.999394
RPPH1	10401	-1.04586	0.982995	-1.06395	0.28735	0.999394
RPRD1A	1102.76	-0.147134	0.201275	-0.731008	0.464774	0.999394
RPRD1B	279.567	0.335684	0.223375	1.50278	0.132895	0.999394
RPRD2	1812.93	-0.044892	0.164521	-0.272865	0.784957	0.999394
RPRM	11.3963	-0.1471	0.887976	-0.165657	0.868427	0.999394
RPRML	40.5324	-0.72887	0.423058	-1.72286	0.0849133	0.999394
RPS10	3728.18	-0.0781993	0.249577	-0.313328	0.754032	0.999394
RPS10-NUDT3	713.52	0.126775	0.258418	0.490579	0.623725	0.999394
RPS10P7	49.2876	0.0607416	0.362681	0.167479	0.866993	0.999394
RPS11	9084.06	-0.138368	0.247342	-0.559421	0.575875	0.999394
RPS12	6842.54	-0.240261	0.283271	-0.848165	0.396346	0.999394
RPS13	4489.78	-0.205992	0.257614	-0.799615	0.423934	0.999394
RPS14	5688.76	-0.176859	0.24529	-0.721019	0.470898	0.999394
RPS14P3	105.477	-0.457142	0.297937	-1.53436	0.124942	0.999394
RPS15	5845.84	-0.192173	0.210548	-0.912724	0.361388	0.999394
RPS15A	4497.74	-0.144322	0.264996	-0.54462	0.586015	0.999394
RPS15AP10	196.827	-0.15026	0.461694	-0.325453	0.744838	0.999394
RPS16	4334.43	-0.107847	0.230096	-0.468706	0.63928	0.999394
RPS16P5	36.4714	0.420521	0.441466	0.952555	0.340815	0.999394
RPS17	5274.33	-0.266705	0.256542	-1.03962	0.298518	0.999394
RPS18	7926.29	-0.261623	0.304957	-0.857899	0.390948	0.999394
RPS18P9	247.614	-0.281967	0.36828	-0.765633	0.443895	0.999394
RPS19	3822.09	-0.116662	0.241947	-0.48218	0.629678	0.999394
RPS19BP1	795.968	-0.164963	0.208861	-0.78982	0.429633	0.999394
RPS2	3703.09	0.027514	0.216737	0.126947	0.898983	0.999394
RPS20	6462.58	-0.296058	0.276337	-1.07137	0.284005	0.999394
RPS21	3948.35	-0.211632	0.359333	-0.588959	0.555889	0.999394
RPS23	9274.58	-0.294876	0.274434	-1.07449	0.282605	0.999394
RPS24	15527.4	-0.217414	0.269253	-0.807472	0.419395	0.999394
RPS25	7033.75	-0.339403	0.266243	-1.27479	0.202384	0.999394
RPS26	2404.26	0.116665	0.428888	0.272016	0.78561	0.999394
RPS26P11	125.682	-0.10512	0.471898	-0.222759	0.823723	0.999394
RPS27	7448.16	-0.195611	0.271084	-0.721587	0.470549	0.999394
RPS27A	9960.7	-0.243849	0.279573	-0.87222	0.383088	0.999394
RPS27L	515.887	0.00973412	0.259799	0.0374678	0.970112	0.999394
RPS28	3521.29	-0.2424	0.249066	-0.973233	0.330437	0.999394
RPS29	3379.82	-0.317307	0.307982	-1.03028	0.30288	0.999394
RPS2P32	25.0239	-0.0582537	0.57821	-0.100748	0.91975	0.999394
RPS3	6463.53	-0.266727	0.253869	-1.05065	0.29342	0.999394
RPS3A	12303.7	-0.0754154	0.274288	-0.274949	0.783355	0.999394
RPS4X	8497.51	-0.349748	0.252819	-1.3834	0.166543	0.999394
RPS5	3689.72	0.0324209	0.240878	0.134594	0.892933	0.999394
RPS6	11479.5	-0.28387	0.22957	-1.23653	0.216261	0.999394
RPS6KA1	530.003	-0.255537	0.254528	-1.00397	0.315395	0.999394
RPS6KA2	1165	0.227292	0.172867	1.31483	0.188566	0.999394
RPS6KA3	581.281	-0.229058	0.231888	-0.987796	0.323253	0.999394
RPS6KA4	905.045	-0.21733	0.236062	-0.920649	0.357234	0.999394
RPS6KA5	996.133	-0.207194	0.189079	-1.09581	0.273162	0.999394
RPS6KA6	280.559	-0.396261	0.236156	-1.67796	0.0933546	0.999394
RPS6KB1	952.307	-0.0727165	0.176091	-0.412948	0.679645	0.999394
RPS6KB2	406.427	0.0107052	0.213197	0.0502124	0.959953	0.999394
RPS6KC1	364.175	-0.0528201	0.198186	-0.266518	0.78984	0.999394
RPS6KL1	525.128	-0.0510474	0.268518	-0.190108	0.849225	0.999394
RPS7	5914.44	-0.329881	0.24553	-1.34355	0.179095	0.999394
RPS8	8510.08	-0.156256	0.23216	-0.673051	0.500915	0.999394
RPS9	3296.18	-0.250842	0.24485	-1.02447	0.305612	0.999394
RPSA	6378.85	-0.17318	0.229814	-0.753568	0.451109	0.999394
RPSAP58	358.326	0.646517	0.292101	2.21334	0.0268745	0.79289
RPSAP9	43.3415	1.44003	0.551042	2.61328	0.00896772	0.514759
RPTOR	544.131	0.0614333	0.189709	0.323829	0.746067	0.999394
RPUSD1	150.227	0.497784	0.387028	1.28617	0.198384	0.999394
RPUSD2	80.5735	0.156909	0.317161	0.49473	0.620791	0.999394
RPUSD3	99.1823	0.265282	0.31675	0.837512	0.402305	0.999394
RPUSD4	300.596	0.0966677	0.224388	0.430807	0.666609	0.999394
RQCD1	731.165	-0.12391	0.174182	-0.71138	0.476849	0.999394
RRAGA	970.096	-0.217402	0.221975	-0.979399	0.327383	0.999394
RRAGB	334.115	-0.229286	0.193563	-1.18456	0.236193	0.999394
RRAGC	698.802	0.120976	0.222404	0.543947	0.586478	0.999394
RRAGD	1205.1	0.168203	0.195153	0.861906	0.388739	0.999394
RRAS	137.323	0.141778	0.338583	0.41874	0.675406	0.999394
RRAS2	125.131	0.100207	0.272867	0.367237	0.713443	0.999394
RRBP1	1424.47	-0.315932	0.196599	-1.60699	0.108057	0.999394
RREB1	55.6168	0.0817468	0.400246	0.204242	0.838165	0.999394
RRM1	722.549	0.0186128	0.200567	0.0928007	0.926062	0.999394
RRM2B	284.154	-0.182629	0.209471	-0.871859	0.383285	0.999394
RRN3	611.134	0.0284439	0.208877	0.136175	0.891683	0.999394
RRN3P1	173.226	0.216318	0.284948	0.75915	0.447763	0.999394
RRN3P3	308.148	0.0857612	0.273204	0.313909	0.75359	0.999394
RRNAD1	175.834	-0.19149	0.345391	-0.554416	0.579294	0.999394
RRP1	364.025	0.176407	0.231216	0.762956	0.44549	0.999394
RRP12	178.784	0.240045	0.321914	0.74568	0.455861	0.999394
RRP15	767.11	-0.111371	0.288639	-0.385847	0.69961	0.999394
RRP1B	820.616	0.140125	0.224396	0.624455	0.532329	0.999394
RRP36	225.668	-0.287029	0.222901	-1.2877	0.197851	0.999394
RRP7A	1216.55	-0.0258016	0.22647	-0.113929	0.909294	0.999394
RRP7B	186.798	0.094342	0.382484	0.246656	0.805175	0.999394
RRP8	531.162	0.0447817	0.312521	0.143292	0.88606	0.999394
RRP9	107.04	-0.196914	0.290047	-0.678905	0.497198	0.999394
RRS1	354.421	-0.416165	0.27038	-1.53919	0.123759	0.999394
RS1	44.0259	-0.146792	0.466213	-0.314861	0.752867	0.999394
RSAD1	1007.04	0.0590758	0.244561	0.241559	0.809122	0.999394
RSAD2	54.2061	-0.797914	0.464313	-1.71848	0.0857084	0.999394
RSBN1	2836.42	0.150664	0.297132	0.50706	0.612113	0.999394
RSBN1L	2908.8	-0.0127316	0.310593	-0.0409912	0.967303	0.999394
RSBN1L-AS1	105.408	0.071801	0.26747	0.268445	0.788357	0.999394
RSC1A1	40.616	0.548825	0.456161	1.20314	0.228923	0.999394
RSF1	15213.3	-0.0744895	0.292659	-0.254527	0.799089	0.999394
RSG1	29.9388	0.644893	0.476545	1.35327	0.175971	0.999394
RSL1D1	2768.05	-0.0232164	0.198631	-0.116882	0.906953	0.999394
RSL24D1	1266.13	0.0308036	0.248927	0.123746	0.901517	0.999394
RSPH1	100.258	0.452293	0.35477	1.27489	0.202348	0.999394
RSPH3	182.955	-0.265246	0.289462	-0.91634	0.359488	0.999394
RSPH4A	36.5345	-0.39749	0.443068	-0.897132	0.369649	0.999394
RSPO2	88.5178	0.73009	0.45317	1.61107	0.107164	0.999394
RSPO3	385.344	-0.142552	0.304622	-0.467964	0.63981	0.999394
RSPO4	5.47603	-0.659972	0.898738	-0.734332	0.462746	0.999394
RSPRY1	352.296	-0.0325527	0.175088	-0.185922	0.852506	0.999394
RSRC1	1379.77	-0.238615	0.299961	-0.795485	0.426331	0.999394
RSRC2	2776.72	-0.145327	0.22523	-0.645241	0.518771	0.999394
RSU1	314.093	-0.00370515	0.332224	-0.0111526	0.991102	0.999394
RTBDN	22.3515	-1.01294	0.556535	-1.82009	0.0687457	0.980835
RTCA	352.616	-0.369366	0.21756	-1.69777	0.089552	0.999394
RTCB	625.778	-0.135079	0.236395	-0.571411	0.567721	0.999394
RTDR1	8.78862	0.176656	0.769819	0.229477	0.818498	0.999394
RTEL1	251.935	0.424366	0.297123	1.42825	0.153219	0.999394
RTF1	8567.43	-0.0825566	0.256221	-0.322208	0.747295	0.999394
RTFDC1	1254.26	0.0156939	0.211038	0.074365	0.94072	0.999394
RTKN	295.306	0.262538	0.249256	1.05329	0.292209	0.999394
RTL1	9.88064	-1.39039	0.661246	-2.10268	0.0354934	0.846508
RTN1	4988.08	-0.129787	0.389316	-0.333371	0.738855	0.999394
RTN2	364.64	0.231575	0.225669	1.02618	0.304809	0.999394
RTN3	7299.99	-0.0279594	0.206909	-0.135129	0.89251	0.999394
RTN4	11281.8	-0.281846	0.203426	-1.3855	0.1659	0.999394
RTN4IP1	75.385	-0.23307	0.314934	-0.74006	0.459264	0.999394
RTN4R	642.908	-0.401205	0.203712	-1.96948	0.0488984	0.920993
RTN4RL1	107.783	0.32594	0.368765	0.883869	0.376767	0.999394
RTN4RL2	15.6694	0.248109	0.736777	0.336749	0.736306	0.999394
RTP4	11.9036	-0.61025	0.721464	-0.845849	0.397637	0.999394
RTTN	224.978	-0.21911	0.243723	-0.899009	0.368648	0.999394
RUFY1	540.881	0.175149	0.246762	0.70979	0.477834	0.999394
RUFY2	1290.77	-0.118549	0.205631	-0.576515	0.564267	0.999394
RUFY3	2561.26	-0.206605	0.180752	-1.14303	0.253024	0.999394
RUNDC1	654.944	-0.273655	0.234738	-1.16579	0.243698	0.999394
RUNDC3A	3104.11	0.0206241	0.162147	0.127194	0.898787	0.999394
RUNDC3B	631.398	-0.545913	0.247698	-2.20394	0.0275283	0.797097
RUNX1	40.5539	2.05177	0.600401	3.41732	0.000632398	0.155171
RUNX1T1	2515.89	0.000477365	0.157691	0.00302722	0.997585	0.999501
RUNX3	21.8951	0.823381	0.590933	1.39336	0.163512	0.999394
RUSC1	989.532	0.105083	0.253843	0.41397	0.678896	0.999394
RUSC1-AS1	17.087	-0.163862	0.541293	-0.302722	0.762101	0.999394
RUSC2	1898.94	-0.175718	0.203318	-0.864251	0.38745	0.999394
RUVBL1	177.958	0.202272	0.24033	0.841642	0.399988	0.999394
RUVBL2	605.167	-0.017232	0.171667	-0.10038	0.920043	0.999394
RWDD1	1728.9	-0.440227	0.261735	-1.68195	0.0925777	0.999394
RWDD2A	208.824	-0.226538	0.288941	-0.78403	0.433023	0.999394
RWDD2B	191.65	0.190271	0.294203	0.646735	0.517803	0.999394
RWDD3	120.318	-0.062269	0.328158	-0.189753	0.849502	0.999394
RWDD4	268.983	-0.40973	0.212658	-1.92671	0.0540164	0.946051
RXRA	849.3	0.399871	0.342186	1.16858	0.242574	0.999394
RXRB	985.474	-0.090776	0.179814	-0.504834	0.613675	0.999394
RXRG	24.9835	0.360675	0.51231	0.704016	0.481423	0.999394
RYBP	429.057	0.0357072	0.197775	0.180545	0.856725	0.999394
RYK	335.036	0.00329808	0.209338	0.0157548	0.98743	0.999394
RYR1	1179.72	-0.88728	0.352607	-2.51634	0.0118581	0.588579
RYR2	7502.77	-0.0428426	0.269037	-0.159244	0.873477	0.999394
RYR3	1069.67	0.540089	0.353219	1.52905	0.126252	0.999394
S100A1	1145.95	0.875635	0.378557	2.31309	0.0207178	0.732984
S100A10	211.317	-0.145734	0.422	-0.345342	0.729837	0.999394
S100A11	252.995	0.915276	0.558673	1.6383	0.101359	0.999394
S100A13	854.454	0.179448	0.299822	0.598516	0.549496	0.999394
S100A14	7.92974	0.252131	0.716119	0.35208	0.724778	0.999394
S100A16	391.387	0.159562	0.233564	0.68316	0.494506	0.999394
S100A2	7.21321	-0.13292	0.80227	-0.16568	0.868409	0.999394
S100A4	68.2629	1.53481	0.482192	3.18298	0.00145768	0.223635
S100A6	1609.65	-0.0706019	0.224373	-0.314663	0.753017	0.999394
S100A7	18.2392	0.683461	0.680922	1.00373	0.315509	0.999394
S100A8	1045.84	0.769757	1.79933	0.427801	0.668796	0.999394
S100A9	864.118	1.23184	1.77235	0.695034	0.487034	0.999394
S100B	9293.08	-0.00460824	0.223746	-0.0205959	0.983568	0.999394
S100PBP	657.623	0.233909	0.252903	0.924893	0.355022	0.999394
S1PR1	889.029	0.215774	0.375996	0.573873	0.566054	0.999394
S1PR2	31.9178	-0.24933	0.388043	-0.642533	0.520527	0.999394
S1PR3	132.111	1.01793	0.588019	1.73112	0.0834308	0.999394
S1PR5	189.178	-0.192421	0.409566	-0.469816	0.638486	0.999394
SAA2	7.09818	0.773937	0.967876	0.799624	0.423929	0.999394
SAAL1	83.9502	-0.527786	0.36239	-1.4564	0.145281	0.999394
SAC3D1	216.156	0.248292	0.311617	0.796786	0.425575	0.999394
SACM1L	503.89	-0.196827	0.236806	-0.831173	0.405876	0.999394
SACS	286.292	-0.291487	0.204502	-1.42535	0.154055	0.999394
SAE1	797	-0.168918	0.244824	-0.689957	0.490221	0.999394
SAFB	2052	-0.165811	0.17302	-0.958337	0.337893	0.999394
SAFB2	7981.88	-0.0095525	0.30844	-0.0309704	0.975293	0.999394
SALL1	162.424	0.763165	0.363531	2.09932	0.0357891	0.846508
SALL2	1881.37	0.0306757	0.185599	0.16528	0.868724	0.999394
SALL3	5.53076	0.495638	0.941736	0.526303	0.598678	0.999394
SAMD1	403.547	-0.0816818	0.271534	-0.300816	0.763554	0.999394
SAMD10	328.592	0.368936	0.344551	1.07077	0.284271	0.999394
SAMD11	134.604	0.488379	0.589254	0.828808	0.407213	0.999394
SAMD12	638.602	0.109907	0.206237	0.532916	0.594092	0.999394
SAMD13	16.2199	0.288988	0.599641	0.481935	0.629852	0.999394
SAMD14	1528.64	0.0656962	0.192578	0.341141	0.732998	0.999394
SAMD4A	1771.36	-0.160507	0.171867	-0.933904	0.350354	0.999394
SAMD4B	1606.5	0.213453	0.246586	0.865632	0.386692	0.999394
SAMD5	60.8793	0.518535	0.481085	1.07785	0.281103	0.999394
SAMD8	898.509	0.0409446	0.182806	0.223978	0.822774	0.999394
SAMD9	42.4023	0.411293	0.394191	1.04338	0.296771	0.999394
SAMD9L	90.3247	0.426623	0.394322	1.08191	0.279291	0.999394
SAMHD1	492.275	0.790806	0.332635	2.3774	0.0174353	0.689065
SAMM50	349.493	-0.332347	0.238807	-1.3917	0.164015	0.999394
SAP130	440.61	-0.0448837	0.181263	-0.247616	0.804432	0.999394
SAP18	3630.38	-0.34404	0.233425	-1.47388	0.140514	0.999394
SAP25	146.615	1.38905	0.5091	2.72843	0.00636357	0.445346
SAP30	222.572	-0.255609	0.244874	-1.04384	0.29656	0.999394
SAP30BP	1154.12	0.0657787	0.163088	0.403333	0.686703	0.999394
SAP30L	745.292	0.0388899	0.206194	0.188609	0.850399	0.999394
SAP30L-AS1	21.8392	-0.65414	0.591226	-1.10641	0.268548	0.999394
SAPCD1	46.1278	-0.334482	0.341073	-0.980674	0.326753	0.999394
SAPCD2	127.496	-0.0952721	0.385559	-0.247101	0.80483	0.999394
SAR1A	1189.03	-0.241979	0.195469	-1.23794	0.215737	0.999394
SAR1B	653.129	-0.0265378	0.180939	-0.146667	0.883395	0.999394
SARDH	58.1124	0.0453446	0.498073	0.0910402	0.927461	0.999394
SARM1	369.96	0.0783024	0.226184	0.346189	0.7292	0.999394
SARNP	636.926	-0.149463	0.200621	-0.745004	0.456269	0.999394
SARS	2417.27	-0.0162685	0.193775	-0.0839557	0.933092	0.999394
SARS2	113.767	0.0550438	0.32873	0.167444	0.867021	0.999394
SART1	965.263	0.0809404	0.212149	0.381527	0.702813	0.999394
SART3	2618.17	-0.0403888	0.205091	-0.196931	0.843882	0.999394
SASH1	1412.93	0.749421	0.306552	2.44468	0.0144981	0.635508
SASH3	39.6639	1.55953	0.704481	2.21373	0.0268477	0.79289
SASS6	261.8	0.124753	0.299117	0.417073	0.676625	0.999394
SAT1	1147.33	0.264162	0.338392	0.780638	0.435016	0.999394
SAT2	749.241	0.304881	0.241758	1.2611	0.207272	0.999394
SATB1	909.675	0.321282	0.167768	1.91504	0.0554872	0.951876
SATB2	34.7564	-0.328915	0.411205	-0.799882	0.423779	0.999394
SATL1	5.74856	-0.705052	0.90714	-0.777225	0.437026	0.999394
SAV1	487.912	0.0305528	0.217511	0.140465	0.888292	0.999394
SAYSD1	132.897	-0.0831071	0.260715	-0.318765	0.749904	0.999394
SBDS	1578.88	-0.0627664	0.172369	-0.364141	0.715753	0.999394
SBDSP1	655.578	-0.214238	0.225008	-0.952138	0.341027	0.999394
SBF1	1912.77	0.162892	0.198938	0.818807	0.412897	0.999394
SBF2	553.189	0.385241	0.209219	1.84133	0.0655738	0.972429
SBF2-AS1	66.3996	0.194339	0.348294	0.557972	0.576863	0.999394
SBK1	1735.86	0.104853	0.306666	0.341911	0.732418	0.999394
SBK2	3.52856	0.686712	1.0844	0.633267	0.526559	0.999394
SBNO1	4871.38	-0.0126039	0.237029	-0.0531745	0.957593	0.999394
SBNO2	143.19	0.00083167	0.275019	0.00302404	0.997587	0.999501
SBSPON	76.9133	0.0280006	0.356893	0.0784565	0.937465	0.999394
SC5D	738.942	0.183508	0.245279	0.748163	0.454362	0.999394
SCAF1	1287.82	0.131904	0.191617	0.688374	0.491217	0.999394
SCAF11	2746.6	0.114714	0.23732	0.483374	0.62883	0.999394
SCAF4	342.261	-0.0847175	0.247139	-0.342793	0.731755	0.999394
SCAF8	828.574	-0.198546	0.268507	-0.739442	0.459639	0.999394
SCAI	372.638	-0.0162567	0.23252	-0.0699153	0.944261	0.999394
SCAMP1	1092.42	-0.108349	0.185479	-0.58416	0.559112	0.999394
SCAMP2	258.605	0.584781	0.273677	2.13676	0.0326175	0.831154
SCAMP3	321.589	0.0253577	0.230617	0.109956	0.912444	0.999394
SCAMP4	530.152	0.13839	0.231299	0.598316	0.549629	0.999394
SCAMP5	3830.32	0.265409	0.216079	1.2283	0.219336	0.999394
SCAND1	223.937	0.339446	0.264112	1.28524	0.19871	0.999394
SCAND2P	323.005	0.141387	0.329212	0.42947	0.667581	0.999394
SCAND3	73.8315	0.0979807	0.42253	0.231891	0.816623	0.999394
SCAP	662.478	0.0758203	0.215814	0.351322	0.725347	0.999394
SCAPER	4842.47	-0.0194547	0.294869	-0.0659774	0.947396	0.999394
SCARA3	827.602	0.286314	0.540739	0.529486	0.596468	0.999394
SCARA5	34.3688	-0.147724	0.893603	-0.165312	0.868698	0.999394
SCARB1	483.55	-0.296148	0.211457	-1.40052	0.161359	0.999394
SCARB2	1732.19	-0.204614	0.24938	-0.820493	0.411935	0.999394
SCARF1	111.041	-0.835119	0.411507	-2.02942	0.042416	0.879876
SCARNA10	46.3172	0.433071	0.453185	0.955616	0.339266	0.999394
SCARNA17	101.063	0.0995298	0.298884	0.333005	0.739131	0.999394
SCARNA2	56.9581	-0.208486	0.43817	-0.47581	0.63421	0.999394
SCARNA4	17.5063	0.0308527	0.637347	0.0484081	0.961391	0.999394
SCARNA5	7.02921	-0.487729	0.910379	-0.535743	0.592136	0.999394
SCARNA7	458.378	-0.299979	0.342113	-0.876842	0.380572	0.999394
SCARNA9	167.74	-0.148133	0.309569	-0.478514	0.632284	0.999394
SCARNA9L	12.4373	0.398923	0.720977	0.553309	0.580052	0.999394
SCCPDH	476.367	-0.00587983	0.239893	-0.0245103	0.980446	0.999394
SCD	9957.86	0.496143	0.28365	1.74914	0.0802669	0.999394
SCD5	3981.44	0.498388	0.221078	2.25435	0.024174	0.768687
SCFD1	535.363	-0.312851	0.264398	-1.18326	0.236707	0.999394
SCFD2	103.911	-0.213619	0.272378	-0.784271	0.432881	0.999394
SCG2	768.695	0.0429488	0.435756	0.0985615	0.921486	0.999394
SCG3	3669.85	0.402599	0.217809	1.8484	0.0645441	0.967688
SCG5	1272.15	-0.455785	0.322788	-1.41203	0.157942	0.999394
SCGB1B2P	23.4691	0.242093	0.510299	0.474414	0.635205	0.999394
SCGN	530.158	0.396558	0.507314	0.781681	0.434402	0.999394
SCHIP1	795.419	-0.211149	0.229466	-0.920172	0.357483	0.999394
SCIMP	31.0758	0.0723152	0.489763	0.147654	0.882616	0.999394
SCIN	91.2623	1.88651	0.630725	2.99102	0.00278047	0.308705
SCLT1	759.442	-0.822698	0.313512	-2.62414	0.00868692	0.514759
SCLY	166.296	-0.0871008	0.327773	-0.265736	0.790443	0.999394
SCMH1	392.283	0.0589566	0.212605	0.277306	0.781545	0.999394
SCML1	82.7776	-0.144609	0.423589	-0.341391	0.732809	0.999394
SCML2	22.6938	-0.759193	0.559572	-1.35674	0.174864	0.999394
SCN11A	9.01685	0.00414074	0.741856	0.0055816	0.995547	0.999394
SCN1A	808.88	-0.459575	0.196067	-2.34397	0.01908	0.720277
SCN1B	2641.52	-0.242632	0.208742	-1.16235	0.245092	0.999394
SCN2A	23379.4	-0.272506	0.272952	-0.998366	0.318102	0.999394
SCN2B	4217.69	-0.297173	0.18059	-1.64557	0.0998528	0.999394
SCN3A	1540.16	-0.386851	0.22769	-1.69903	0.0893142	0.999394
SCN3B	530.731	0.558203	0.340757	1.63813	0.101395	0.999394
SCN4B	1584.08	-0.0380919	0.238107	-0.159978	0.872898	0.999394
SCN5A	7.46724	-0.390405	0.801491	-0.487098	0.626189	0.999394
SCN7A	5.6898	0.548702	0.997338	0.550166	0.582205	0.999394
SCN8A	2431.5	-0.239322	0.194391	-1.23114	0.218272	0.999394
SCN9A	64.5647	0.2598	0.433609	0.599158	0.549068	0.999394
SCNM1	344.868	0.134312	0.202758	0.662426	0.507698	0.999394
SCNN1B	53.0029	0.87751	0.477866	1.83631	0.0663117	0.973111
SCNN1D	286.778	-0.0484886	0.258268	-0.187745	0.851077	0.999394
SCNN1G	226.979	0.42316	0.36605	1.15602	0.247675	0.999394
SCO1	132.379	-0.0172932	0.258232	-0.0669675	0.946608	0.999394
SCO2	66.7014	-0.135052	0.381236	-0.354247	0.723154	0.999394
SCOC	769.013	-0.166846	0.284044	-0.587395	0.556938	0.999394
SCP2	730.541	-0.0930829	0.243899	-0.381645	0.702725	0.999394
SCPEP1	294.725	0.063461	0.279014	0.227447	0.820076	0.999394
SCRG1	454.241	-0.0571055	0.233119	-0.244963	0.806485	0.999394
SCRIB	580.965	0.15303	0.281775	0.543092	0.587066	0.999394
SCRN1	7599.38	-0.0214523	0.228109	-0.0940437	0.925074	0.999394
SCRN2	252.37	-0.0617683	0.205555	-0.300496	0.763799	0.999394
SCRN3	206.835	-0.286892	0.24193	-1.18585	0.235682	0.999394
SCRT1	2079.81	0.0565657	0.286821	0.197216	0.843659	0.999394
SCRT2	132.378	0.630232	0.448626	1.40481	0.160079	0.999394
SCT	5.63969	-0.126154	0.867836	-0.145366	0.884422	0.999394
SCUBE2	305.868	0.363522	0.273949	1.32697	0.184519	0.999394
SCUBE3	953.944	0.165107	0.431667	0.382486	0.702101	0.999394
SCXB	268.844	0.196073	0.348311	0.562926	0.573485	0.999394
SCYL1	809.89	-0.0142643	0.190103	-0.0750347	0.940187	0.999394
SCYL2	307.502	0.0540143	0.249759	0.216265	0.828781	0.999394
SCYL3	114.186	0.0124486	0.27544	0.0451952	0.963952	0.999394
SDAD1	1203.49	-0.217085	0.223482	-0.971377	0.33136	0.999394
SDC2	631.659	0.335808	0.269646	1.24537	0.212996	0.999394
SDC3	2324.5	0.252669	0.304201	0.830598	0.406201	0.999394
SDC4	1238.02	0.400105	0.442158	0.904891	0.365523	0.999394
SDCBP	1720.72	0.16016	0.250383	0.639662	0.522392	0.999394
SDCBP2	115.132	-0.380757	0.293877	-1.29563	0.195102	0.999394
SDCBP2-AS1	54.3588	-0.290381	0.330151	-0.87954	0.379108	0.999394
SDCCAG3	296.983	0.0482404	0.232537	0.207453	0.835656	0.999394
SDCCAG8	1605.97	-0.294421	0.245108	-1.20119	0.229677	0.999394
SDE2	300.171	-0.0249278	0.271905	-0.0916784	0.926954	0.999394
SDF2	300.881	-0.0210231	0.27396	-0.0767378	0.938832	0.999394
SDF2L1	61.8898	0.283541	0.47005	0.603216	0.546365	0.999394
SDF4	1181.86	-0.156593	0.21907	-0.714809	0.474727	0.999394
SDHA	1350.94	-0.0189406	0.195142	-0.0970604	0.922678	0.999394
SDHAF1	328.787	0.0980282	0.194186	0.504815	0.613689	0.999394
SDHAF2	259.816	-0.0688095	0.211754	-0.32495	0.745219	0.999394
SDHAP1	129.839	-0.10826	0.350012	-0.309303	0.757091	0.999394
SDHAP2	459.419	0.315428	0.355528	0.887209	0.374966	0.999394
SDHAP3	81.6472	-0.128958	0.412192	-0.31286	0.754387	0.999394
SDHB	586.788	0.0169228	0.194389	0.0870563	0.930627	0.999394
SDHC	1224.73	0.130416	0.224968	0.579706	0.562113	0.999394
SDHD	378.013	0.271686	0.248157	1.09481	0.273598	0.999394
SDK1	21.3065	0.745618	0.524697	1.42105	0.155303	0.999394
SDK2	46.8384	-0.296612	0.400518	-0.740572	0.458953	0.999394
SDPR	296.194	-0.0547959	0.487772	-0.112339	0.910555	0.999394
SDR16C5	18.1797	-0.693413	0.841698	-0.823826	0.410038	0.999394
SDR39U1	358.593	0.167339	0.228246	0.73315	0.463467	0.999394
SDS	148.892	0.66881	0.533139	1.25448	0.209669	0.999394
SDSL	40.0574	0.697706	0.441475	1.5804	0.114016	0.999394
SEC11A	580.942	-0.00697743	0.227571	-0.0306604	0.97554	0.999394
SEC11C	691.673	0.093533	0.227246	0.411594	0.680637	0.999394
SEC13	546.172	0.121439	0.17113	0.709628	0.477935	0.999394
SEC14L1	2041.61	0.0715113	0.203882	0.350748	0.725777	0.999394
SEC14L1P1	40.0555	-0.284921	0.368402	-0.773396	0.439288	0.999394
SEC14L2	868.368	0.397289	0.272025	1.46049	0.144156	0.999394
SEC14L4	10.5543	-0.428693	0.651418	-0.658092	0.510479	0.999394
SEC14L5	153.558	-0.142047	0.445731	-0.318682	0.749967	0.999394
SEC14L6	15.621	0.621643	0.74294	0.836734	0.402742	0.999394
SEC16A	1294.01	0.173686	0.197925	0.877536	0.380196	0.999394
SEC1P	11.6407	0.273906	0.659285	0.415459	0.677806	0.999394
SEC22A	158.257	0.106436	0.255389	0.416761	0.676853	0.999394
SEC22B	325.637	0.24837	0.220446	1.12667	0.259882	0.999394
SEC22C	991.038	-0.172123	0.23305	-0.738565	0.460171	0.999394
SEC23A	401.741	0.19424	0.332466	0.584239	0.559059	0.999394
SEC23B	340.627	0.199675	0.250112	0.798342	0.424672	0.999394
SEC23IP	426.144	-0.17845	0.187931	-0.949551	0.34234	0.999394
SEC24A	126.843	-0.0207304	0.367116	-0.0564683	0.954969	0.999394
SEC24B	453.898	-0.0347518	0.287846	-0.12073	0.903905	0.999394
SEC24C	1181.65	0.299582	0.21145	1.4168	0.156541	0.999394
SEC24D	141.117	-0.191665	0.542043	-0.353597	0.723641	0.999394
SEC31A	1078.22	-0.0275612	0.207446	-0.13286	0.894304	0.999394
SEC31B	465.864	0.220244	0.323068	0.681727	0.495412	0.999394
SEC61A1	963.088	-0.096784	0.181515	-0.533203	0.593893	0.999394
SEC61A2	395.448	-0.167176	0.248896	-0.671671	0.501793	0.999394
SEC61B	401.636	-0.0234503	0.221048	-0.106087	0.915514	0.999394
SEC61G	216.15	0.0746838	0.353132	0.21149	0.832505	0.999394
SEC62	13433.1	-0.195405	0.242073	-0.807218	0.419541	0.999394
SEC63	1997.69	-0.194733	0.182891	-1.06475	0.286991	0.999394
SECISBP2	1662.24	-0.200047	0.222586	-0.898739	0.368792	0.999394
SECISBP2L	2716.19	0.0124187	0.220498	0.0563214	0.955086	0.999394
SECTM1	15.2112	-0.0468572	0.684915	-0.0684131	0.945457	0.999394
SEH1L	291.359	-0.170707	0.288351	-0.59201	0.553844	0.999394
SEL1L	728.382	-0.18104	0.196663	-0.92056	0.35728	0.999394
SEL1L3	1352.9	-0.108962	0.307186	-0.354709	0.722807	0.999394
SELENBP1	358.319	0.731702	0.433672	1.68722	0.0915601	0.999394
SELK	789.322	-0.173885	0.284236	-0.611764	0.540694	0.999394
SELL	160.991	1.25976	0.956894	1.31651	0.188004	0.999394
SELM	871.679	-0.00459211	0.236436	-0.0194222	0.984504	0.999394
SELO	643.319	0.139876	0.271581	0.515043	0.606523	0.999394
SELPLG	79.8992	2.22201	0.38394	5.78739	7.14874e-09	6.67863e-05
SELT	761.003	-0.0861641	0.283157	-0.304298	0.760901	0.999394
SEMA3B	451.394	0.0651797	0.301669	0.216064	0.828938	0.999394
SEMA3B-AS1	18.008	0.103451	0.610619	0.16942	0.865466	0.999394
SEMA3C	34.2277	0.640436	0.548256	1.16813	0.242754	0.999394
SEMA3D	15.0873	1.10972	0.742512	1.49455	0.135031	0.999394
SEMA3E	77.7589	0.141332	0.349146	0.404794	0.685629	0.999394
SEMA3F	109.282	-0.762551	0.25379	-3.00465	0.00265883	0.308705
SEMA3G	1072.78	-0.397827	0.341734	-1.16414	0.244367	0.999394
SEMA4A	105.825	0.506569	0.304573	1.66321	0.09627	0.999394
SEMA4B	521.432	0.107327	0.355991	0.301489	0.763041	0.999394
SEMA4C	649.286	-0.193947	0.239494	-0.809821	0.418043	0.999394
SEMA4D	953.685	-0.263867	0.313921	-0.840553	0.400598	0.999394
SEMA4F	382.486	-0.0975804	0.260076	-0.375199	0.707513	0.999394
SEMA4G	479.758	-0.0195544	0.231122	-0.0846065	0.932574	0.999394
SEMA5A	320.465	0.557363	0.409417	1.36136	0.173401	0.999394
SEMA5B	27.263	-0.815803	0.579686	-1.40732	0.159333	0.999394
SEMA6A	1072.23	-0.0406914	0.210273	-0.193517	0.846554	0.999394
SEMA6B	889.474	0.102707	0.201158	0.510579	0.609646	0.999394
SEMA6C	868.289	0.31252	0.285332	1.09529	0.273391	0.999394
SEMA6D	183.999	0.69096	0.29137	2.37142	0.0177201	0.692233
SEMA7A	496.124	-0.766196	0.376123	-2.03709	0.0416409	0.879876
SENP1	188.914	-0.179726	0.233806	-0.768696	0.442074	0.999394
SENP2	824.781	-0.0253959	0.215484	-0.117855	0.906183	0.999394
SENP3	773.468	-0.0435742	0.205148	-0.212404	0.831792	0.999394
SENP5	922.567	-0.0614563	0.166963	-0.368083	0.712811	0.999394
SENP6	1061.36	-0.0687826	0.22511	-0.305552	0.759946	0.999394
SENP7	479.316	-0.0409433	0.225977	-0.181184	0.856223	0.999394
SENP8	38.7806	-0.0618974	0.53243	-0.116255	0.907451	0.999394
2025-09-15	602.569	-0.0389428	0.324279	-0.120091	0.904411	0.999394
SEPHS1	652.282	-0.13772	0.211341	-0.651648	0.514628	0.999394
SEPHS2	406.769	-0.0392421	0.230953	-0.169914	0.865078	0.999394
SEPN1	1057.28	0.00668017	0.258251	0.0258669	0.979363	0.999394
SEPP1	1116.56	0.851787	0.291679	2.92029	0.0034971	0.337136
SEPSECS	144.268	-0.144275	0.298313	-0.483636	0.628644	0.999394
2025-09-01	153.088	-0.198502	0.297347	-0.667576	0.504404	0.999394
2025-09-10	137.621	0.32404	0.296045	1.09457	0.273707	0.999394
2025-09-11	4306.1	0.10896	0.294987	0.369374	0.711849	0.999394
2025-09-12	29.3815	-0.645127	0.715945	-0.901085	0.367543	0.999394
2025-09-14	9.86307	0.221713	0.758477	0.292313	0.770047	0.999394
2025-09-02	3812.18	0.382781	0.196543	1.94756	0.0514673	0.937694
2025-09-03	5405.53	0.111525	0.236145	0.472273	0.636732	0.999394
2025-09-04	19250.1	-0.0566655	0.164494	-0.344484	0.730482	0.999394
2025-09-05	1304.22	0.509202	0.255542	1.99264	0.0463011	0.898483
SEPT5-GP1BB	672.856	0.163123	0.256717	0.63542	0.525155	0.999394
2025-09-06	1432.98	-0.112034	0.185522	-0.603886	0.545919	0.999394
2025-09-07	7335.94	-0.21014	0.230087	-0.913306	0.361081	0.999394
SEPT7P2	675.014	-0.304299	0.202778	-1.50065	0.133446	0.999394
2025-09-08	3354.67	-0.162483	0.147717	-1.09996	0.271349	0.999394
2025-09-09	2575.84	0.00862677	0.191236	0.0451107	0.964019	0.999394
SEPW1	5330.98	-0.350099	0.213549	-1.63943	0.101124	0.999394
SERAC1	138.145	-0.209758	0.301415	-0.695911	0.486484	0.999394
SERBP1	2710.09	-0.14993	0.199439	-0.75176	0.452196	0.999394
SERF1B	718.986	-0.402449	0.247031	-1.62914	0.103283	0.999394
SERF2	2635.26	0.2006	0.220661	0.909088	0.363304	0.999394
SERGEF	601.569	0.0160256	0.212554	0.0753954	0.9399	0.999394
SERHL2	34.1403	-0.291526	0.427419	-0.682062	0.4952	0.999394
SERINC1	6186.28	-0.108507	0.270896	-0.400548	0.688753	0.999394
SERINC2	12.3876	0.441896	0.650426	0.679395	0.496887	0.999394
SERINC3	653.269	0.0815893	0.224841	0.362876	0.716698	0.999394
SERINC4	84.3928	0.715424	0.299931	2.38529	0.0170655	0.682279
SERINC5	204.699	0.153201	0.320427	0.478115	0.632568	0.999394
SERP1	821.458	0.125559	0.249202	0.503845	0.61437	0.999394
SERP2	231.403	-0.0408407	0.261807	-0.155996	0.876036	0.999394
SERPINA1	185.61	3.28644	0.993567	3.30772	0.000940581	0.191244
SERPINA3	627.081	0.830501	1.30714	0.635356	0.525196	0.999394
SERPINA5	13.6983	0.22788	0.836894	0.272293	0.785397	0.999394
SERPINB1	338.603	0.389483	0.3286	1.18528	0.235906	0.999394
SERPINB6	1113.67	0.170332	0.207782	0.819763	0.412351	0.999394
SERPINB8	31.7813	0.221824	0.48208	0.46014	0.645416	0.999394
SERPINB9	208.473	0.243204	0.300661	0.808898	0.418574	0.999394
SERPIND1	69.1037	0.457076	1.09775	0.416374	0.677136	0.999394
SERPINE1	15.7807	-0.20779	0.744758	-0.279004	0.780242	0.999394
SERPINE2	1269.14	0.454923	0.388693	1.17039	0.241843	0.999394
SERPINF1	114.944	0.859633	0.642791	1.33734	0.18111	0.999394
SERPINF2	23.4349	0.00943806	0.693092	0.0136173	0.989135	0.999394
SERPING1	523.284	0.925777	0.526478	1.75844	0.0786735	0.999394
SERPINH1	251.794	-0.466324	0.39223	-1.1889	0.234477	0.999394
SERPINI1	264.249	0.194671	0.242107	0.804067	0.421358	0.999394
SERPINI2	27.757	0.490918	0.49204	0.99772	0.318415	0.999394
SERTAD1	126.795	-0.0739741	0.298184	-0.248082	0.804071	0.999394
SERTAD2	373.297	-0.0306246	0.22522	-0.135976	0.89184	0.999394
SERTAD3	85.6823	-0.0917549	0.29838	-0.30751	0.758455	0.999394
SERTAD4	58.4048	0.494094	0.357904	1.38052	0.167426	0.999394
SERTAD4-AS1	27.4841	0.739574	0.446391	1.65678	0.0975632	0.999394
SESN1	885.344	0.146418	0.161777	0.905063	0.365432	0.999394
SESN2	258.953	0.161697	0.24554	0.658536	0.510194	0.999394
SESN3	1272.4	0.341008	0.209423	1.62832	0.103457	0.999394
SESTD1	1016.77	-0.40545	0.173008	-2.34353	0.0191021	0.720277
SET	6190.93	-0.300461	0.221882	-1.35415	0.175688	0.999394
SETBP1	958.592	-0.00668115	0.200935	-0.0332504	0.973475	0.999394
SETD1A	560.93	0.225997	0.224405	1.00709	0.31389	0.999394
SETD1B	804.484	-0.210213	0.221231	-0.950197	0.342012	0.999394
SETD2	2065.72	-0.0203884	0.187341	-0.10883	0.913337	0.999394
SETD3	963.028	-0.201281	0.197757	-1.01782	0.308764	0.999394
SETD4	301.337	-0.199141	0.196738	-1.01222	0.311435	0.999394
SETD5	6517.7	0.0988712	0.184115	0.537009	0.591261	0.999394
SETD6	950.682	-0.193409	0.304201	-0.635793	0.524911	0.999394
SETD7	921.158	0.216679	0.233672	0.927281	0.353781	0.999394
SETD8	837.123	-0.250706	0.218178	-1.14909	0.250518	0.999394
SETD9	29.8468	0.121344	0.542028	0.22387	0.822859	0.999394
SETDB1	505.941	0.002784	0.278215	0.0100066	0.992016	0.999394
SETDB2	251.334	-0.144262	0.210547	-0.685179	0.493231	0.999394
SETMAR	136.647	0.187572	0.264808	0.708333	0.478739	0.999394
SETSIP	8.14341	-0.744391	0.850251	-0.875495	0.381305	0.999394
SETX	1332.43	0.0859512	0.190907	0.450225	0.652549	0.999394
SEZ6	1540.88	-0.031593	0.234902	-0.134494	0.893012	0.999394
SEZ6L	1466.93	-0.00602995	0.275604	-0.021879	0.982544	0.999394
SEZ6L2	3794.03	-0.226812	0.238084	-0.952656	0.340764	0.999394
SF1	3265.6	0.0546595	0.189118	0.289023	0.772564	0.999394
SF3A1	1420.67	-0.161823	0.230912	-0.700797	0.48343	0.999394
SF3A2	673.619	0.4223	0.276893	1.52514	0.127225	0.999394
SF3A3	1070.13	-0.0593969	0.187361	-0.317018	0.75123	0.999394
SF3B1	3441.07	-0.0647922	0.289999	-0.223422	0.823207	0.999394
SF3B14	566.187	-0.0334718	0.273154	-0.122538	0.902473	0.999394
SF3B2	3613.48	-0.115008	0.150804	-0.762637	0.44568	0.999394
SF3B3	1586.32	0.0792819	0.179809	0.440923	0.659269	0.999394
SF3B4	506.456	0.0213296	0.188036	0.113434	0.909687	0.999394
SF3B5	412.254	-0.0154592	0.223032	-0.0693138	0.94474	0.999394
SFI1	893.896	0.134308	0.272796	0.492338	0.622481	0.999394
SFMBT1	680.569	-0.238085	0.195742	-1.21632	0.223862	0.999394
SFMBT2	310.078	0.0927871	0.252857	0.366955	0.713653	0.999394
SFN	7.57099	-0.0097644	1.14036	-0.00856257	0.993168	0.999394
SFPQ	7056.6	-0.0462497	0.204061	-0.226647	0.820698	0.999394
SFR1	48.6048	0.249724	0.360122	0.693443	0.488032	0.999394
SFRP1	940.957	0.240427	0.317789	0.756561	0.449313	0.999394
SFRP2	22.9281	-0.66334	0.869254	-0.763114	0.445395	0.999394
SFRP5	29.6837	-0.260502	0.6298	-0.413627	0.679147	0.999394
SFSWAP	4277.5	0.141054	0.335663	0.420224	0.674322	0.999394
SFT2D1	204.496	0.193758	0.219247	0.883744	0.376834	0.999394
SFT2D3	137.725	0.123193	0.250256	0.492268	0.62253	0.999394
SFTA1P	13.757	-0.392014	0.706911	-0.554545	0.579206	0.999394
SFTPA2	64.0638	0.360374	0.400782	0.899179	0.368557	0.999394
SFTPB	5.70711	-1.15994	0.931234	-1.2456	0.212912	0.999394
SFTPC	11.3177	0.181409	0.650597	0.278835	0.780371	0.999394
SFTPD	21.7716	-1.0513	0.728582	-1.44294	0.149038	0.999394
SFXN1	831.87	-0.078851	0.193373	-0.407767	0.683445	0.999394
SFXN2	36.5683	0.438196	0.384387	1.13999	0.254291	0.999394
SFXN3	1689.08	-0.128772	0.161331	-0.798185	0.424763	0.999394
SFXN4	173.093	0.25812	0.233527	1.10531	0.269026	0.999394
SFXN5	1859.43	-0.00191759	0.24718	-0.00775788	0.99381	0.999394
SGCB	1137.35	-0.00670903	0.18773	-0.0357376	0.971492	0.999394
SGCD	92.706	0.72511	0.277147	2.61634	0.00888791	0.514759
SGCE	498.376	0.0914104	0.289755	0.315475	0.752401	0.999394
SGCZ	13.5619	-0.110178	0.679432	-0.162163	0.871178	0.999394
SGIP1	813.141	-0.0793124	0.209831	-0.377982	0.705444	0.999394
SGK1	464.057	0.0303268	0.285537	0.10621	0.915416	0.999394
SGK2	22.7555	0.0597839	0.540985	0.110509	0.912005	0.999394
SGK223	1367.86	-0.243776	0.231078	-1.05495	0.291448	0.999394
SGK494	380.017	0.475408	0.338742	1.40345	0.160482	0.999394
SGMS1	177.394	-0.103678	0.300238	-0.34532	0.729854	0.999394
SGMS2	71.3334	-0.222847	0.334714	-0.665782	0.50555	0.999394
SGOL1	36.0848	0.0362575	0.508866	0.0712516	0.943198	0.999394
SGOL2	131.955	0.170504	0.296103	0.575828	0.564732	0.999394
SGPL1	513.527	-0.100605	0.21747	-0.462616	0.64364	0.999394
SGPP1	151.766	-0.41823	0.342761	-1.22018	0.222397	0.999394
SGPP2	748.722	-0.449294	0.210189	-2.13758	0.0325511	0.831154
SGSH	53.0727	0.0659683	0.374189	0.176297	0.860061	0.999394
SGSM1	760.061	0.127873	0.245892	0.520038	0.603037	0.999394
SGSM2	866.036	0.442862	0.222538	1.99005	0.0465854	0.901578
SGSM3	591.214	-0.131704	0.180861	-0.728205	0.466488	0.999394
SGTA	1131.24	0.0868517	0.177193	0.490152	0.624026	0.999394
SGTB	607.712	0.139679	0.274071	0.509643	0.610301	0.999394
SH2B1	1321.87	0.023337	0.180457	0.129322	0.897103	0.999394
SH2B2	125.843	-0.198255	0.321655	-0.61636	0.537657	0.999394
SH2B3	548.552	0.068638	0.268452	0.255681	0.798197	0.999394
SH2D3C	240.842	0.475962	0.263327	1.80749	0.0706853	0.985711
SH2D4A	52.9549	0.556649	0.530801	1.0487	0.294317	0.999394
SH2D5	33.0865	0.227181	0.660144	0.344139	0.730742	0.999394
SH2D6	17.3035	-0.655866	0.709685	-0.924165	0.355401	0.999394
SH2D7	15.6601	1.03415	0.698895	1.4797	0.138954	0.999394
SH3BGR	204.934	0.0452067	0.27535	0.164179	0.86959	0.999394
SH3BGRL	465.906	0.720937	0.266753	2.70264	0.00687919	0.455267
SH3BGRL2	786.193	-0.0193928	0.211044	-0.0918899	0.926786	0.999394
SH3BGRL3	813.871	0.267958	0.235407	1.13827	0.255006	0.999394
SH3BP1	153.135	0.278619	0.284958	0.977757	0.328195	0.999394
SH3BP2	493.191	0.392497	0.342005	1.14763	0.25112	0.999394
SH3BP4	244.326	0.0738513	0.302634	0.244029	0.807209	0.999394
SH3BP5	1978.48	-0.0607064	0.226819	-0.267643	0.788974	0.999394
SH3BP5-AS1	809.946	0.129664	0.190411	0.680971	0.49589	0.999394
SH3BP5L	593.08	0.247789	0.210958	1.17459	0.240159	0.999394
SH3D19	302.962	0.530373	0.438148	1.21049	0.226092	0.999394
SH3D21	59.4043	0.256116	0.496003	0.51636	0.605603	0.999394
SH3GL1	755.936	0.0909207	0.214361	0.424148	0.671458	0.999394
SH3GL1P1	38.4367	0.306717	0.470216	0.652289	0.514214	0.999394
SH3GL1P2	22.1288	0.180268	0.551656	0.326776	0.743837	0.999394
SH3GL2	4475.25	-0.14828	0.292157	-0.507534	0.61178	0.999394
SH3GL3	748.677	-0.59438	0.246634	-2.40997	0.015954	0.656635
SH3GLB1	905.085	0.158022	0.204542	0.772566	0.439779	0.999394
SH3GLB2	1161.64	0.0343798	0.212632	0.161687	0.871552	0.999394
SH3KBP1	286.229	0.394999	0.31065	1.27153	0.203542	0.999394
SH3PXD2A	3144.78	-0.20657	0.21619	-0.955501	0.339325	0.999394
SH3PXD2A-AS1	10.5125	-0.583428	0.751222	-0.776638	0.437372	0.999394
SH3PXD2B	562.741	0.319143	0.212273	1.50346	0.132722	0.999394
SH3RF1	166.824	0.828276	0.288448	2.87149	0.00408541	0.364852
SH3RF2	9.57264	0.892959	0.789781	1.13064	0.258206	0.999394
SH3RF3	37.7885	0.915619	0.461708	1.98311	0.0473549	0.908229
SH3TC1	38.5006	1.21388	0.681756	1.78052	0.0749915	0.994081
SH3TC2	338.074	-0.278447	0.536466	-0.519039	0.603734	0.999394
SH3YL1	338.319	-0.108521	0.27203	-0.398932	0.689944	0.999394
SHANK1	1848.25	0.441847	0.411043	1.07494	0.282401	0.999394
SHANK2	274.788	-0.371005	0.462749	-0.801741	0.422703	0.999394
SHANK3	4142.65	0.146354	0.16649	0.879058	0.37937	0.999394
SHARPIN	365.893	0.0240649	0.202201	0.119014	0.905264	0.999394
SHB	87.1111	0.0974192	0.343323	0.283753	0.776599	0.999394
SHBG	6.98168	0.0300072	0.832695	0.0360362	0.971253	0.999394
SHC1	526.78	0.165115	0.24256	0.680718	0.49605	0.999394
SHC2	257.056	0.298017	0.291368	1.02282	0.306392	0.999394
SHC3	445.892	0.27144	0.432672	0.627357	0.530425	0.999394
SHC4	74.1259	0.0206209	0.305815	0.0674292	0.94624	0.999394
SHCBP1	67.6547	0.435126	0.454358	0.957674	0.338227	0.999394
SHD	99.5192	0.430173	0.450009	0.955922	0.339112	0.999394
SHE	112.213	0.229538	0.450682	0.509312	0.610534	0.999394
SHF	2216.48	-0.126162	0.164698	-0.76602	0.443665	0.999394
SHFM1	433.913	-0.306664	0.279872	-1.09573	0.273197	0.999394
SHISA2	6.85838	-1.13418	0.873988	-1.29771	0.194388	0.999394
SHISA3	6.65994	-0.755073	0.954317	-0.791218	0.428817	0.999394
SHISA4	750.471	0.145664	0.202638	0.718839	0.47224	0.999394
SHISA5	929.782	-0.067445	0.174477	-0.386556	0.699085	0.999394
SHISA6	574.507	-0.266371	0.334695	-0.795862	0.426112	0.999394
SHISA7	257.446	0.195316	0.35197	0.554923	0.578947	0.999394
SHISA8	963.477	-0.0572774	0.28212	-0.203025	0.839116	0.999394
SHISA9	72.4906	-0.0190695	0.44906	-0.0424654	0.966128	0.999394
SHKBP1	54.9997	0.315384	0.330029	0.955625	0.339262	0.999394
SHMT1	305.509	0.166454	0.313101	0.53163	0.594983	0.999394
SHMT2	660.019	0.25859	0.245096	1.05506	0.291399	0.999394
SHOC2	3266.93	-0.269485	0.284165	-0.948342	0.342955	0.999394
SHOX	10.3273	1.19317	1.11355	1.0715	0.283947	0.999394
SHPK	107.338	0.170078	0.301941	0.563281	0.573243	0.999394
SHPRH	1212.54	-0.129173	0.23213	-0.556471	0.577889	0.999394
SHQ1	104.72	-0.321075	0.295464	-1.08668	0.277179	0.999394
SHROOM1	469.326	0.010618	0.245046	0.0433307	0.965438	0.999394
SHROOM2	74.3629	-0.0763976	0.390655	-0.195563	0.844952	0.999394
SHROOM3	682.06	0.0690998	0.195073	0.354225	0.72317	0.999394
SHROOM4	114.621	0.0626613	0.269385	0.232608	0.816066	0.999394
SIAE	315.836	-0.300277	0.251784	-1.1926	0.233028	0.999394
SIAH1	265.714	-0.136152	0.27524	-0.494666	0.620836	0.999394
SIAH2	336.637	-0.094748	0.209724	-0.451774	0.651432	0.999394
SIAH3	41.9154	-0.599664	0.489852	-1.22417	0.220886	0.999394
SIDT1	445.159	-0.38095	0.257575	-1.47898	0.139144	0.999394
SIDT2	431.702	-0.0449211	0.262685	-0.171007	0.864218	0.999394
SIGIRR	83.397	0.564882	0.483523	1.16826	0.242701	0.999394
SIGLEC10	33.8816	2.3288	0.686252	3.3935	0.000690062	0.161743
SIGLEC16	31.3145	0.255939	0.47122	0.543142	0.587032	0.999394
SIGLEC5	10.5895	0.773709	0.896838	0.862707	0.388299	0.999394
SIGLEC8	27.7011	1.52593	0.757731	2.01381	0.0440291	0.889894
SIGMAR1	375.531	-0.160569	0.22826	-0.70345	0.481776	0.999394
SIK1	25.1521	-2.075	0.771391	-2.68994	0.0071464	0.463475
SIK2	234.823	0.409078	0.289883	1.41119	0.15819	0.999394
SIK3	1792.69	-0.0183492	0.166978	-0.10989	0.912497	0.999394
SIKE1	309.444	-0.0609713	0.221922	-0.274743	0.783514	0.999394
SIL1	105.647	0.247988	0.334659	0.741017	0.458683	0.999394
SIM2	304.227	-0.216481	0.224897	-0.962576	0.33576	0.999394
SIMC1	227.512	-0.237885	0.318909	-0.745935	0.455706	0.999394
SIN3A	813.298	-0.161352	0.222815	-0.724153	0.468972	0.999394
SIN3B	784.363	0.366114	0.235448	1.55497	0.119954	0.999394
SIPA1	86.0452	0.564152	0.362988	1.55419	0.120139	0.999394
SIPA1L1	1755.25	0.327458	0.191007	1.71438	0.086459	0.999394
SIPA1L2	242.241	0.425921	0.336567	1.26549	0.205696	0.999394
SIPA1L3	410.495	0.3562	0.414704	0.858927	0.390381	0.999394
SIRPA	4062.07	-0.0575636	0.192603	-0.298872	0.765038	0.999394
SIRT1	459.701	-0.133015	0.185141	-0.718455	0.472477	0.999394
SIRT2	1396.14	0.020733	0.183103	0.113232	0.909847	0.999394
SIRT3	423.375	0.150885	0.189152	0.797691	0.42505	0.999394
SIRT4	61.5507	-0.176303	0.417753	-0.422026	0.673006	0.999394
SIRT5	398.37	-0.204066	0.226627	-0.900448	0.367882	0.999394
SIRT6	230.5	0.12346	0.280589	0.440002	0.659936	0.999394
SIRT7	279.651	0.11987	0.293341	0.408636	0.682807	0.999394
SIVA1	230.618	-0.0139281	0.250752	-0.0555454	0.955704	0.999394
SIX1	8.75195	0.589219	0.916269	0.643063	0.520183	0.999394
SIX3	53.0759	0.243058	0.441498	0.55053	0.581956	0.999394
SIX4	63.5767	0.284873	0.372507	0.764745	0.444423	0.999394
SIX5	57.9812	0.371549	0.407861	0.91097	0.362311	0.999394
SKA1	27.0265	-0.412704	0.493676	-0.835981	0.403166	0.999394
SKA2	1042.61	-0.185215	0.158813	-1.16624	0.243516	0.999394
SKA3	4.7933	-0.880241	0.92967	-0.946832	0.343724	0.999394
SKAP2	271.005	0.305119	0.364026	0.838178	0.401931	0.999394
SKI	3654.4	0.167364	0.165668	1.01023	0.312383	0.999394
SKIDA1	80.4114	-0.260941	0.298758	-0.873418	0.382435	0.999394
SKIL	143.036	0.13882	0.261604	0.53065	0.595661	0.999394
SKIV2L	270.547	0.121906	0.306237	0.398077	0.690574	0.999394
SKIV2L2	1611.71	-0.028184	0.219254	-0.128545	0.897718	0.999394
SKOR1	52.9864	-0.702305	0.573907	-1.22372	0.221056	0.999394
SKP1	4987	-0.0898466	0.208434	-0.431055	0.666428	0.999394
SKP2	173.314	0.120976	0.230655	0.524488	0.599939	0.999394
SLA	130.297	1.44743	0.442983	3.26747	0.00108512	0.199071
SLA2	26.7706	0.457053	0.497736	0.918265	0.35848	0.999394
SLAIN1	941.329	0.0480025	0.218996	0.219193	0.826499	0.999394
SLAIN2	403.741	0.098131	0.181292	0.541289	0.588309	0.999394
SLAMF8	125.787	-0.258809	0.366201	-0.706742	0.479727	0.999394
SLBP	376.135	-0.12853	0.192754	-0.66681	0.504893	0.999394
SLC10A1	52.0235	0.210159	0.475853	0.441647	0.658744	0.999394
SLC10A3	76.5396	-0.307128	0.29111	-1.05502	0.291415	0.999394
SLC10A5	34.6454	0.170091	0.493025	0.344995	0.730098	0.999394
SLC10A7	58.4716	-0.165343	0.365661	-0.452176	0.651142	0.999394
SLC11A1	118.244	2.1563	0.545284	3.95445	7.67094e-05	0.0461837
SLC11A2	584.45	-0.302763	0.230477	-1.31364	0.188969	0.999394
SLC12A1	18.6844	-0.75195	0.512413	-1.46747	0.142249	0.999394
SLC12A2	517.41	0.0904399	0.187813	0.481544	0.63013	0.999394
SLC12A4	349.657	0.438976	0.295487	1.4856	0.137385	0.999394
SLC12A5	2834.47	0.159031	0.316951	0.501752	0.615842	0.999394
SLC12A6	642.068	0.113751	0.213262	0.533385	0.593767	0.999394
SLC12A7	136.332	0.619465	0.32372	1.91359	0.0556732	0.951876
SLC12A9	396.437	0.359422	0.329249	1.09164	0.274991	0.999394
SLC13A3	312.308	0.733084	0.451106	1.62508	0.104145	0.999394
SLC13A4	565.223	1.7958	1.12259	1.59969	0.109667	0.999394
SLC13A5	63.4835	-0.326446	0.393361	-0.829889	0.406601	0.999394
SLC14A1	606.836	1.48535	1.06993	1.38827	0.165054	0.999394
SLC14A2	6.49988	-0.264232	0.873331	-0.302557	0.762228	0.999394
SLC15A2	244.614	0.443	0.368533	1.20206	0.229339	0.999394
SLC15A3	93.0622	0.911654	0.423358	2.15339	0.0312883	0.822681
SLC15A4	210.531	0.0641568	0.369333	0.17371	0.862093	0.999394
SLC16A1	988.63	-0.0592198	0.177217	-0.334165	0.738255	0.999394
SLC16A1-AS1	31.4106	-0.157164	0.585139	-0.268592	0.788243	0.999394
SLC16A10	56.3255	-0.411057	0.313916	-1.30945	0.190382	0.999394
SLC16A11	17.1909	0.405443	0.515335	0.786757	0.431424	0.999394
SLC16A13	22.9054	0.13961	0.472995	0.295161	0.767871	0.999394
SLC16A14	266.348	-0.161648	0.328209	-0.492515	0.622355	0.999394
SLC16A2	331.373	-0.136404	0.243273	-0.560705	0.574999	0.999394
SLC16A3	70.8838	0.742227	0.475714	1.56024	0.118703	0.999394
SLC16A4	209.052	0.0644998	0.349189	0.184713	0.853454	0.999394
SLC16A5	18.9049	-0.694587	0.570189	-1.21817	0.22316	0.999394
SLC16A6	122.119	-0.246983	0.500801	-0.493176	0.621888	0.999394
SLC16A7	154.235	-0.0909007	0.347174	-0.26183	0.793452	0.999394
SLC16A8	7.31266	0.101481	0.833329	0.121778	0.903075	0.999394
SLC16A9	584.696	0.158475	0.267439	0.592567	0.553471	0.999394
SLC17A4	13.6655	1.12635	0.856658	1.31482	0.188571	0.999394
SLC17A5	391.021	-0.149197	0.196136	-0.760682	0.446847	0.999394
SLC17A7	5232.65	-0.0341427	0.238303	-0.143274	0.886074	0.999394
SLC18A2	104.632	-0.37717	0.382044	-0.987242	0.323524	0.999394
SLC18B1	423.444	0.245853	0.242263	1.01482	0.310191	0.999394
SLC19A1	86.3734	0.256194	0.314065	0.815734	0.414652	0.999394
SLC19A2	149.766	-0.281735	0.319562	-0.881628	0.377978	0.999394
SLC19A3	97.3428	-0.431827	0.423073	-1.02069	0.3074	0.999394
SLC1A1	230.021	-0.822638	0.277819	-2.96105	0.00306587	0.321364
SLC1A2	2754.21	0.49996	0.351627	1.42185	0.15507	0.999394
SLC1A3	6438.82	0.0883095	0.29468	0.29968	0.764422	0.999394
SLC1A4	752.551	-0.103703	0.260783	-0.397658	0.690882	0.999394
SLC1A5	50.6052	1.14541	0.745361	1.53672	0.124362	0.999394
SLC1A6	735.473	-1.06309	0.793334	-1.34003	0.180235	0.999394
SLC1A7	39.5328	-1.58682	0.82313	-1.92779	0.0538817	0.945226
SLC20A1	791.935	-0.52767	0.288037	-1.83195	0.0669586	0.977122
SLC20A2	1086.77	-0.0478488	0.240755	-0.198744	0.842463	0.999394
SLC22A13	17.9666	0.194169	0.555098	0.349793	0.726494	0.999394
SLC22A14	16.7323	0.242295	0.656967	0.368809	0.71227	0.999394
SLC22A15	182.852	-0.218974	0.311609	-0.702718	0.482231	0.999394
SLC22A17	2326.11	-0.186377	0.211118	-0.882812	0.377338	0.999394
SLC22A18	4.31325	0.00296846	1.00035	0.00296742	0.997632	0.999501
SLC22A20	18.6882	-0.125135	0.652699	-0.191719	0.847962	0.999394
SLC22A23	614.986	0.0866359	0.196937	0.439917	0.659997	0.999394
SLC22A3	61.7	0.676258	0.542655	1.2462	0.21269	0.999394
SLC22A31	854.544	0.0183887	0.328037	0.056057	0.955296	0.999394
SLC22A4	37.1024	-0.39541	0.415361	-0.951967	0.341114	0.999394
SLC22A5	347.694	-0.357065	0.348933	-1.02331	0.306163	0.999394
SLC22A6	84.6559	1.59297	0.67053	2.37568	0.0175165	0.689065
SLC22A7	9.87855	0.439284	0.703807	0.624153	0.532527	0.999394
SLC23A2	1061.91	-0.106738	0.264137	-0.4041	0.686139	0.999394
SLC24A1	316.194	-0.0830786	0.198634	-0.41825	0.675764	0.999394
SLC24A2	602.075	-0.792304	0.340676	-2.32568	0.0200357	0.722022
SLC24A3	537.129	0.0333462	0.393342	0.0847766	0.932439	0.999394
SLC24A4	173.84	0.869628	0.538525	1.61483	0.106347	0.999394
SLC24A5	45.2857	0.23984	0.449333	0.53377	0.5935	0.999394
SLC25A1	399.057	0.520195	0.250564	2.07609	0.0378853	0.857935
SLC25A10	55.1609	0.190066	0.346873	0.547942	0.583732	0.999394
SLC25A11	848.752	-0.176886	0.178249	-0.992354	0.321025	0.999394
SLC25A12	667.412	-0.267346	0.290359	-0.920743	0.357185	0.999394
SLC25A13	128.483	0.0305497	0.285223	0.107108	0.914703	0.999394
SLC25A14	270.359	-0.0198486	0.204963	-0.0968398	0.922854	0.999394
SLC25A15	67.285	0.0276721	0.346371	0.0798914	0.936324	0.999394
SLC25A16	67.7757	0.256822	0.400448	0.641335	0.521305	0.999394
SLC25A17	322.848	-0.114751	0.225804	-0.50819	0.61132	0.999394
SLC25A18	1420.71	0.735379	0.421184	1.74598	0.0808143	0.999394
SLC25A19	103.996	0.0151783	0.331934	0.0457267	0.963528	0.999394
SLC25A20	145.027	0.385555	0.282874	1.36299	0.172886	0.999394
SLC25A21-AS1	14.7394	0.315107	0.530716	0.59374	0.552686	0.999394
SLC25A22	1066.91	0.0575489	0.213692	0.269308	0.787693	0.999394
SLC25A23	2865.93	0.250986	0.193255	1.29873	0.194036	0.999394
SLC25A24	43.5374	0.317921	0.479213	0.663423	0.507059	0.999394
SLC25A25	514.772	0.102577	0.22175	0.462582	0.643664	0.999394
SLC25A26	154.298	-0.23304	0.277488	-0.839817	0.401011	0.999394
SLC25A27	1126.79	0.0324762	0.259512	0.125143	0.90041	0.999394
SLC25A28	926.652	-0.19254	0.210062	-0.916583	0.359361	0.999394
SLC25A29	940.522	0.0760203	0.249176	0.305086	0.7603	0.999394
SLC25A3	2363.38	-0.186377	0.215424	-0.865163	0.38695	0.999394
SLC25A30	316.777	0.146659	0.325368	0.450746	0.652172	0.999394
SLC25A32	157.35	-0.331018	0.311809	-1.06161	0.288415	0.999394
SLC25A33	212.356	0.497686	0.242228	2.05462	0.0399158	0.871434
SLC25A34	255.676	-0.0237283	0.29248	-0.0811282	0.93534	0.999394
SLC25A35	29.7289	0.024904	0.46949	0.0530449	0.957696	0.999394
SLC25A36	746.51	-0.0343152	0.217862	-0.157509	0.874844	0.999394
SLC25A37	730.729	0.531157	0.398702	1.33222	0.182789	0.999394
SLC25A38	409.6	0.331173	0.202884	1.63232	0.102611	0.999394
SLC25A39	679.988	0.0823025	0.273667	0.30074	0.763613	0.999394
SLC25A4	2770.34	-0.258149	0.192236	-1.34287	0.179313	0.999394
SLC25A40	203.342	-0.159484	0.224062	-0.711787	0.476597	0.999394
SLC25A41	213.768	0.440848	0.372997	1.18191	0.237242	0.999394
SLC25A42	386.054	0.179214	0.204646	0.875728	0.381178	0.999394
SLC25A43	106.676	0.0498069	0.345671	0.144087	0.885431	0.999394
SLC25A44	650.549	-0.186635	0.204749	-0.911534	0.362014	0.999394
SLC25A45	37.9409	-0.0194127	0.38948	-0.0498426	0.960248	0.999394
SLC25A46	389.562	-0.0294102	0.389772	-0.075455	0.939853	0.999394
SLC25A48	54.1745	0.466231	0.4701	0.99177	0.32131	0.999394
SLC25A5	1076.67	-0.101946	0.243932	-0.417927	0.676	0.999394
SLC25A5-AS1	56.299	-0.262412	0.353771	-0.741758	0.458234	0.999394
SLC25A51	131.233	0.0142751	0.273744	0.0521477	0.958411	0.999394
SLC25A53	30.1668	0.244082	0.384958	0.634047	0.52605	0.999394
SLC25A6	2778.56	0.0896144	0.289017	0.310067	0.75651	0.999394
SLC26A1	64.1493	0.346072	0.406135	0.852111	0.394153	0.999394
SLC26A10	148.308	-0.174612	0.317218	-0.550449	0.582012	0.999394
SLC26A11	85.4477	0.230293	0.373457	0.616651	0.537465	0.999394
SLC26A2	677.243	0.154293	0.205518	0.750751	0.452802	0.999394
SLC26A5	56.9831	0.457424	0.454821	1.00572	0.31455	0.999394
SLC26A6	81.2966	0.281496	0.346374	0.812692	0.416395	0.999394
SLC26A8	134.298	-0.457126	0.357801	-1.2776	0.201392	0.999394
SLC27A1	1175.56	0.388308	0.295055	1.31605	0.188157	0.999394
SLC27A3	200.725	-0.0492898	0.264724	-0.186194	0.852293	0.999394
SLC27A4	246.211	-0.20227	0.282142	-0.716909	0.47343	0.999394
SLC27A5	151.243	-0.132679	0.305993	-0.433602	0.664577	0.999394
SLC29A1	208.731	-0.0230306	0.276539	-0.0832816	0.933628	0.999394
SLC29A2	392.521	0.35358	0.3098	1.14132	0.253738	0.999394
SLC29A3	62.5352	0.0530737	0.410858	0.129178	0.897217	0.999394
SLC29A4	183.565	-0.796136	0.393674	-2.02232	0.0431429	0.881976
SLC2A1	1377.47	-0.893003	0.316658	-2.82009	0.00480103	0.4011
SLC2A10	29.5283	0.897597	0.560752	1.6007	0.109443	0.999394
SLC2A11	802.516	0.0331336	0.299003	0.110814	0.911764	0.999394
SLC2A12	405.412	0.305457	0.254628	1.19962	0.230286	0.999394
SLC2A13	72.3444	0.293621	0.394101	0.74504	0.456248	0.999394
SLC2A3	1502.5	0.00719838	0.295461	0.0243632	0.980563	0.999394
SLC2A4	19.3232	0.350956	0.766551	0.457838	0.647069	0.999394
SLC2A4RG	732.001	0.0752303	0.245887	0.305955	0.759639	0.999394
SLC2A5	92.4067	1.03404	0.618165	1.67275	0.0943763	0.999394
SLC2A6	322.224	-0.49276	0.366588	-1.34418	0.178889	0.999394
SLC2A8	257.211	-0.46675	0.225565	-2.06925	0.0385226	0.862212
SLC2A9	5.76823	1.41629	0.955171	1.48276	0.138137	0.999394
SLC30A1	43.5942	0.22467	0.548527	0.409588	0.682108	0.999394
SLC30A10	23.3809	1.16124	0.710917	1.63344	0.102376	0.999394
SLC30A4	61.3111	0.297154	0.430091	0.690908	0.489623	0.999394
SLC30A5	200.173	-0.200819	0.273169	-0.735145	0.462251	0.999394
SLC30A6	160.824	0.159984	0.28555	0.560265	0.575298	0.999394
SLC30A7	448.362	0.039069	0.28399	0.137572	0.890579	0.999394
SLC30A9	830.453	0.114914	0.228194	0.50358	0.614556	0.999394
SLC31A1	420.647	-0.0429895	0.22777	-0.188741	0.850296	0.999394
SLC31A2	179.964	0.0327318	0.256837	0.127442	0.898591	0.999394
SLC32A1	75.8818	-1.24194	0.734041	-1.69193	0.0906602	0.999394
SLC33A1	192.813	0.00242543	0.218853	0.0110825	0.991158	0.999394
SLC34A2	52.2376	-0.429682	0.449776	-0.955325	0.339414	0.999394
SLC35A1	521.064	-0.287362	0.363146	-0.791314	0.428761	0.999394
SLC35A2	90.6716	-0.287819	0.288572	-0.997391	0.318575	0.999394
SLC35A3	476.768	-0.201397	0.229806	-0.87638	0.380824	0.999394
SLC35A4	487.862	-0.00395763	0.203689	-0.0194297	0.984498	0.999394
SLC35A5	329.315	-0.140487	0.252305	-0.556812	0.577656	0.999394
SLC35B1	260.575	-0.169984	0.202414	-0.839785	0.401029	0.999394
SLC35B2	302.731	-0.228622	0.203732	-1.12217	0.26179	0.999394
SLC35B3	146.082	-0.52797	0.327754	-1.61087	0.107208	0.999394
SLC35B4	1334.37	-0.312264	0.214033	-1.45895	0.144578	0.999394
SLC35C1	108.756	-0.370881	0.318144	-1.16576	0.24371	0.999394
SLC35C2	356.707	0.068994	0.182199	0.378674	0.70493	0.999394
SLC35D1	207.32	0.431217	0.262706	1.64144	0.100706	0.999394
SLC35D2	77.7962	0.144016	0.305983	0.470666	0.637879	0.999394
SLC35E1	1174.83	0.0475142	0.227781	0.208596	0.834764	0.999394
SLC35E2	924.009	0.072456	0.300112	0.24143	0.809222	0.999394
SLC35E2B	1557.07	0.516773	0.330214	1.56496	0.117592	0.999394
SLC35E3	98.5524	0.15797	0.267751	0.589986	0.5552	0.999394
SLC35E4	127.584	-0.447032	0.318774	-1.40235	0.160811	0.999394
SLC35F1	170.104	0.268474	0.274088	0.979518	0.327324	0.999394
SLC35F2	13.2339	0.0722308	0.627459	0.115116	0.908353	0.999394
SLC35F3	485.392	0.0581157	0.248339	0.234018	0.814971	0.999394
SLC35F4	137.363	-0.203418	0.406463	-0.500458	0.616752	0.999394
SLC35F5	137.144	0.0874253	0.359289	0.243329	0.807751	0.999394
SLC35F6	350.497	0.015253	0.205575	0.0741971	0.940854	0.999394
SLC35G2	338.525	-0.244392	0.290586	-0.84103	0.400331	0.999394
SLC35G5	21.2998	-0.0199953	0.642625	-0.031115	0.975178	0.999394
SLC36A1	888.355	0.385006	0.308754	1.24697	0.212409	0.999394
SLC36A4	354.289	-0.568071	0.234636	-2.42108	0.0154747	0.649727
SLC37A1	332.449	-0.337587	0.314763	-1.07251	0.28349	0.999394
SLC37A2	33.3565	0.284708	0.474518	0.599995	0.54851	0.999394
SLC37A3	360.542	-0.196023	0.272328	-0.719806	0.471645	0.999394
SLC37A4	150.573	-0.206493	0.227028	-0.909546	0.363062	0.999394
SLC38A1	3281.79	-0.0884998	0.205199	-0.431288	0.666259	0.999394
SLC38A10	473.971	-0.121436	0.20021	-0.606544	0.544154	0.999394
SLC38A11	6.86694	0.996281	0.944087	1.05529	0.291295	0.999394
SLC38A2	1496.8	0.115596	0.216438	0.534085	0.593283	0.999394
SLC38A3	251.548	-0.181928	0.457128	-0.39798	0.690645	0.999394
SLC38A5	191.437	-0.962291	0.277308	-3.47012	0.00052023	0.143809
SLC38A6	136.769	-0.00615379	0.279656	-0.0220049	0.982444	0.999394
SLC38A7	432.55	0.107884	0.306148	0.352391	0.724545	0.999394
SLC38A9	238.385	-0.520339	0.27321	-1.90454	0.0568399	0.951876
SLC39A1	523.573	0.106131	0.201233	0.527404	0.597913	0.999394
SLC39A10	495.483	-0.424698	0.265547	-1.59933	0.109747	0.999394
SLC39A11	211.462	-0.123198	0.290543	-0.424026	0.671547	0.999394
SLC39A12	34.0057	0.437062	0.875864	0.499006	0.617775	0.999394
SLC39A13	408.994	-0.104318	0.199309	-0.523399	0.600697	0.999394
SLC39A14	293.583	-0.22256	0.406044	-0.548118	0.583611	0.999394
SLC39A3	136.582	0.0319528	0.272784	0.117136	0.906752	0.999394
SLC39A4	12.0192	-0.356325	0.598198	-0.595664	0.5514	0.999394
SLC39A5	3.82708	-0.679681	1.06784	-0.636499	0.524451	0.999394
SLC39A6	809.028	0.0428104	0.19404	0.220627	0.825383	0.999394
SLC39A7	1000.33	-0.20106	0.180977	-1.11097	0.266582	0.999394
SLC39A8	196.956	-0.667989	0.409619	-1.63076	0.102942	0.999394
SLC39A9	528.899	-0.0602257	0.264669	-0.227551	0.819995	0.999394
SLC3A1	72.7867	0.418697	0.497613	0.841412	0.400117	0.999394
SLC3A2	961.96	-0.0936676	0.217333	-0.430987	0.666478	0.999394
SLC40A1	124.538	0.551643	0.413523	1.33401	0.182201	0.999394
SLC41A1	1072.08	0.143731	0.195414	0.735521	0.462023	0.999394
SLC41A2	97.526	-0.153677	0.345294	-0.445061	0.656276	0.999394
SLC41A3	888.901	-0.164471	0.277107	-0.593529	0.552827	0.999394
SLC43A1	48.4956	0.257173	0.519434	0.495103	0.620528	0.999394
SLC43A2	1133.63	-0.185679	0.217963	-0.851885	0.394278	0.999394
SLC43A3	105.146	0.569183	0.345336	1.6482	0.0993119	0.999394
SLC44A1	1893.01	-0.0365594	0.257687	-0.141875	0.887179	0.999394
SLC44A2	2051.46	0.241425	0.264823	0.911646	0.361955	0.999394
SLC44A3	197.974	-0.166191	0.414988	-0.400472	0.688809	0.999394
SLC45A1	179.107	-0.274887	0.239386	-1.1483	0.250844	0.999394
SLC45A3	55.9096	-0.181746	0.643542	-0.282415	0.777626	0.999394
SLC45A4	241.097	0.309494	0.261694	1.18266	0.236946	0.999394
SLC46A1	632.552	0.0584895	0.225584	0.25928	0.795419	0.999394
SLC46A3	271.121	-0.135905	0.350602	-0.387633	0.698287	0.999394
SLC47A1	53.234	0.245188	0.550512	0.445382	0.656044	0.999394
SLC48A1	1123.29	0.067513	0.247264	0.27304	0.784822	0.999394
SLC4A1	91.6735	-0.181316	0.708366	-0.255964	0.797979	0.999394
SLC4A10	1046.5	-0.180411	0.24282	-0.742985	0.457491	0.999394
SLC4A11	38.0126	0.663557	0.444332	1.49338	0.135338	0.999394
SLC4A1AP	1479.12	-0.231735	0.216678	-1.06949	0.284848	0.999394
SLC4A2	234.653	0.194562	0.250982	0.775205	0.438219	0.999394
SLC4A3	646.792	0.0927999	0.310701	0.298679	0.765185	0.999394
SLC4A4	3661.7	-0.251433	0.2426	-1.03641	0.300011	0.999394
SLC4A5	311.623	0.129042	0.333891	0.386479	0.699142	0.999394
SLC4A7	1684.31	-0.0723821	0.334046	-0.216683	0.828455	0.999394
SLC4A8	1378.01	-0.524862	0.248346	-2.11343	0.0345643	0.844179
SLC50A1	129.617	-0.0161873	0.363872	-0.0444862	0.964517	0.999394
SLC51A	6.58522	0.148336	0.863665	0.171752	0.863633	0.999394
SLC51B	40.7243	0.611807	0.517826	1.18149	0.237408	0.999394
SLC52A1	30.5834	-0.225694	0.609325	-0.3704	0.711085	0.999394
SLC52A2	169.513	-0.360989	0.265824	-1.358	0.174465	0.999394
SLC52A3	132.165	-0.464724	0.639832	-0.726321	0.467642	0.999394
SLC5A11	71.4956	-0.459445	0.599977	-0.765771	0.443812	0.999394
SLC5A3	271.389	-0.276313	0.379183	-0.728707	0.466181	0.999394
SLC5A4	19.5924	-0.639225	0.708682	-0.901991	0.367062	0.999394
SLC5A5	122.553	0.173342	0.513316	0.33769	0.735597	0.999394
SLC5A6	407.48	0.412687	0.373334	1.10541	0.268982	0.999394
SLC6A1	1092.58	-0.172632	0.411535	-0.419483	0.674863	0.999394
SLC6A11	56.2227	0.81485	0.672866	1.21101	0.22589	0.999394
SLC6A12	253.317	0.746149	0.339706	2.19645	0.0280594	0.7993
SLC6A13	158.341	1.29159	0.898423	1.43762	0.150542	0.999394
SLC6A15	379.896	-0.513439	0.336798	-1.52447	0.127392	0.999394
SLC6A16	9.60506	0.618301	0.778004	0.794727	0.426772	0.999394
SLC6A17	1246	-0.28624	0.285466	-1.00271	0.315999	0.999394
SLC6A20	195.882	1.28427	1.26943	1.01168	0.311689	0.999394
SLC6A4	19.2421	0.0997624	0.492123	0.202718	0.839355	0.999394
SLC6A6	359.281	0.0543195	0.365205	0.148737	0.881761	0.999394
SLC6A7	1267.69	-0.185335	0.25997	-0.712908	0.475902	0.999394
SLC6A8	1931.27	0.145231	0.192083	0.756083	0.449599	0.999394
SLC6A9	215.835	0.268255	0.381579	0.703012	0.482048	0.999394
SLC7A1	675.47	-0.252541	0.300378	-0.840745	0.400491	0.999394
SLC7A10	80.0327	0.121779	0.391347	0.311178	0.755665	0.999394
SLC7A11	758.647	0.529128	0.348255	1.51937	0.12867	0.999394
SLC7A11-AS1	39.8333	0.267295	0.59861	0.446527	0.655217	0.999394
SLC7A14	750.611	0.147745	0.34117	0.433054	0.664976	0.999394
SLC7A2	345.091	0.790277	0.565894	1.39651	0.162561	0.999394
SLC7A4	37.8786	-1.00783	0.505292	-1.99455	0.0460925	0.898077
SLC7A5	1344.83	-0.0962288	0.296821	-0.324198	0.745788	0.999394
SLC7A5P1	2.70163	-1.00843	1.22799	-0.82121	0.411527	0.999394
SLC7A5P2	221.28	0.503868	0.377798	1.3337	0.182303	0.999394
SLC7A6	815.273	-0.0661629	0.187539	-0.352796	0.724242	0.999394
SLC7A6OS	262.415	0.117104	0.267431	0.437885	0.66147	0.999394
SLC7A7	31.3074	0.49352	0.584208	0.844769	0.39824	0.999394
SLC7A8	1115.51	0.0453168	0.168651	0.268702	0.788159	0.999394
SLC7A9	22.6323	0.115063	0.725357	0.158629	0.873961	0.999394
SLC8A1	156.403	-0.449038	0.411743	-1.09058	0.275458	0.999394
SLC8A1-AS1	62.678	0.271865	0.60498	0.449379	0.653158	0.999394
SLC8A2	3208.66	-0.102998	0.20749	-0.496399	0.619613	0.999394
SLC8A3	137.648	-0.0439998	0.317524	-0.138572	0.889789	0.999394
SLC8B1	195.153	0.0779059	0.34349	0.226807	0.820574	0.999394
SLC9A1	327.464	-0.278091	0.289447	-0.960765	0.336671	0.999394
SLC9A2	24.2848	-0.527053	0.541023	-0.974178	0.329968	0.999394
SLC9A3	29.6229	-0.0338842	0.709489	-0.0477586	0.961909	0.999394
SLC9A3R1	1787.42	-0.130246	0.170655	-0.763209	0.445339	0.999394
SLC9A3R2	1193.66	-0.460588	0.210579	-2.18725	0.0287245	0.804712
SLC9A5	341.273	-0.0172077	0.306342	-0.0561715	0.955205	0.999394
SLC9A6	709.032	-0.237262	0.24929	-0.951751	0.341223	0.999394
SLC9A7	788.062	0.218375	0.194238	1.12427	0.2609	0.999394
SLC9A8	239.645	0.277816	0.274148	1.01338	0.310879	0.999394
SLC9A9	99.354	0.48231	0.374696	1.2872	0.198024	0.999394
SLC9B1	24.8651	-0.289837	0.540196	-0.536541	0.591585	0.999394
SLC9B2	365.392	-0.126891	0.247618	-0.512444	0.60834	0.999394
SLCO1A2	2283.03	0.281119	0.44159	0.636606	0.524381	0.999394
SLCO1C1	45.8848	0.993612	0.479763	2.07104	0.0383546	0.860734
SLCO2B1	414.206	0.0561102	0.519111	0.108089	0.913925	0.999394
SLCO3A1	871.978	-0.209036	0.250415	-0.834759	0.403853	0.999394
SLCO4A1	324.198	-0.619838	0.383733	-1.61529	0.106249	0.999394
SLED1	24.1789	0.407084	0.634133	0.641952	0.520904	0.999394
SLFN11	78.8631	0.260094	0.358266	0.725981	0.46785	0.999394
SLFN12	23.0839	0.783874	0.541027	1.44886	0.147376	0.999394
SLFN5	44.5932	-0.502025	0.516559	-0.971863	0.331119	0.999394
SLFNL1	25.0644	1.25814	0.645642	1.94867	0.0513349	0.937694
SLFNL1-AS1	82.1241	0.0104669	0.414228	0.0252684	0.979841	0.999394
SLIRP	497.058	-0.336771	0.307137	-1.09648	0.272867	0.999394
SLIT1	45.957	0.526104	0.545027	0.965282	0.334404	0.999394
SLIT2	28.1272	0.78042	0.492706	1.58395	0.113206	0.999394
SLIT3	1140.06	-0.371463	0.239231	-1.55274	0.120486	0.999394
SLITRK1	205.863	0.110273	0.319049	0.345631	0.72962	0.999394
SLITRK2	169.3	0.0734208	0.345443	0.212541	0.831685	0.999394
SLITRK3	268.929	0.221323	0.240286	0.921079	0.357009	0.999394
SLITRK4	1928.54	-0.032703	0.261792	-0.12492	0.900587	0.999394
SLITRK5	215.883	0.0640315	0.291534	0.219636	0.826155	0.999394
SLITRK6	236.15	2.07841	1.31463	1.58099	0.113881	0.999394
SLK	2888.34	-0.0018652	0.286974	-0.00649955	0.994814	0.999394
SLMAP	2464.67	-0.071997	0.273708	-0.263043	0.792517	0.999394
SLMO1	146.88	-0.251473	0.259517	-0.969002	0.332544	0.999394
SLMO2	235.712	-0.125922	0.217501	-0.578952	0.562622	0.999394
SLN	45.3002	-0.826258	0.704079	-1.17353	0.240583	0.999394
SLPI	47.0828	0.571374	1.54571	0.369652	0.711642	0.999394
SLTM	9996.73	-0.0957031	0.291759	-0.328021	0.742896	0.999394
SLU7	3410.06	0.132661	0.245332	0.540742	0.588685	0.999394
SLX1A-SULT1A3	234.591	0.448057	0.316671	1.4149	0.157098	0.999394
SLX4	549.466	-0.0203459	0.210321	-0.0967372	0.922935	0.999394
SLX4IP	67.331	-0.0342911	0.399086	-0.085924	0.931527	0.999394
SMA4	2892.22	0.11364	0.306991	0.370173	0.711254	0.999394
SMA5	227.242	-0.080884	0.321143	-0.251863	0.801147	0.999394
SMAD1	796.393	0.179458	0.269948	0.664786	0.506188	0.999394
SMAD2	722.454	0.274695	0.212215	1.29442	0.195521	0.999394
SMAD3	313.694	0.441064	0.315407	1.3984	0.161994	0.999394
SMAD4	1328.44	0.168165	0.173425	0.969675	0.332209	0.999394
SMAD5	1357.32	-0.0149462	0.238473	-0.0626747	0.950026	0.999394
SMAD5-AS1	6.50796	1.40308	0.89551	1.56679	0.117163	0.999394
SMAD6	44.5362	0.17359	0.6191	0.280391	0.779178	0.999394
SMAD7	367.084	-0.141913	0.238691	-0.594548	0.552146	0.999394
SMAD9	745.333	0.182519	0.287758	0.634278	0.525899	0.999394
SMAGP	39.9043	-0.507678	0.430767	-1.17854	0.23858	0.999394
SMAP1	1260.32	-0.188184	0.226365	-0.831329	0.405788	0.999394
SMAP2	1123.91	-0.0225318	0.205802	-0.109482	0.91282	0.999394
SMARCA1	1187.17	0.013213	0.241295	0.0547586	0.956331	0.999394
SMARCA2	5149.28	-0.101344	0.179638	-0.564159	0.572646	0.999394
SMARCA4	6515.5	0.0174227	0.27481	0.0633989	0.949449	0.999394
SMARCA5	2979.1	-0.113364	0.212439	-0.533631	0.593597	0.999394
SMARCA5-AS1	4.73854	-0.119324	0.906977	-0.131562	0.89533	0.999394
SMARCAD1	425.747	-0.1408	0.355289	-0.396298	0.691886	0.999394
SMARCAL1	158.539	0.00249447	0.234969	0.0106161	0.99153	0.999394
SMARCB1	903.64	-0.113888	0.190846	-0.596754	0.550671	0.999394
SMARCC1	3820.34	-0.0242292	0.309577	-0.0782655	0.937617	0.999394
SMARCC2	7140.29	0.0132169	0.184109	0.0717885	0.94277	0.999394
SMARCD1	702.645	0.0772219	0.205151	0.376415	0.706608	0.999394
SMARCD2	994.942	0.184752	0.263665	0.70071	0.483484	0.999394
SMARCD3	1352.57	0.127014	0.182224	0.697024	0.485788	0.999394
SMARCE1	937.814	0.0262386	0.18973	0.138294	0.890008	0.999394
SMC1A	3193.58	-0.118857	0.237981	-0.49944	0.61747	0.999394
SMC2	1091.51	-0.17945	0.278452	-0.644456	0.51928	0.999394
SMC3	5670.27	-0.114352	0.258307	-0.442698	0.657984	0.999394
SMC4	922.448	0.0535008	0.358059	0.149419	0.881223	0.999394
SMC5	1377.19	-0.118592	0.234009	-0.506786	0.612305	0.999394
SMC6	2465.74	-0.0974974	0.332207	-0.293483	0.769153	0.999394
SMCHD1	860.459	-0.00048624	0.201364	-0.00241473	0.998073	0.999613
SMCO4	46.7634	0.339204	0.378015	0.897329	0.369543	0.999394
SMCR5	41.4231	-0.219418	0.494938	-0.443325	0.657531	0.999394
SMCR8	362.726	0.265745	0.262805	1.01118	0.311928	0.999394
SMDT1	832.032	-0.263396	0.222677	-1.18286	0.236865	0.999394
SMEK1	987.494	-0.184897	0.186313	-0.992399	0.321003	0.999394
SMEK2	1384.73	-0.147035	0.176171	-0.834618	0.403933	0.999394
SMG1	2352.62	0.334398	0.303106	1.10324	0.269924	0.999394
SMG1P1	331.828	0.0450345	0.407154	0.110608	0.911927	0.999394
SMG5	1309.52	0.0315062	0.186727	0.168729	0.86601	0.999394
SMG6	1924.79	0.237159	0.192986	1.22889	0.219112	0.999394
SMG7	1645.62	0.259484	0.200833	1.29204	0.196344	0.999394
SMG7-AS1	6.60725	0.369758	0.79782	0.463461	0.643034	0.999394
SMG8	156.932	-0.0172501	0.317696	-0.0542975	0.956698	0.999394
SMG9	425.907	0.142437	0.20797	0.68489	0.493413	0.999394
SMIM10	289.502	-0.158262	0.284398	-0.556481	0.577882	0.999394
SMIM11	390.941	-0.331455	0.248211	-1.33537	0.181754	0.999394
SMIM12	490.333	0.010967	0.208133	0.0526919	0.957977	0.999394
SMIM13	924.083	0.231986	0.292915	0.791992	0.428365	0.999394
SMIM14	338.706	0.0182359	0.220793	0.082593	0.934175	0.999394
SMIM15	267.661	0.197915	0.215661	0.917712	0.35877	0.999394
SMIM17	36.8784	-1.04335	0.607368	-1.71782	0.0858294	0.999394
SMIM18	62.4191	-0.219549	0.342681	-0.64068	0.521731	0.999394
SMIM19	375.135	-0.407619	0.28684	-1.42107	0.155297	0.999394
SMIM20	242.869	0.0921359	0.229272	0.401862	0.687785	0.999394
SMIM3	269.344	-0.184623	0.291137	-0.634144	0.525987	0.999394
SMIM4	41.4238	0.0376609	0.364588	0.103297	0.917727	0.999394
SMIM5	21.815	0.456929	0.570718	0.800621	0.423351	0.999394
SMIM7	612.707	0.190379	0.215031	0.88536	0.375962	0.999394
SMIM8	174.745	0.0651091	0.310709	0.20955	0.834019	0.999394
SMKR1	26.5553	0.409628	0.483541	0.847143	0.396915	0.999394
SMN1	440.66	-0.183453	0.267078	-0.686889	0.492153	0.999394
SMN2	328.404	0.125958	0.34218	0.368104	0.712796	0.999394
SMNDC1	759.098	-0.269835	0.262298	-1.02873	0.303605	0.999394
SMO	209.735	-0.315079	0.291672	-1.08025	0.280031	0.999394
SMOC1	601.161	0.365513	0.331167	1.10371	0.269717	0.999394
SMOC2	70.6859	-0.352839	0.614051	-0.574608	0.565556	0.999394
SMOX	691.458	0.460814	0.352182	1.30845	0.19072	0.999394
SMPD1	497.421	-0.0853666	0.234551	-0.363957	0.71589	0.999394
SMPD2	37.6127	0.371658	0.434824	0.854733	0.392699	0.999394
SMPD3	371.07	-0.297456	0.274699	-1.08284	0.278879	0.999394
SMPD4	744.708	0.234867	0.270885	0.867037	0.385922	0.999394
SMPDL3A	106.114	-0.22309	0.328872	-0.678349	0.49755	0.999394
SMPX	18.9775	-0.476903	0.847311	-0.562843	0.573542	0.999394
SMS	1030.7	0.0415569	0.204801	0.202914	0.839203	0.999394
SMTN	434.678	0.24486	0.327947	0.746646	0.455277	0.999394
SMTNL2	16.105	0.649547	0.784401	0.82808	0.407625	0.999394
SMU1	997.356	-0.0616564	0.166509	-0.370288	0.711168	0.999394
SMUG1	159.471	0.0554704	0.232191	0.2389	0.811183	0.999394
SMURF1	368.086	0.0476525	0.190742	0.249826	0.802722	0.999394
SMURF2	760.836	-0.0205136	0.169513	-0.121015	0.903679	0.999394
SMYD2	149.095	0.0765288	0.402778	0.190003	0.849307	0.999394
SMYD3	246.407	0.0797716	0.255317	0.312442	0.754705	0.999394
SMYD4	311.408	0.121186	0.211426	0.573187	0.566518	0.999394
SMYD5	375.417	0.24874	0.200029	1.24352	0.213676	0.999394
SNAI1	30.199	0.213028	0.582098	0.365965	0.714391	0.999394
SNAI2	73.1225	-1.08703	0.390395	-2.78444	0.00536206	0.424985
SNAI3	82.2726	0.658229	0.375044	1.75507	0.0792473	0.999394
SNAI3-AS1	62.2627	0.408112	0.348812	1.17	0.241999	0.999394
SNAP23	176.473	0.181419	0.29254	0.62015	0.535159	0.999394
SNAP25	25542.1	-0.164286	0.41044	-0.400269	0.688959	0.999394
SNAP25-AS1	60.5995	-0.681986	0.383278	-1.77935	0.0751827	0.994081
SNAP29	632.11	-0.240376	0.261189	-0.920316	0.357408	0.999394
SNAP47	441.002	-0.0542796	0.206443	-0.262927	0.792607	0.999394
SNAP91	2618.76	-0.119468	0.293771	-0.40667	0.68425	0.999394
SNAPC1	406.417	0.134418	0.261882	0.513277	0.607757	0.999394
SNAPC2	206.341	0.0461118	0.281918	0.163564	0.870074	0.999394
SNAPC3	486.199	-0.0129763	0.200924	-0.0645833	0.948506	0.999394
SNAPC4	273.682	0.0826714	0.238241	0.347008	0.728585	0.999394
SNAPC5	139.533	-0.695834	0.363633	-1.91356	0.0556764	0.951876
SNAPIN	367.603	-0.130703	0.22563	-0.57928	0.562401	0.999394
SNCA	1693.91	-0.422838	0.297608	-1.42079	0.155378	0.999394
SNCAIP	285.205	0.121965	0.250115	0.487635	0.625808	0.999394
SNCB	4465.11	-0.0493986	0.181311	-0.272452	0.785275	0.999394
SNCG	509.045	-0.775272	0.411428	-1.88435	0.0595183	0.953055
SND1	1310.9	0.193522	0.180269	1.07352	0.283039	0.999394
SND1-IT1	180.847	0.192136	0.337325	0.569586	0.568958	0.999394
SNED1	710.078	0.102137	0.255717	0.399413	0.689589	0.999394
SNF8	375.912	0.0348802	0.230894	0.151066	0.879924	0.999394
SNHG1	948.886	-0.103243	0.312818	-0.330042	0.741368	0.999394
SNHG10	103.137	-0.146164	0.34113	-0.428471	0.668309	0.999394
SNHG11	121.74	0.0087809	0.250127	0.0351057	0.971995	0.999394
SNHG12	141.851	0.204395	0.247839	0.82471	0.409536	0.999394
SNHG15	174.835	-0.168094	0.247923	-0.678007	0.497767	0.999394
SNHG16	403.114	0.0685393	0.24623	0.278355	0.78074	0.999394
SNHG17	140.676	0.112365	0.355835	0.315779	0.752171	0.999394
SNHG18	32.9276	0.354037	0.556143	0.636593	0.52439	0.999394
SNHG19	531.609	-0.0759165	0.316115	-0.240154	0.810211	0.999394
SNHG3	276.154	-0.215582	0.374779	-0.575223	0.56514	0.999394
SNHG5	415.144	-0.233166	0.461027	-0.505754	0.613029	0.999394
SNHG6	1445.72	-0.679477	0.357721	-1.89946	0.0575038	0.95238
SNHG7	904.214	0.206279	0.261176	0.789809	0.429639	0.999394
SNHG8	1122.77	0.0517471	0.322294	0.160559	0.872441	0.999394
SNHG9	118.201	-0.294848	0.3841	-0.767632	0.442706	0.999394
SNIP1	280.298	-0.171315	0.224895	-0.761754	0.446207	0.999394
SNN	3976.37	-0.0709634	0.17676	-0.401468	0.688076	0.999394
SNORA21	74.3964	0.178564	0.452288	0.394802	0.692989	0.999394
SNORA61	6.61635	0.266755	0.818155	0.326044	0.744391	0.999394
SNORA77	7.14736	-0.327153	0.91708	-0.356734	0.721291	0.999394
SNORA8	5.35076	0.174577	1.0315	0.169245	0.865604	0.999394
SNORA81	180.341	-0.990804	0.606174	-1.63452	0.102149	0.999394
SNORD17	14.1699	-0.837121	0.625258	-1.33884	0.180623	0.999394
SNORD22	3538.07	-0.501793	0.448911	-1.1178	0.263651	0.999394
SNORD3A	152.004	-0.145997	0.51409	-0.283992	0.776416	0.999394
SNORD99	5.11854	-0.766254	0.860767	-0.8902	0.373359	0.999394
SNPH	967.485	-0.0272503	0.206556	-0.131927	0.895042	0.999394
SNRK	1259.64	0.0253729	0.260373	0.0974482	0.92237	0.999394
SNRK-AS1	222.009	-0.0638087	0.270212	-0.236143	0.813322	0.999394
SNRNP200	2227.14	-0.00221325	0.209483	-0.0105653	0.99157	0.999394
SNRNP25	619.161	-0.108052	0.219874	-0.491426	0.623125	0.999394
SNRNP27	2778.34	0.0673508	0.345488	0.194944	0.845437	0.999394
SNRNP35	741.793	-0.0703428	0.20273	-0.346978	0.728608	0.999394
SNRNP40	302.111	0.0379584	0.246614	0.153918	0.877674	0.999394
SNRNP48	1485.5	-0.0184098	0.301785	-0.0610028	0.951357	0.999394
SNRNP70	3210.09	0.642903	0.364342	1.76456	0.0776381	0.999394
SNRPA	444.149	0.425096	0.260864	1.62957	0.103193	0.999394
SNRPA1	321.256	-0.270315	0.230555	-1.17245	0.241015	0.999394
SNRPB	484.917	-0.300676	0.214176	-1.40387	0.160358	0.999394
SNRPB2	1716.81	-0.18399	0.280659	-0.655563	0.512106	0.999394
SNRPC	429.824	0.0130726	0.187991	0.0695385	0.944561	0.999394
SNRPD1	854.678	-0.142796	0.197493	-0.723042	0.469654	0.999394
SNRPD2	1026.69	-0.0809776	0.21777	-0.371849	0.710005	0.999394
SNRPD3	1354.31	0.0669082	0.183579	0.364466	0.71551	0.999394
SNRPE	396.345	-0.135069	0.295901	-0.456466	0.648055	0.999394
SNRPF	533.384	-0.144633	0.249671	-0.579293	0.562391	0.999394
SNRPG	356.883	-0.29259	0.287234	-1.01865	0.30837	0.999394
SNTA1	1964.15	0.430107	0.346889	1.2399	0.215013	0.999394
SNTB1	157	0.72171	0.326716	2.20899	0.0271756	0.797028
SNTB2	553.108	-0.0598661	0.25771	-0.2323	0.816305	0.999394
SNTG1	500.541	-0.33071	0.432409	-0.764807	0.444386	0.999394
SNTN	2.84401	-0.627701	1.27424	-0.492608	0.62229	0.999394
SNUPN	385.528	0.033265	0.226899	0.146607	0.883442	0.999394
SNW1	1911.94	0.107146	0.236328	0.453376	0.650278	0.999394
SNX1	1829.27	-0.00213269	0.166888	-0.0127792	0.989804	0.999394
SNX10	325.582	0.008433	0.287736	0.0293081	0.976619	0.999394
SNX11	275.635	0.269758	0.259807	1.0383	0.299129	0.999394
SNX12	846.085	-0.186715	0.206317	-0.904989	0.365471	0.999394
SNX13	369.26	0.160659	0.258381	0.62179	0.53408	0.999394
SNX14	629.336	-0.210463	0.257154	-0.818435	0.413109	0.999394
SNX15	511.345	-0.0506318	0.217237	-0.233071	0.815706	0.999394
SNX16	80.3622	-0.00385431	0.305318	-0.0126239	0.989928	0.999394
SNX17	858.744	-0.162427	0.24354	-0.66694	0.50481	0.999394
SNX18	155.141	0.327415	0.233	1.40522	0.159957	0.999394
SNX19	973.736	0.364497	0.231907	1.57173	0.116012	0.999394
SNX2	1123.42	-0.103434	0.1864	-0.554903	0.578961	0.999394
SNX20	18.6763	0.0292317	0.715713	0.0408428	0.967421	0.999394
SNX21	392.49	-0.00841987	0.187972	-0.0447933	0.964272	0.999394
SNX22	794.03	0.26292	0.31801	0.826768	0.408369	0.999394
SNX24	372.539	-0.349893	0.241858	-1.44669	0.147985	0.999394
SNX25	493.379	-0.27745	0.270661	-1.02508	0.305325	0.999394
SNX27	1388.11	-0.0140328	0.166013	-0.0845282	0.932636	0.999394
SNX29	528.938	0.242661	0.253145	0.958585	0.337768	0.999394
SNX29P2	17.1531	-0.268238	0.617335	-0.434509	0.663919	0.999394
SNX3	1390.76	0.0333654	0.234863	0.142064	0.88703	0.999394
SNX30	694.095	0.0667846	0.257544	0.259313	0.795394	0.999394
SNX31	9.83389	1.0577	0.827311	1.27848	0.201079	0.999394
SNX32	81.1539	0.105185	0.443123	0.237371	0.812369	0.999394
SNX33	152.924	0.306648	0.300332	1.02103	0.30724	0.999394
SNX4	248.629	-0.0829602	0.245287	-0.338217	0.735199	0.999394
SNX5	801.55	0.052185	0.176047	0.296426	0.766905	0.999394
SNX6	824.043	-0.338053	0.217376	-1.55515	0.11991	0.999394
SNX7	77.7371	0.496642	0.354034	1.40281	0.160673	0.999394
SNX8	381.452	-0.183196	0.228595	-0.801399	0.422901	0.999394
SNX9	344.987	-0.0150961	0.209506	-0.0720556	0.942558	0.999394
SOAT1	174.552	0.338593	0.271771	1.24587	0.212811	0.999394
SOBP	1775.14	0.0643644	0.219883	0.292722	0.769735	0.999394
SOCS1	74.74	0.808908	0.439514	1.84046	0.0657009	0.972603
SOCS2	80.5714	-0.732341	0.347493	-2.1075	0.0350744	0.846093
SOCS3	321.791	-1.18688	1.08947	-1.0894	0.275976	0.999394
SOCS4	247.201	-0.149137	0.215699	-0.691416	0.489304	0.999394
SOCS5	594.47	-0.184418	0.252793	-0.729522	0.465682	0.999394
SOCS6	293.694	-0.0185168	0.251935	-0.0734981	0.94141	0.999394
SOCS7	3434.52	0.105189	0.183819	0.572243	0.567157	0.999394
SOD1	2721.89	0.125581	0.19587	0.641147	0.521427	0.999394
SOD2	732.226	-0.0574863	0.219642	-0.261727	0.793532	0.999394
SOD3	71.6348	0.6249	0.587693	1.06331	0.287641	0.999394
SOGA1	2103.95	0.374996	0.251521	1.49091	0.135985	0.999394
SOGA2	4622.83	-0.058948	0.220379	-0.267484	0.789097	0.999394
SOGA3	2822	-0.110231	0.20926	-0.526766	0.598356	0.999394
SON	11879.7	-0.00800355	0.268066	-0.0298566	0.976181	0.999394
SORBS1	3003.19	0.637542	0.210043	3.03529	0.00240301	0.295476
SORBS2	679.086	-0.193146	0.181648	-1.0633	0.287648	0.999394
SORBS3	1356.86	-0.110072	0.173894	-0.632984	0.526744	0.999394
SORCS1	24.0453	0.00915297	0.708672	0.0129157	0.989695	0.999394
SORCS2	235.747	0.00998566	0.361117	0.0276521	0.97794	0.999394
SORCS3	136.728	-1.2571	0.409167	-3.07234	0.00212386	0.284462
SORD	283.738	0.387157	0.222651	1.73885	0.0820612	0.999394
SORL1	3003.85	0.148789	0.225648	0.659383	0.50965	0.999394
SORT1	1355.24	0.323603	0.292432	1.10659	0.268469	0.999394
SOS1	945.012	-0.0746997	0.167928	-0.44483	0.656442	0.999394
SOS2	659.493	0.195875	0.210925	0.928646	0.353072	0.999394
SOWAHA	570.254	0.0431315	0.217231	0.198551	0.842614	0.999394
SOWAHB	5.28446	-0.233925	0.980206	-0.238649	0.811378	0.999394
SOWAHC	71.9825	-0.0927156	0.363125	-0.255327	0.798471	0.999394
SOX1	66.347	-0.237342	0.346051	-0.685858	0.492803	0.999394
SOX10	427.338	0.182232	0.324146	0.562192	0.573986	0.999394
SOX11	27.0416	0.0945066	0.464651	0.203393	0.838828	0.999394
SOX12	817.028	-0.0517303	0.248777	-0.207939	0.835277	0.999394
SOX13	186.532	0.171003	0.343232	0.498214	0.618333	0.999394
SOX15	216.82	-0.0881651	0.213888	-0.412201	0.680192	0.999394
SOX17	28.6147	-0.51659	0.585172	-0.882801	0.377344	0.999394
SOX18	93.0454	-0.786529	0.338458	-2.32386	0.020133	0.722022
SOX2	2860.93	0.224724	0.317586	0.707601	0.479193	0.999394
SOX2-OT	1257.32	0.475689	0.337342	1.41011	0.158507	0.999394
SOX21	70.7746	0.517246	0.374276	1.38199	0.166974	0.999394
SOX21-AS1	38.2272	0.613898	0.422442	1.45321	0.146165	0.999394
SOX3	13.5376	0.0899904	0.640577	0.140483	0.888278	0.999394
SOX4	1660.69	0.391771	0.340178	1.15166	0.24946	0.999394
SOX5	60.3176	1.55956	0.532022	2.93139	0.00337449	0.337136
SOX6	252.364	0.493426	0.266647	1.85048	0.064244	0.965433
SOX7	89.1831	-0.719695	0.330808	-2.17557	0.0295876	0.809272
SOX8	558.73	0.071824	0.242391	0.296314	0.76699	0.999394
SOX9	817.06	0.743344	0.379887	1.95675	0.0503771	0.931238
SOX9-AS1	115.968	0.559218	0.418136	1.33741	0.181089	0.999394
SP1	1465.58	0.138729	0.203124	0.682973	0.494624	0.999394
SP100	300.828	0.827804	0.433383	1.9101	0.0561205	0.951876
SP110	244.531	0.2027	0.279223	0.725942	0.467874	0.999394
SP140	50.4759	-0.164632	0.365856	-0.449991	0.652717	0.999394
SP140L	76.6405	0.615663	0.386001	1.59498	0.110717	0.999394
SP2	368.501	0.121463	0.217496	0.55846	0.57653	0.999394
SP3	610.854	0.0703439	0.224785	0.312938	0.754328	0.999394
SP4	268.968	0.10086	0.259063	0.389325	0.697035	0.999394
SP5	14.0167	-0.732483	0.898508	-0.815221	0.414946	0.999394
SP6	34.3641	-0.232487	0.472391	-0.492151	0.622613	0.999394
SP7	12.5765	0.823945	0.712051	1.15714	0.247214	0.999394
SPA17	27.1022	-0.285613	0.564608	-0.505861	0.612954	0.999394
SPACA6P	596.347	-0.0591019	0.388141	-0.152269	0.878975	0.999394
SPACA6P-AS	29.0971	0.40076	0.547684	0.731736	0.46433	0.999394
SPAG1	184.941	-0.289579	0.337667	-0.857588	0.39112	0.999394
SPAG16	353.492	-0.230943	0.209726	-1.10116	0.270826	0.999394
SPAG17	30.0986	-0.21631	0.544334	-0.397384	0.691084	0.999394
SPAG5	85.2347	-0.393206	0.31305	-1.25605	0.209098	0.999394
SPAG5-AS1	21.4721	-0.67492	0.564	-1.19667	0.231436	0.999394
SPAG7	384.681	-0.141512	0.23085	-0.613003	0.539874	0.999394
SPAG8	45.9567	0.368227	0.418549	0.879772	0.378983	0.999394
SPAG9	3459.03	0.124848	0.184806	0.675562	0.499319	0.999394
SPARC	9947.8	0.176709	0.262139	0.674104	0.500245	0.999394
SPARCL1	9124.12	0.0863097	0.23051	0.374429	0.708085	0.999394
SPAST	292.01	-0.04341	0.23246	-0.186742	0.851863	0.999394
SPATA1	21.2302	0.138388	0.641527	0.215717	0.829209	0.999394
SPATA13	505.281	0.487687	0.332567	1.46643	0.142531	0.999394
SPATA17	10.2815	-0.151587	0.704531	-0.215161	0.829642	0.999394
SPATA2	550.938	0.260695	0.2155	1.20972	0.226385	0.999394
SPATA20	794.41	0.141974	0.231882	0.61227	0.540359	0.999394
SPATA21	51.5329	-0.484787	0.402095	-1.20565	0.227951	0.999394
SPATA24	15.1981	-0.296199	0.55866	-0.530195	0.595977	0.999394
SPATA25	22.6185	-0.023408	0.498682	-0.0469397	0.962561	0.999394
SPATA2L	86.2206	-0.23624	0.451331	-0.523428	0.600676	0.999394
SPATA31C1	5.54968	-0.34556	0.951127	-0.363316	0.716369	0.999394
SPATA33	74.0286	0.0390795	0.295796	0.132117	0.894892	0.999394
SPATA41	22.1039	0.176253	0.50024	0.352337	0.724586	0.999394
SPATA5	272.149	0.0298667	0.239292	0.124813	0.900672	0.999394
SPATA5L1	133.526	-0.356438	0.357518	-0.99698	0.318774	0.999394
SPATA6	98.512	1.0203	0.30723	3.32098	0.000897035	0.189229
SPATA6L	125.678	0.430137	0.310432	1.38561	0.165867	0.999394
SPATA7	299.938	-0.411502	0.282005	-1.4592	0.14451	0.999394
SPATC1	24.3444	-1.72186	0.481615	-3.57519	0.000349979	0.120824
SPATC1L	79.4606	0.152246	0.348739	0.43656	0.662431	0.999394
SPATS2	1351.72	-0.178504	0.194038	-0.919946	0.357601	0.999394
SPATS2L	1045.14	-0.0649392	0.279608	-0.232251	0.816343	0.999394
SPC25	7.92778	-0.559539	0.778746	-0.718513	0.472441	0.999394
SPCS1	484.777	-0.130868	0.217626	-0.601346	0.547609	0.999394
SPCS2	771.291	-0.0656793	0.237179	-0.276919	0.781842	0.999394
SPCS3	715.698	-0.278956	0.182907	-1.52513	0.127227	0.999394
SPDL1	228.848	-0.447524	0.254462	-1.75871	0.0786271	0.999394
SPDYA	33.2333	-0.663255	0.499562	-1.32767	0.184286	0.999394
SPDYE1	37.2612	-0.139101	0.575149	-0.241852	0.808895	0.999394
SPDYE2	97.6313	0.783439	0.578757	1.35366	0.175846	0.999394
SPDYE3	61.1693	-0.509365	0.509123	-1.00048	0.31708	0.999394
SPDYE5	71.5486	-0.33511	0.406648	-0.824078	0.409895	0.999394
SPDYE6	92.3211	0.478179	0.551665	0.866791	0.386056	0.999394
SPECC1	614.35	0.0213808	0.241714	0.0884547	0.929515	0.999394
SPECC1L	1779.28	0.0492727	0.181965	0.270781	0.78656	0.999394
SPEF1	9.13972	0.124088	0.717836	0.172864	0.862758	0.999394
SPEF2	218.47	-0.466761	0.291534	-1.60106	0.109365	0.999394
SPEG	863.164	0.173322	0.27713	0.625419	0.531696	0.999394
SPEN	3936.3	-0.0414499	0.161506	-0.256647	0.797451	0.999394
SPG11	476.761	-0.0267527	0.275762	-0.0970138	0.922715	0.999394
SPG20	1402.45	0.107447	0.213413	0.503468	0.614635	0.999394
SPG21	508.124	-0.158762	0.196692	-0.80716	0.419574	0.999394
SPG7	1099.92	0.0268024	0.201171	0.133232	0.89401	0.999394
SPHK1	10.3324	1.39944	0.91987	1.52135	0.128173	0.999394
SPHK2	320.717	0.0729303	0.248645	0.293312	0.769284	0.999394
SPHKAP	1645.22	-0.0088935	0.348297	-0.0255342	0.979629	0.999394
SPI1	84.1995	1.25883	0.523553	2.4044	0.0161991	0.658739
SPIB	2.74704	0.0101191	1.13889	0.00888505	0.992911	0.999394
SPICE1	128.698	-0.0694278	0.242109	-0.286762	0.774294	0.999394
SPIDR	484.197	-0.0539839	0.253318	-0.213107	0.831243	0.999394
SPIN1	1289.41	0.089512	0.235324	0.380378	0.703665	0.999394
SPIN2B	106.413	-0.475662	0.360293	-1.32021	0.186766	0.999394
SPIN3	480.082	-0.024902	0.344753	-0.0722315	0.942418	0.999394
SPINT1	135.219	-0.200695	0.276804	-0.725045	0.468425	0.999394
SPINT2	670.071	-0.144797	0.289749	-0.499734	0.617263	0.999394
SPIRE1	1629.59	0.154558	0.238877	0.647017	0.517621	0.999394
SPIRE2	613.424	0.231186	0.308378	0.749682	0.453446	0.999394
SPN	46.7815	1.00504	0.524705	1.91543	0.0554375	0.951876
SPNS1	174.423	0.262895	0.257726	1.02006	0.3077	0.999394
SPNS2	308.435	-0.496223	0.33812	-1.4676	0.142214	0.999394
SPOCK1	6461.48	0.185699	0.220805	0.841008	0.400343	0.999394
SPOCK2	8019.45	-0.0782304	0.250939	-0.311751	0.755229	0.999394
SPOCK3	433.746	0.139662	0.320346	0.435972	0.662857	0.999394
SPON1	285.659	0.0620496	0.46124	0.134528	0.892985	0.999394
SPON2	234.294	0.333303	0.315307	1.05707	0.290477	0.999394
SPOP	3059.73	0.0672847	0.211567	0.31803	0.750462	0.999394
SPOPL	261.066	-0.210555	0.231595	-0.90915	0.363271	0.999394
SPP1	954.569	0.936801	0.455225	2.05789	0.039601	0.86793
SPPL2A	125.743	0.548237	0.30028	1.82575	0.0678875	0.980782
SPPL2B	473.399	-0.0675622	0.29933	-0.225711	0.821426	0.999394
SPPL3	958.782	0.00595092	0.16528	0.0360051	0.971278	0.999394
SPR	59.5012	0.103981	0.433693	0.239756	0.810519	0.999394
SPRED1	402.703	-0.0199445	0.266364	-0.0748768	0.940313	0.999394
SPRED2	540.172	0.0264191	0.297039	0.0889417	0.929128	0.999394
SPRED3	94.583	-0.617416	0.413898	-1.49171	0.135775	0.999394
SPRN	430.116	0.145931	0.245667	0.59402	0.552498	0.999394
SPRNP1	43.378	0.101152	0.564328	0.179242	0.857747	0.999394
SPRTN	363.392	-0.137847	0.309147	-0.445896	0.655673	0.999394
SPRY1	303.055	0.260195	0.332654	0.782181	0.434108	0.999394
SPRY2	1227.14	0.0698611	0.18936	0.368932	0.712178	0.999394
SPRY3	385.048	-0.158661	0.236751	-0.670162	0.502754	0.999394
SPRY4	199.076	-0.462931	0.458273	-1.01016	0.312417	0.999394
SPRYD3	1859.37	-0.161798	0.240825	-0.67185	0.501679	0.999394
SPRYD4	119.178	0.0906706	0.252196	0.359524	0.719203	0.999394
SPRYD7	299.368	-0.250047	0.220589	-1.13354	0.256987	0.999394
SPSB1	49.6641	0.153457	0.421807	0.363809	0.716	0.999394
SPSB2	57.8153	-0.481745	0.332559	-1.4486	0.147449	0.999394
SPSB3	907.568	0.109898	0.174986	0.628038	0.529979	0.999394
SPSB4	12.7013	-0.286952	0.685646	-0.418513	0.675572	0.999394
SPTAN1	11350.7	0.309393	0.189306	1.63435	0.102185	0.999394
SPTB	4514.16	0.0220946	0.207428	0.106517	0.915172	0.999394
SPTBN1	11828.8	0.137914	0.240885	0.572532	0.566961	0.999394
SPTBN2	2860.38	-0.398728	0.296186	-1.34621	0.178236	0.999394
SPTBN4	2034.93	0.0328486	0.23708	0.138555	0.889802	0.999394
SPTBN5	322.808	0.417819	0.377654	1.10635	0.268574	0.999394
SPTLC1	383.048	-0.0036536	0.269577	-0.0135531	0.989187	0.999394
SPTLC2	640.194	0.101808	0.274044	0.371502	0.710264	0.999394
SPTSSA	269.203	-0.419043	0.250691	-1.67155	0.0946125	0.999394
SPTSSB	115.016	-0.450268	0.529882	-0.849753	0.395462	0.999394
SPTY2D1	403.755	0.316714	0.269897	1.17346	0.240611	0.999394
SQLE	324.766	0.0558147	0.225437	0.247585	0.804456	0.999394
SQRDL	105.18	0.504328	0.480022	1.05063	0.293426	0.999394
SQSTM1	3249.48	-0.0390982	0.167893	-0.232876	0.815857	0.999394
SRA1	648.024	0.461522	0.257611	1.79155	0.0732053	0.992573
SRBD1	78.4291	0.287524	0.35011	0.821238	0.411511	0.999394
SRC	228.662	-0.0227673	0.231198	-0.0984754	0.921555	0.999394
SRCAP	1271.92	0.103945	0.236415	0.439674	0.660173	0.999394
SRCIN1	3661.7	0.138809	0.245931	0.56442	0.572468	0.999394
SRCRB4D	16.0447	-0.178905	0.541657	-0.330292	0.74118	0.999394
SRD5A1	102.371	-0.0462855	0.294791	-0.157011	0.875236	0.999394
SRD5A3	112.202	-0.438748	0.312245	-1.40514	0.159979	0.999394
SRD5A3-AS1	16.1992	0.357805	0.58036	0.616523	0.53755	0.999394
SREBF1	403.64	0.25255	0.222808	1.13349	0.257009	0.999394
SREBF2	2506.73	0.19166	0.269106	0.712209	0.476335	0.999394
SREK1	15378.7	0.0320714	0.383185	0.0836968	0.933298	0.999394
SREK1IP1	890.932	-0.0314152	0.24296	-0.129302	0.897119	0.999394
SRF	641.308	0.153167	0.192151	0.797121	0.42538	0.999394
SRFBP1	89.7227	-0.220395	0.290164	-0.759553	0.447522	0.999394
SRGAP1	793.739	0.285127	0.355333	0.802421	0.422309	0.999394
SRGAP2	4676.41	0.0438998	0.259841	0.168949	0.865837	0.999394
SRGAP2-AS1	44.3638	0.0492985	0.498146	0.0989639	0.921167	0.999394
SRGAP2B	388.623	0.308143	0.4607	0.668857	0.503587	0.999394
SRGAP2C	278.134	0.242864	0.39927	0.608271	0.543008	0.999394
SRGAP2D	305.263	-1.52997	0.525705	-2.91031	0.00361068	0.342325
SRGAP3	2207.64	0.185102	0.195429	0.94716	0.343557	0.999394
SRGAP3-AS3	56.6307	-0.539949	0.451087	-1.197	0.231308	0.999394
SRGN	626.559	-0.216265	1.03831	-0.208286	0.835005	0.999394
SRI	1370.02	0.252073	0.206269	1.22206	0.221685	0.999394
SRL	18.455	0.615749	0.589326	1.04484	0.296099	0.999394
SRM	387.006	-0.145996	0.217194	-0.672189	0.501463	0.999394
SRP14	2303.64	-0.156484	0.181506	-0.862147	0.388607	0.999394
SRP14-AS1	151.153	0.0879535	0.280437	0.31363	0.753802	0.999394
SRP19	3195.48	-0.0362135	0.371477	-0.0974852	0.922341	0.999394
SRP54	426.512	0.0107711	0.202282	0.0532479	0.957534	0.999394
SRP68	1153.87	0.168267	0.156384	1.07598	0.281935	0.999394
SRP72	3571.91	-0.0675357	0.266796	-0.253136	0.800163	0.999394
SRP9	1822.87	0.11769	0.18601	0.632705	0.526927	0.999394
SRPK1	1363.83	-0.233493	0.275119	-0.848697	0.39605	0.999394
SRPK2	7462.03	-0.0428889	0.25652	-0.167195	0.867216	0.999394
SRPK3	235.102	1.32502	0.412107	3.21523	0.00130341	0.213069
SRPR	865.682	-0.206695	0.192278	-1.07498	0.282384	0.999394
SRPRB	400.88	-0.0112829	0.259113	-0.0435441	0.965268	0.999394
SRPX	169.694	0.455279	0.376202	1.2102	0.226203	0.999394
SRPX2	18.6668	0.729584	0.922444	0.790924	0.428988	0.999394
SRR	222.149	-0.0284002	0.312946	-0.0907511	0.92769	0.999394
SRRD	148.428	0.0931733	0.245407	0.379668	0.704192	0.999394
SRRM1	14770.4	0.0867645	0.322425	0.2691	0.787853	0.999394
SRRM2	18606.5	0.0729058	0.286256	0.254687	0.798965	0.999394
SRRM3	11872.9	0.0395387	0.287987	0.137294	0.890799	0.999394
SRRM4	5343.95	-0.164422	0.200861	-0.818585	0.413023	0.999394
SRRM5	49.7213	-0.0164617	0.388582	-0.0423635	0.966209	0.999394
SRRT	2842.24	0.0244244	0.227084	0.107557	0.914347	0.999394
SRSF1	2710.29	-0.105549	0.171039	-0.617104	0.537166	0.999394
SRSF10	2492.93	0.02866	0.2718	0.105445	0.916022	0.999394
SRSF11	37631.9	0.0542723	0.411159	0.131998	0.894986	0.999394
SRSF12	119.867	-0.188735	0.292277	-0.64574	0.518448	0.999394
SRSF2	1042.03	-0.0380451	0.227154	-0.167487	0.866987	0.999394
SRSF3	1931.57	0.0140652	0.190845	0.0736996	0.941249	0.999394
SRSF4	1386.13	-0.190258	0.151609	-1.25493	0.209504	0.999394
SRSF5	3526.06	-0.25881	0.207929	-1.2447	0.213241	0.999394
SRSF6	1526.41	0.297492	0.194775	1.52736	0.12667	0.999394
SRSF7	810.547	0.204166	0.262382	0.778123	0.436496	0.999394
SRSF8	1441.93	0.00149858	0.241131	0.00621481	0.995041	0.999394
SRSF9	456.481	-0.238709	0.238743	-0.999856	0.31738	0.999394
SRXN1	501.739	0.0392536	0.197072	0.199184	0.842119	0.999394
SS18	551.338	0.218359	0.162985	1.33976	0.180325	0.999394
SS18L1	1143.25	0.166491	0.306218	0.543701	0.586647	0.999394
SS18L2	396.436	-0.163979	0.17399	-0.942465	0.345954	0.999394
SSB	4069.16	-0.10614	0.256179	-0.414317	0.678642	0.999394
SSBP1	604.957	-0.0741747	0.201459	-0.368187	0.712734	0.999394
SSBP2	579.016	-0.0985713	0.228072	-0.432195	0.6656	0.999394
SSBP3	3251.94	0.0275391	0.247155	0.111424	0.91128	0.999394
SSBP3-AS1	81.4951	0.353265	0.379651	0.930499	0.352113	0.999394
SSBP4	716.256	-0.10814	0.235316	-0.459551	0.645838	0.999394
SSC5D	139.418	0.390252	0.304861	1.2801	0.200512	0.999394
SSFA2	1922.15	0.0224941	0.202705	0.11097	0.91164	0.999394
SSH1	853.203	0.335657	0.213292	1.5737	0.115558	0.999394
SSH2	407.755	0.356986	0.247077	1.44483	0.148504	0.999394
SSH3	517.268	0.321262	0.275049	1.16802	0.242799	0.999394
SSNA1	447.316	-0.280306	0.19487	-1.43842	0.150315	0.999394
SSPN	959.831	-0.0943232	0.262924	-0.358747	0.719784	0.999394
SSPO	98.3607	0.447997	0.408137	1.09766	0.272352	0.999394
SSR1	1277.35	0.0880332	0.164301	0.535805	0.592093	0.999394
SSR2	987.469	-0.177709	0.25403	-0.699561	0.484202	0.999394
SSR3	753.061	0.0359898	0.216759	0.166036	0.868129	0.999394
SSR4	584.244	0.00802932	0.198073	0.0405372	0.967665	0.999394
SSRP1	2394	-0.0316475	0.219881	-0.14393	0.885556	0.999394
SSSCA1	52.7309	-0.310906	0.430739	-0.721796	0.47042	0.999394
SSTR1	20.821	0.180855	0.482387	0.374918	0.707722	0.999394
SSTR2	735.362	-0.188343	0.258227	-0.729368	0.465776	0.999394
SSTR3	43.8362	1.90066	0.532719	3.56785	0.000359922	0.121481
SSU72	1648.66	-0.0381333	0.188527	-0.20227	0.839706	0.999394
SSX2IP	881.411	-0.0445694	0.267052	-0.166894	0.867454	0.999394
ST13	3812.01	-0.0108404	0.202044	-0.053654	0.957211	0.999394
ST13P4	8.35973	0.0246112	0.798078	0.0308382	0.975399	0.999394
ST14	35.4918	0.30609	0.502572	0.609046	0.542494	0.999394
ST18	1474.38	-0.120535	0.294052	-0.409912	0.681871	0.999394
ST20	67.8239	0.197575	0.347399	0.568727	0.569541	0.999394
ST3GAL1	694.601	0.381503	0.246719	1.5463	0.122031	0.999394
ST3GAL2	743.839	0.184749	0.207324	0.891113	0.372869	0.999394
ST3GAL3	446.784	-0.11415	0.248591	-0.459189	0.646099	0.999394
ST3GAL4	240.21	0.0171853	0.268099	0.0641006	0.94889	0.999394
ST3GAL4-AS1	11.5377	0.154201	0.725433	0.212564	0.831667	0.999394
ST3GAL5	626.115	-0.114531	0.197319	-0.580437	0.56162	0.999394
ST3GAL6	420.873	-0.0371137	0.212006	-0.175059	0.861033	0.999394
ST3GAL6-AS1	13.1967	-0.369817	0.561587	-0.658521	0.510204	0.999394
ST5	879.467	0.233596	0.192508	1.21344	0.224963	0.999394
ST6GAL1	253.593	0.59928	0.508618	1.17825	0.238696	0.999394
ST6GAL2	83.775	0.243641	0.338502	0.719762	0.471671	0.999394
ST6GALNAC1	47.1931	-1.00125	0.588381	-1.7017	0.0888113	0.999394
ST6GALNAC2	11.2038	-0.236385	0.621205	-0.380526	0.703555	0.999394
ST6GALNAC3	166.118	0.333644	0.269579	1.23765	0.215846	0.999394
ST6GALNAC4	180.997	-0.147179	0.232273	-0.633646	0.526312	0.999394
ST6GALNAC6	2475.38	0.0653734	0.154466	0.423222	0.672133	0.999394
ST7	598.111	0.0409717	0.279628	0.146522	0.883509	0.999394
ST7-AS1	36.0079	-0.686236	0.447961	-1.53191	0.125545	0.999394
ST7-AS2	42.8419	-0.180379	0.506007	-0.356476	0.721484	0.999394
ST7L	324.888	-0.0153813	0.201334	-0.0763966	0.939104	0.999394
ST8SIA1	1379.58	-0.162886	0.217202	-0.749928	0.453298	0.999394
ST8SIA3	1782.44	0.0664681	0.192482	0.345322	0.729853	0.999394
ST8SIA5	405.383	-0.193183	0.27599	-0.699965	0.483949	0.999394
ST8SIA6	8.72407	1.17243	0.846621	1.38483	0.166103	0.999394
STAB1	120.659	0.708311	0.437295	1.61976	0.105285	0.999394
STAC	151.68	-0.0267416	0.441466	-0.0605747	0.951698	0.999394
STAC2	1634.95	-0.416713	0.254087	-1.64004	0.100997	0.999394
STAC3	42.4375	0.121609	0.420013	0.289536	0.772171	0.999394
STAG1	1300.56	-0.0827875	0.214645	-0.385696	0.699722	0.999394
STAG2	2279.9	-0.0380561	0.195929	-0.194234	0.845993	0.999394
STAG3	127.788	0.0249942	0.47155	0.0530043	0.957728	0.999394
STAG3L1	131.54	-0.553268	0.439973	-1.25751	0.208571	0.999394
STAG3L2	315.418	-0.590028	0.273799	-2.15497	0.0311644	0.822681
STAG3L3	290.232	0.800263	0.295676	2.70655	0.00679858	0.45349
STAG3L4	96.7065	-0.439947	0.3783	-1.16296	0.244846	0.999394
STAG3L5P	72.6602	-0.671151	0.350624	-1.91417	0.055599	0.951876
STAG3L5P-PVRIG2P-PILRB	856.213	0.203904	0.384541	0.530252	0.595937	0.999394
STAM	358.654	-0.0246349	0.271711	-0.0906659	0.927758	0.999394
STAM2	302.525	0.223771	0.206799	1.08207	0.279223	0.999394
STAMBP	1195.14	0.0703888	0.254679	0.276383	0.782254	0.999394
STAMBPL1	150.932	0.107075	0.281451	0.380439	0.70362	0.999394
STAP2	39.4682	0.843747	0.432405	1.95129	0.0510226	0.937694
STAR	48.0763	-0.270827	0.36926	-0.733433	0.463294	0.999394
STARD10	573.488	0.299547	0.289933	1.03316	0.30153	0.999394
STARD13	157.038	0.675359	0.323433	2.0881	0.036789	0.848247
STARD3	667.302	0.281234	0.296186	0.949518	0.342357	0.999394
STARD3NL	372.556	-0.202072	0.240464	-0.840341	0.400717	0.999394
STARD4	456.761	-0.702871	0.278307	-2.52553	0.0115524	0.585461
STARD4-AS1	1026.8	0.337433	0.255687	1.31971	0.186932	0.999394
STARD5	165.856	-0.124285	0.388175	-0.320178	0.748833	0.999394
STARD7	2164.36	0.0666417	0.202128	0.3297	0.741626	0.999394
STARD7-AS1	28.8397	0.0973706	0.421421	0.231053	0.817274	0.999394
STARD8	79.8788	-0.562118	0.533249	-1.05414	0.291819	0.999394
STARD9	625.918	-0.10498	0.363878	-0.288503	0.772962	0.999394
STAT1	486.724	-0.504172	0.307341	-1.64043	0.100915	0.999394
STAT2	1242.27	-0.0040368	0.263973	-0.0152925	0.987799	0.999394
STAT3	2262.47	-0.121238	0.172404	-0.703223	0.481917	0.999394
STAT4	14.6816	-2.12433	0.726962	-2.9222	0.00347566	0.337136
STAT5A	213.273	0.0945732	0.277432	0.340888	0.733188	0.999394
STAT5B	2435.22	0.0614414	0.147649	0.416131	0.677314	0.999394
STAT6	148.417	0.665765	0.362862	1.83476	0.0665414	0.974007
STAU1	1283.76	-0.159631	0.154617	-1.03243	0.301872	0.999394
STAU2	1030.79	-0.217032	0.270101	-0.803521	0.421674	0.999394
STAU2-AS1	9.04238	0.0780464	0.748942	0.104209	0.917004	0.999394
STC1	77.7791	0.142786	0.659642	0.21646	0.828629	0.999394
STC2	29.9636	-0.987326	0.675729	-1.46113	0.143981	0.999394
STEAP2	306.855	-0.0404853	0.27853	-0.145353	0.884432	0.999394
STEAP3	184.664	-0.030717	0.364837	-0.0841937	0.932902	0.999394
STEAP4	108.778	-0.202717	0.715765	-0.283216	0.777011	0.999394
STH	17.0323	0.272515	0.676112	0.403062	0.686902	0.999394
STIL	25.8786	-0.00980196	0.435995	-0.0224818	0.982064	0.999394
STIM1	773.171	-0.210705	0.205588	-1.02489	0.305417	0.999394
STIM2	378.25	-0.139179	0.188344	-0.738963	0.459929	0.999394
STIP1	1518.15	0.115816	0.218804	0.529314	0.596588	0.999394
STK10	1093.07	0.0819937	0.237245	0.345607	0.729638	0.999394
STK11	1245.36	0.139449	0.180696	0.771732	0.440273	0.999394
STK11IP	212.842	-0.00564914	0.268413	-0.0210465	0.983209	0.999394
STK16	237.681	-0.319435	0.232527	-1.37376	0.169517	0.999394
STK17A	424.391	-0.164352	0.235196	-0.698787	0.484685	0.999394
STK17B	87.656	-0.193917	0.514694	-0.376762	0.70635	0.999394
STK19	221.282	0.507777	0.325188	1.56149	0.118408	0.999394
STK24	710.118	0.316342	0.213956	1.47854	0.139264	0.999394
STK25	1049.17	-0.0192973	0.194758	-0.0990834	0.921072	0.999394
STK3	72.6383	0.327937	0.373276	0.878539	0.379651	0.999394
STK31	61.5978	0.0510009	0.38872	0.131202	0.895615	0.999394
STK32A	778.554	0.783001	0.291194	2.68894	0.00716799	0.463475
STK32B	44.431	1.18561	0.593098	1.99902	0.0456067	0.898077
STK32C	123.937	0.246913	0.283738	0.870215	0.384183	0.999394
STK33	284.548	0.208679	0.286092	0.729413	0.465749	0.999394
STK35	535.333	0.20639	0.187501	1.10074	0.271009	0.999394
STK36	294.048	0.00359971	0.290142	0.0124067	0.990101	0.999394
STK38	832.921	0.0622028	0.238787	0.260495	0.794482	0.999394
STK38L	292.052	0.178577	0.238783	0.747864	0.454542	0.999394
STK39	976.64	-0.34946	0.263647	-1.32549	0.18501	0.999394
STK4	426.375	0.157278	0.188411	0.834762	0.403851	0.999394
STK40	476.851	0.00881368	0.18921	0.0465814	0.962847	0.999394
STL	7.22553	-0.38435	0.78126	-0.491961	0.622747	0.999394
STMN1	4055.34	-0.19467	0.188005	-1.03545	0.300457	0.999394
STMN2	13283.8	-0.202447	0.270353	-0.748825	0.453963	0.999394
STMN3	3227.36	-0.20746	0.184813	-1.12254	0.261632	0.999394
STMN4	2258.98	0.297392	0.230337	1.29112	0.196664	0.999394
STOM	1625.78	0.388434	0.465099	0.835164	0.403626	0.999394
STOML1	119.048	-0.189506	0.272262	-0.696043	0.486402	0.999394
STOML2	484.821	-0.0235143	0.188394	-0.124815	0.90067	0.999394
STON1	685.649	0.514318	0.297332	1.72978	0.0836699	0.999394
STON1-GTF2A1L	33.7389	2.19852	0.546386	4.02376	5.72769e-05	0.0402752
STON2	271.797	0.667442	0.338164	1.97372	0.0484136	0.915951
STOX1	162.712	0.652993	0.293975	2.22125	0.0263341	0.786002
STOX2	2210.51	-0.135552	0.16543	-0.819391	0.412563	0.999394
STPG1	274.963	0.119647	0.254573	0.46999	0.638363	0.999394
STRA13	421.872	-0.306763	0.20474	-1.49831	0.134054	0.999394
STRADA	558.561	-0.171108	0.221763	-0.77158	0.440363	0.999394
STRADB	361.714	-0.001561	0.244801	-0.00637663	0.994912	0.999394
STRAP	1105.02	-0.367023	0.217211	-1.68971	0.0910842	0.999394
STRBP	935.337	-0.215201	0.214963	-1.0011	0.316776	0.999394
STRC	435.395	0.268384	0.418684	0.641018	0.521511	0.999394
STRIP1	488.094	0.233975	0.238952	0.979171	0.327496	0.999394
STRIP2	247.873	-0.161459	0.293719	-0.549704	0.582522	0.999394
STRN	972.403	-0.122875	0.198191	-0.619985	0.535268	0.999394
STRN3	509.269	0.055501	0.243018	0.228382	0.819349	0.999394
STRN4	502.209	0.221396	0.202197	1.09495	0.273537	0.999394
STS	165.72	0.0865775	0.358905	0.241227	0.809379	0.999394
STT3A	526.366	-0.00324722	0.193955	-0.0167421	0.986642	0.999394
STT3B	716.947	-0.19423	0.211199	-0.919655	0.357753	0.999394
STUB1	1179.13	-0.0373841	0.216276	-0.172854	0.862766	0.999394
STX10	514.713	-0.0322414	0.240477	-0.134073	0.893345	0.999394
STX11	16.896	-0.304268	0.637824	-0.47704	0.633333	0.999394
STX12	1160.67	-0.070571	0.226786	-0.311179	0.755664	0.999394
STX16	4001.6	-0.13098	0.270076	-0.484975	0.627694	0.999394
STX16-NPEPL1	220.799	-0.14755	0.323762	-0.455735	0.648581	0.999394
STX17	620.846	-0.044313	0.189052	-0.234395	0.814678	0.999394
STX18	317.226	-0.0965075	0.26586	-0.363001	0.716604	0.999394
STX18-AS1	16.4315	-0.0837646	0.710166	-0.117951	0.906107	0.999394
STX1A	732.358	-0.061932	0.271055	-0.228485	0.819269	0.999394
STX1B	3435.31	0.104462	0.17435	0.599149	0.549074	0.999394
STX2	318.964	-0.139854	0.205093	-0.681904	0.495299	0.999394
STX3	713.283	-0.122899	0.206957	-0.593837	0.552621	0.999394
STX4	391.478	-0.222132	0.197616	-1.12406	0.260988	0.999394
STX5	626.84	-0.00985218	0.167793	-0.0587164	0.953178	0.999394
STX6	904.28	-0.0288179	0.18816	-0.153157	0.878275	0.999394
STX7	755.527	0.00749689	0.215713	0.0347539	0.972276	0.999394
STX8	367.62	-0.0431698	0.20397	-0.211648	0.832382	0.999394
STXBP1	7490.06	-0.1683	0.287968	-0.584439	0.558925	0.999394
STXBP2	43.1493	1.15963	0.499053	2.32366	0.0201438	0.722022
STXBP3	469.005	0.0750608	0.200018	0.37527	0.70746	0.999394
STXBP4	73.0678	-0.20348	0.362543	-0.561259	0.574621	0.999394
STXBP5	1087.41	-0.302793	0.29541	-1.02499	0.305367	0.999394
STXBP5-AS1	67.7224	-0.539704	0.327045	-1.65025	0.0988926	0.999394
STXBP5L	1894.65	-0.136382	0.282872	-0.482133	0.629711	0.999394
STXBP6	87.7506	0.368761	0.490371	0.752003	0.452049	0.999394
STYX	136.425	0.0195148	0.241377	0.0808477	0.935563	0.999394
STYXL1	201.856	0.35447	0.265687	1.33416	0.18215	0.999394
SUB1	876.475	-0.0776363	0.276169	-0.281119	0.778619	0.999394
SUCLA2	630.094	-0.0325155	0.243471	-0.13355	0.893758	0.999394
SUCLG1	1057.1	-0.0300153	0.168687	-0.177935	0.858774	0.999394
SUCLG2	186.874	0.122614	0.339836	0.360804	0.718246	0.999394
SUCO	536.182	0.0331898	0.225825	0.146971	0.883155	0.999394
SUDS3	1752.64	0.130867	0.28247	0.463295	0.643153	0.999394
SUFU	419.251	0.218019	0.248685	0.876688	0.380656	0.999394
SUGCT	19.997	0.855301	0.567612	1.50684	0.131851	0.999394
SUGP1	589.055	0.28711	0.23771	1.20782	0.227118	0.999394
SUGP2	3135.67	0.0960587	0.24479	0.392412	0.694754	0.999394
SUGT1	794.163	0.103471	0.27382	0.37788	0.70552	0.999394
SULF1	135.834	0.92905	0.501716	1.85175	0.0640624	0.965433
SULF2	494.191	-0.398401	0.380628	-1.0467	0.29524	0.999394
SULT1A1	482.443	0.291772	0.277511	1.05139	0.29308	0.999394
SULT1A2	87.9274	0.101586	0.390395	0.260214	0.794699	0.999394
SULT1C2	4.61903	1.15379	1.1524	1.0012	0.316729	0.999394
SULT1C4	67.2942	1.61799	0.399341	4.05165	5.08584e-05	0.0402752
SULT4A1	1318.26	0.164271	0.216324	0.759374	0.447629	0.999394
SUMF1	108.87	0.15217	0.308101	0.493896	0.62138	0.999394
SUMF2	449.846	-0.317133	0.277978	-1.14086	0.25393	0.999394
SUMO1	1438.21	-0.155805	0.257541	-0.604972	0.545198	0.999394
SUMO1P3	60.4788	0.0415372	0.505186	0.0822216	0.93447	0.999394
SUMO2	2347.98	-0.0853218	0.247279	-0.345043	0.730062	0.999394
SUMO3	1078.16	0.0171434	0.219994	0.0779265	0.937886	0.999394
SUN1	1797.77	-0.0707644	0.31326	-0.225897	0.821282	0.999394
SUN2	1367.5	0.0902285	0.289234	0.311957	0.755073	0.999394
SUOX	188.851	-0.295404	0.321613	-0.918509	0.358352	0.999394
SUPT16H	3387.13	-0.0678104	0.199563	-0.339794	0.734012	0.999394
SUPT20H	418.12	0.224992	0.218564	1.02941	0.303286	0.999394
SUPT3H	166.831	0.275038	0.249864	1.10075	0.271006	0.999394
SUPT4H1	729.367	0.0298477	0.204385	0.146037	0.883892	0.999394
SUPT5H	2722.94	0.00788388	0.206113	0.0382503	0.969488	0.999394
SUPT6H	2309.24	0.0299138	0.182145	0.164231	0.86955	0.999394
SUPT7L	915.355	-0.127185	0.229377	-0.554482	0.579249	0.999394
SUPV3L1	880.833	-0.315041	0.200904	-1.56812	0.116854	0.999394
SURF1	467.112	-0.566199	0.263098	-2.15204	0.0313941	0.822681
SURF2	204.716	-0.0466111	0.260197	-0.179137	0.85783	0.999394
SURF4	743.872	0.0688521	0.166826	0.412719	0.679813	0.999394
SURF6	1290.58	-0.110597	0.241238	-0.458455	0.646625	0.999394
SUSD2	55.1734	0.763005	0.499297	1.52816	0.126473	0.999394
SUSD4	381.497	-0.367823	0.257166	-1.43029	0.152632	0.999394
SUSD5	130.466	0.810315	0.445012	1.82088	0.0686246	0.980835
SUV39H1	165.379	-0.219089	0.241183	-0.908394	0.36367	0.999394
SUV39H2	98.6739	0.326365	0.294268	1.10907	0.267398	0.999394
SUV420H1	1878.41	-0.0985773	0.18122	-0.543965	0.586465	0.999394
SUV420H2	181.312	-0.0217395	0.324807	-0.0669306	0.946637	0.999394
SUZ12	577.177	-0.0936733	0.243575	-0.384577	0.700551	0.999394
SUZ12P1	199.411	-0.22395	0.216976	-1.03214	0.302006	0.999394
SV2A	4209.46	-0.152733	0.194875	-0.783749	0.433187	0.999394
SV2B	3216.43	-0.0392535	0.26312	-0.149184	0.881408	0.999394
SVEP1	536.459	-0.280426	0.272185	-1.03028	0.302881	0.999394
SVIL	279.245	0.220634	0.464634	0.474855	0.63489	0.999394
SVIP	786.608	-0.0587188	0.339125	-0.173148	0.862535	0.999394
SVOP	662.671	0.0878812	0.311311	0.282294	0.777718	0.999394
SWAP70	276.237	0.149107	0.284849	0.523459	0.600655	0.999394
SWI5	150.63	0.30669	0.25343	1.21016	0.226219	0.999394
SWSAP1	41.6723	-0.0906119	0.382275	-0.237033	0.812631	0.999394
SWT1	89.8371	-0.331869	0.385357	-0.861199	0.389129	0.999394
SYAP1	321.488	0.0720488	0.206692	0.348581	0.727404	0.999394
SYBU	1396.52	-0.157655	0.21577	-0.730662	0.464986	0.999394
SYCE1	167.732	-0.0376158	0.481242	-0.0781639	0.937698	0.999394
SYCE1L	32.7879	0.385585	0.428998	0.898804	0.368757	0.999394
SYCE2	47.183	0.418881	0.42684	0.981355	0.326418	0.999394
SYCP2	499.721	-0.529766	0.274417	-1.93052	0.0535426	0.942216
SYCP2L	40.6467	-0.272627	0.496903	-0.548652	0.583244	0.999394
SYCP3	43.0532	-0.413406	0.507931	-0.813902	0.415701	0.999394
SYDE1	75.1611	0.240294	0.401428	0.598597	0.549442	0.999394
SYF2	2004.06	-0.106906	0.223884	-0.477509	0.633	0.999394
SYK	83.8613	1.71167	0.495082	3.45734	0.000545533	0.143809
SYMPK	701.727	0.440412	0.211721	2.08015	0.037512	0.854321
SYN1	2886.16	-0.015845	0.160326	-0.0988301	0.921273	0.999394
SYN2	1769.37	0.278255	0.223857	1.243	0.213867	0.999394
SYN3	29.8805	0.287685	0.506342	0.568165	0.569923	0.999394
SYNC	300.374	0.0834333	0.213091	0.391539	0.695399	0.999394
SYNCRIP	2480.15	-0.111927	0.214912	-0.520802	0.602505	0.999394
SYNDIG1	514.647	-0.360295	0.256467	-1.40484	0.160069	0.999394
SYNE1	10382.2	-0.166997	0.215375	-0.775379	0.438116	0.999394
SYNE2	2631.26	-0.00297436	0.154907	-0.0192009	0.984681	0.999394
SYNE3	16.9926	0.326016	0.635689	0.512854	0.608053	0.999394
SYNE4	120.116	0.258713	0.255387	1.01302	0.311049	0.999394
SYNGAP1	849.933	0.240261	0.255643	0.939833	0.347303	0.999394
SYNGR1	5815.87	0.0875253	0.21119	0.414439	0.678553	0.999394
SYNGR2	333.597	-0.114022	0.234358	-0.486531	0.626591	0.999394
SYNGR3	781.576	-0.00518869	0.199708	-0.0259814	0.979272	0.999394
SYNJ1	625.394	-0.148292	0.298013	-0.4976	0.618766	0.999394
SYNJ2	930.552	-0.023019	0.447379	-0.051453	0.958965	0.999394
SYNJ2BP	1295.81	-0.0157479	0.196609	-0.0800977	0.93616	0.999394
SYNM	2506.3	1.20029	0.378185	3.1738	0.00150455	0.226704
SYNPO	630.721	0.0664342	0.246736	0.269253	0.787735	0.999394
SYNPO2	346.736	1.12561	0.533044	2.11166	0.0347156	0.844179
SYNPO2L	29.7821	-0.0291893	0.461374	-0.063266	0.949555	0.999394
SYNPR	1526.18	-0.0398043	0.309915	-0.128436	0.897804	0.999394
SYNRG	927.265	-0.0307729	0.178294	-0.172597	0.862968	0.999394
SYP	4948.57	-0.0516013	0.196468	-0.262645	0.792824	0.999394
SYP-AS1	37.6622	0.815572	0.550263	1.48215	0.1383	0.999394
SYPL1	267.359	-0.102059	0.258591	-0.394674	0.693083	0.999394
SYPL2	30.5499	0.887212	0.559681	1.58521	0.112918	0.999394
SYS1	394.498	0.459552	0.187034	2.45705	0.0140084	0.629297
SYT1	12013.1	-0.251447	0.281147	-0.894362	0.371128	0.999394
SYT11	6078.61	0.0353205	0.247626	0.142636	0.886578	0.999394
SYT12	1147.38	0.0243499	0.219554	0.110906	0.911691	0.999394
SYT13	1030.36	-0.0462438	0.257447	-0.179624	0.857447	0.999394
SYT14	344.21	0.455009	0.331892	1.37096	0.170389	0.999394
SYT15	293.292	-0.278533	0.349733	-0.796414	0.425791	0.999394
SYT17	174.998	0.321454	0.357488	0.899201	0.368546	0.999394
SYT2	4421.13	-0.338795	0.240277	-1.41002	0.158534	0.999394
SYT3	242.533	0.266144	0.331667	0.802443	0.422297	0.999394
SYT4	3905.02	-0.147516	0.365462	-0.403641	0.686476	0.999394
SYT5	41.071	-0.0786866	0.658999	-0.119403	0.904956	0.999394
SYT6	8.56978	1.40596	0.8703	1.61548	0.106206	0.999394
SYT7	2298.77	-0.036732	0.327409	-0.11219	0.910673	0.999394
SYT9	421.628	0.189829	0.307604	0.617121	0.537155	0.999394
SYTL1	430.632	0.00295375	0.310816	0.00950319	0.992418	0.999394
SYTL2	228.444	0.0435738	0.243601	0.178873	0.858037	0.999394
SYTL4	298.842	0.770732	0.53858	1.43104	0.152418	0.999394
SYVN1	462.164	0.15977	0.22398	0.713323	0.475646	0.999394
SZRD1	1142.48	0.158153	0.235637	0.671173	0.50211	0.999394
SZT2	846.839	0.0822062	0.226624	0.362743	0.716797	0.999394
TAB1	545.613	0.0807268	0.216711	0.372509	0.709514	0.999394
TAB2	913.375	0.371818	0.209704	1.77306	0.0762186	0.998707
TAB3	312.763	-0.0568372	0.223893	-0.253858	0.799605	0.999394
TACC1	3393.46	-0.0300232	0.216242	-0.138841	0.889576	0.999394
TACC2	511.182	0.0849839	0.218929	0.38818	0.697883	0.999394
TACC3	77.9962	0.227275	0.348055	0.652987	0.513765	0.999394
TACO1	216.309	0.0397519	0.239468	0.166001	0.868156	0.999394
TADA1	147.784	0.0366287	0.380232	0.0963326	0.923256	0.999394
TADA2A	163.121	0.380555	0.284874	1.33587	0.181591	0.999394
TADA2B	490.054	-0.153002	0.179625	-0.851785	0.394334	0.999394
TADA3	865.368	-0.0634924	0.219056	-0.289845	0.771935	0.999394
TAF1	655.316	0.0363332	0.191311	0.189917	0.849375	0.999394
TAF10	428.082	0.0937198	0.247151	0.3792	0.704539	0.999394
TAF11	621.545	-0.0851659	0.18224	-0.467329	0.640265	0.999394
TAF12	185.884	0.0973638	0.23748	0.409988	0.681815	0.999394
TAF13	295.226	-0.0535334	0.296772	-0.180385	0.85685	0.999394
TAF15	3362.59	-0.0841612	0.169821	-0.495589	0.620184	0.999394
TAF1A	53.6832	0.284507	0.378603	0.751465	0.452373	0.999394
TAF1B	151.163	-0.340343	0.286811	-1.18665	0.235368	0.999394
TAF1C	535.506	0.205226	0.279846	0.733356	0.463342	0.999394
TAF1D	4352.76	-0.0692166	0.367641	-0.188272	0.850663	0.999394
TAF2	398.373	-0.108188	0.237898	-0.454768	0.649276	0.999394
TAF3	3172.61	0.151169	0.316581	0.477505	0.633003	0.999394
TAF4	334.176	0.0390596	0.230394	0.169534	0.865377	0.999394
TAF4B	238.168	-0.0378793	0.25602	-0.147955	0.882379	0.999394
TAF5	326.688	-0.169931	0.239719	-0.708876	0.478401	0.999394
TAF5L	240.162	-0.106113	0.209587	-0.506293	0.612651	0.999394
TAF6	540.526	-0.021316	0.201276	-0.105904	0.915658	0.999394
TAF6L	108.717	0.0659925	0.353061	0.186915	0.851727	0.999394
TAF8	159.615	0.305763	0.256932	1.19005	0.234025	0.999394
TAF9	391.935	-0.122957	0.309357	-0.397461	0.691027	0.999394
TAF9B	360.717	0.106086	0.197351	0.53755	0.590888	0.999394
TAGLN	552.291	0.652536	0.453458	1.43902	0.150144	0.999394
TAGLN2	513.812	-0.430688	0.459143	-0.938026	0.348231	0.999394
TAGLN3	2106.02	-0.0364405	0.214441	-0.169933	0.865063	0.999394
TAL1	54.2268	0.834768	0.505484	1.65142	0.0986523	0.999394
TALDO1	892.97	0.172574	0.18273	0.94442	0.344955	0.999394
TAMM41	99.3606	-0.353973	0.299895	-1.18032	0.237872	0.999394
TANC1	294.306	-0.11396	0.307892	-0.37013	0.711286	0.999394
TANC2	332.455	0.0139163	0.204025	0.0682086	0.94562	0.999394
TANGO2	146.077	-0.0316094	0.255893	-0.123526	0.901691	0.999394
TANGO6	150.138	0.100593	0.278861	0.360727	0.718303	0.999394
TANK	257.393	-0.0223579	0.261648	-0.0854503	0.931903	0.999394
TAOK1	1756.13	0.0946783	0.206937	0.457522	0.647296	0.999394
TAOK2	1203.2	0.0037547	0.178291	0.0210595	0.983198	0.999394
TAOK3	4338.81	-0.116261	0.250207	-0.464661	0.642174	0.999394
TAP1	286.466	-0.778959	0.316462	-2.46146	0.0138371	0.629297
TAP2	265.568	-0.812616	0.352676	-2.30414	0.0212145	0.735404
TAPBP	1562	-0.163827	0.174768	-0.937395	0.348556	0.999394
TAPBPL	44.9223	0.829221	0.42931	1.93152	0.0534188	0.941019
TAPSAR1	84.042	-0.145029	0.40927	-0.35436	0.723069	0.999394
TAPT1	562.625	-0.00464171	0.181205	-0.0256158	0.979564	0.999394
TAPT1-AS1	17.0766	0.0172518	0.544889	0.0316612	0.974742	0.999394
TARBP1	508.75	-0.210292	0.403944	-0.520597	0.602647	0.999394
TARBP2	434.798	0.120159	0.25642	0.468601	0.639355	0.999394
TARDBP	2290.97	0.00344361	0.165563	0.0207994	0.983406	0.999394
TARP	39.1733	-0.918327	0.451447	-2.03418	0.041933	0.879876
TARS	1013.87	-0.0485553	0.266014	-0.182529	0.855168	0.999394
TARS2	293.507	-0.184637	0.251897	-0.732987	0.463566	0.999394
TARSL2	1620.16	-0.151186	0.18376	-0.822735	0.410659	0.999394
TAS2R10	13.1434	-1.03186	0.581224	-1.77533	0.0758441	0.997618
TAS2R20	24.8548	-0.202181	0.472906	-0.42753	0.668993	0.999394
TAS2R42	13.1712	-0.231805	0.813558	-0.284927	0.7757	0.999394
TASP1	84.0523	-0.450771	0.32483	-1.38771	0.165225	0.999394
TATDN1	220.794	-0.150041	0.22662	-0.66208	0.50792	0.999394
TATDN2	840.341	0.00607738	0.186401	0.0326038	0.973991	0.999394
TATDN3	210.704	0.00703141	0.265614	0.0264723	0.978881	0.999394
TAX1BP1	1949.08	0.00647942	0.212683	0.0304651	0.975696	0.999394
TAX1BP3	175.363	-0.0267188	0.350547	-0.0762204	0.939244	0.999394
TAZ	485.822	0.255721	0.303353	0.842983	0.399238	0.999394
TBC1D1	520.314	-0.0594663	0.240278	-0.247489	0.80453	0.999394
TBC1D10A	116.501	0.148658	0.248658	0.597842	0.549945	0.999394
TBC1D10B	807.748	0.200888	0.224288	0.89567	0.370429	0.999394
TBC1D10C	11.8647	0.492746	0.706403	0.697542	0.485464	0.999394
TBC1D12	489.296	-0.274205	0.191482	-1.43201	0.152141	0.999394
TBC1D13	517.149	0.21501	0.203249	1.05787	0.290117	0.999394
TBC1D14	393.147	0.727293	0.262405	2.77164	0.00557743	0.431765
TBC1D15	573.316	-0.0326875	0.194459	-0.168094	0.866509	0.999394
TBC1D16	1517.6	0.170623	0.200778	0.849808	0.395432	0.999394
TBC1D17	882.202	0.292948	0.27487	1.06577	0.286528	0.999394
TBC1D19	62.7658	0.351836	0.339109	1.03753	0.299488	0.999394
TBC1D2	103.347	0.261195	0.36096	0.723613	0.469304	0.999394
TBC1D20	1090.23	0.19156	0.176383	1.08605	0.277459	0.999394
TBC1D22A	226.491	0.25156	0.247624	1.0159	0.309679	0.999394
TBC1D22B	262.786	-0.0435013	0.198657	-0.218977	0.826668	0.999394
TBC1D23	383.518	-0.238555	0.295191	-0.808137	0.419012	0.999394
TBC1D24	913.355	0.0645873	0.250988	0.257333	0.796922	0.999394
TBC1D25	357.205	-0.0339	0.207441	-0.163419	0.870188	0.999394
TBC1D2B	518.049	0.28513	0.201757	1.41324	0.157586	0.999394
TBC1D30	345.285	-0.2539	0.26019	-0.975823	0.329152	0.999394
TBC1D31	220.362	-0.237479	0.342303	-0.693768	0.487827	0.999394
TBC1D32	81.9325	-0.048305	0.31536	-0.153174	0.878261	0.999394
TBC1D4	454.133	-0.544922	0.235999	-2.309	0.0209434	0.734804
TBC1D5	1087.42	0.0488398	0.216522	0.225565	0.821539	0.999394
TBC1D7	78.6067	-0.448333	0.356139	-1.25887	0.208077	0.999394
TBC1D8	356.216	0.121695	0.230089	0.528906	0.596871	0.999394
TBC1D8B	24.4869	0.0522786	0.452672	0.115489	0.908058	0.999394
TBC1D9	1088.79	0.107416	0.364931	0.294347	0.768493	0.999394
TBC1D9B	1862.03	-0.262774	0.184709	-1.42263	0.154842	0.999394
TBCA	1841.91	-0.21136	0.195565	-1.08076	0.279803	0.999394
TBCB	1494.85	-0.0674883	0.151173	-0.446432	0.655285	0.999394
TBCC	202.436	0.0759979	0.241095	0.315219	0.752595	0.999394
TBCCD1	154.897	0.240928	0.250971	0.959985	0.337063	0.999394
TBCD	585.132	0.268239	0.302325	0.887253	0.374943	0.999394
TBCE	392.086	-0.157575	0.224368	-0.702305	0.482489	0.999394
TBCEL	328.201	-0.105885	0.202335	-0.523315	0.600755	0.999394
TBCK	292.183	0.143215	0.276986	0.517047	0.605123	0.999394
TBK1	366.535	-0.483015	0.290365	-1.66348	0.0962169	0.999394
TBKBP1	484.091	0.130803	0.198933	0.657521	0.510846	0.999394
TBL1X	469.193	0.591615	0.302117	1.95823	0.0502031	0.931019
TBL1XR1	1220.69	-0.168189	0.220026	-0.764406	0.444625	0.999394
TBL2	204.648	0.218987	0.23187	0.94444	0.344945	0.999394
TBL3	161.446	0.334455	0.297562	1.12398	0.26102	0.999394
TBP	157.362	-0.297205	0.270843	-1.09733	0.272497	0.999394
TBPL1	323.362	-0.142308	0.316254	-0.44998	0.652725	0.999394
TBRG1	1202.25	-0.164274	0.179937	-0.912952	0.361268	0.999394
TBRG4	288.896	0.0547215	0.194473	0.281384	0.778416	0.999394
TBX15	25.9186	0.562617	0.79402	0.708568	0.478593	0.999394
TBX18	40.0325	0.763892	0.8179	0.933968	0.35032	0.999394
TBX19	14.6696	1.16824	0.603366	1.93621	0.0528425	0.941019
TBX2	51.289	0.10827	0.519424	0.208442	0.834884	0.999394
TBX3	52.9213	0.400694	0.476038	0.841728	0.39994	0.999394
TBX5	16.8401	1.80146	0.579142	3.11056	0.0018673	0.262605
TBX5-AS1	9.04262	0.0780268	0.80448	0.0969903	0.922734	0.999394
TBX6	25.3893	-0.332763	0.491214	-0.67743	0.498133	0.999394
TBXA2R	10.1435	-0.561038	0.760383	-0.737836	0.460614	0.999394
TBXAS1	35.1103	1.9005	0.708065	2.68408	0.00727295	0.466685
TC2N	12.0151	1.45541	0.860318	1.69171	0.0907017	0.999394
TCAIM	422.582	0.349437	0.191643	1.82338	0.0682463	0.980835
TCAM1P	18.2241	-0.767248	0.604369	-1.2695	0.204261	0.999394
TCAP	158.551	0.601606	0.500526	1.20195	0.229384	0.999394
TCEA1	1078.34	0.029195	0.181791	0.160597	0.872411	0.999394
TCEA2	840.547	0.243037	0.236507	1.02761	0.304133	0.999394
TCEA3	193.316	0.71354	0.368645	1.93558	0.0529195	0.941019
TCEAL1	432.542	-0.148705	0.230083	-0.64631	0.518079	0.999394
TCEAL2	4632.95	-0.351703	0.209158	-1.68152	0.0926628	0.999394
TCEAL3	3877.98	-0.25543	0.22623	-1.12907	0.258868	0.999394
TCEAL4	3755.5	-0.30602	0.21212	-1.44268	0.149112	0.999394
TCEAL5	3119.36	-0.220596	0.239567	-0.920811	0.357149	0.999394
TCEAL6	1876.66	-0.096025	0.216736	-0.443051	0.657729	0.999394
TCEAL7	795.748	-0.146309	0.230257	-0.635416	0.525157	0.999394
TCEAL8	903.052	0.00674921	0.219364	0.0307671	0.975455	0.999394
TCEANC	64.6472	0.0150796	0.33027	0.0456583	0.963583	0.999394
TCEANC2	159.29	0.0565081	0.249027	0.226916	0.820489	0.999394
TCEB1	588.182	-0.199737	0.237287	-0.841752	0.399927	0.999394
TCEB2	1956.2	-0.135683	0.190958	-0.710541	0.477369	0.999394
TCEB3	1479.55	-0.0536702	0.224708	-0.238844	0.811226	0.999394
TCERG1	3290.97	-0.176834	0.242018	-0.730662	0.464986	0.999394
TCERG1L	88.6891	-0.0750681	0.426843	-0.175868	0.860398	0.999394
TCF12	813.987	0.51846	0.199672	2.59656	0.00941624	0.527935
TCF15	17.4255	-0.323663	0.662561	-0.488503	0.625194	0.999394
TCF19	195.854	-0.319716	0.265461	-1.20438	0.228444	0.999394
TCF20	813.041	-0.0460641	0.164371	-0.280246	0.779289	0.999394
TCF25	8330.16	0.00279887	0.302115	0.00926423	0.992608	0.999394
TCF3	308.511	-0.100816	0.209166	-0.481991	0.629812	0.999394
TCF4	11833.3	-0.220664	0.211228	-1.04467	0.296175	0.999394
TCF7	65.0521	0.105914	0.394191	0.268688	0.78817	0.999394
TCF7L1	341.973	0.632611	0.410576	1.54079	0.123369	0.999394
TCF7L2	373.925	0.0535442	0.266487	0.200926	0.840756	0.999394
TCFL5	755.6	-0.404539	0.191277	-2.11494	0.0344353	0.844179
TCHP	880.344	-0.261447	0.226926	-1.15212	0.24927	0.999394
TCIRG1	144.993	0.172125	0.364631	0.472054	0.636889	0.999394
TCN2	166.447	-0.113718	0.356328	-0.319138	0.749622	0.999394
TCOF1	2497.18	0.0210281	0.303739	0.0692308	0.944806	0.999394
TCP1	1754.89	-0.293001	0.19217	-1.52469	0.127335	0.999394
TCP10L	63.5408	-0.0936292	0.374205	-0.250209	0.802426	0.999394
TCP11L1	294.005	0.253176	0.243008	1.04184	0.297485	0.999394
TCP11L2	75.7682	0.756862	0.408957	1.85071	0.0642107	0.965433
TCTA	476.901	0.0560283	0.182788	0.306521	0.759208	0.999394
TCTE1	34.0836	-0.176115	0.592442	-0.29727	0.766261	0.999394
TCTEX1D1	21.3388	-0.400159	0.717077	-0.558041	0.576816	0.999394
TCTEX1D2	87.574	-0.0293418	0.292247	-0.100401	0.920026	0.999394
TCTN1	111.425	0.0337262	0.320679	0.105171	0.91624	0.999394
TCTN2	167.993	0.126135	0.327597	0.38503	0.700215	0.999394
TCTN3	280.274	0.195113	0.211304	0.923376	0.355812	0.999394
TDG	1433.62	-0.189403	0.300257	-0.630803	0.528169	0.999394
TDGF1P3	6.23962	0.157141	0.998393	0.157393	0.874935	0.999394
TDH	13.27	1.06618	0.960103	1.11049	0.26679	0.999394
TDP1	147.085	0.431067	0.278539	1.5476	0.121718	0.999394
TDP2	630.092	-0.0780718	0.19207	-0.406475	0.684393	0.999394
TDRD10	13.2502	0.585134	0.637712	0.917552	0.358853	0.999394
TDRD3	353.705	-0.333616	0.228877	-1.45762	0.144945	0.999394
TDRD6	421.675	-0.627725	0.344117	-1.82416	0.0681275	0.980782
TDRD7	328.387	0.0644901	0.229439	0.281078	0.778651	0.999394
TDRG1	135.599	-0.0232568	0.580572	-0.0400584	0.968047	0.999394
TDRKH	351.135	-0.289205	0.281412	-1.02769	0.304094	0.999394
TDRP	328.124	-0.168029	0.23957	-0.701379	0.483067	0.999394
TEAD1	440.93	0.611073	0.22445	2.72254	0.0064783	0.446236
TEAD2	84.6717	-0.249318	0.390347	-0.638708	0.523013	0.999394
TEAD3	31.694	0.0221921	0.63742	0.0348155	0.972227	0.999394
TEAD4	34.606	-0.223283	0.467036	-0.478085	0.63259	0.999394
TEC	4.95212	1.38746	1.02463	1.3541	0.175704	0.999394
TECPR1	1017.9	0.0970944	0.204326	0.475193	0.63465	0.999394
TECPR2	1001.04	-0.0505807	0.185628	-0.272484	0.78525	0.999394
TECR	1828.64	0.142951	0.190679	0.749691	0.453441	0.999394
TECTA	50.5467	0.270488	0.464692	0.582079	0.560514	0.999394
TEDDM1	131.612	-0.121116	0.399191	-0.303405	0.761581	0.999394
TEF	2608.05	0.191441	0.15614	1.22609	0.220165	0.999394
TEFM	107.705	-0.129655	0.34652	-0.374163	0.708283	0.999394
TEK	147.742	-0.683002	1.0732	-0.636414	0.524506	0.999394
TEKT3	23.5106	-0.147285	0.634648	-0.232073	0.816481	0.999394
TEKT4P2	66.7497	0.0281289	0.437191	0.0643401	0.948699	0.999394
TELO2	343.789	0.0157198	0.236459	0.06648	0.946996	0.999394
TEN1-CDK3	30.8168	0.726373	0.77189	0.941033	0.346688	0.999394
TENC1	1218.74	-0.388971	0.233535	-1.66558	0.0957973	0.999394
TENM1	1926.49	-0.311389	0.297078	-1.04817	0.29456	0.999394
TENM2	469.687	-0.483653	0.418437	-1.15586	0.24774	0.999394
TENM3	225.453	-0.109236	0.290136	-0.376498	0.706547	0.999394
TENM4	91.9526	-0.411905	0.390632	-1.05446	0.291674	0.999394
TEP1	263.275	0.256805	0.227562	1.1285	0.259107	0.999394
TERF1	4384.07	0.177229	0.365509	0.484883	0.627759	0.999394
TERF2	937.852	-0.0760794	0.172451	-0.441165	0.659094	0.999394
TERF2IP	6239.88	-0.0534572	0.165271	-0.323451	0.746353	0.999394
TES	28.9469	-0.31888	0.657569	-0.484938	0.62772	0.999394
TESC	45.0596	0.526024	0.466214	1.12829	0.259198	0.999394
TESK1	520.263	-0.0892215	0.234844	-0.379917	0.704007	0.999394
TESK2	163.157	-0.307209	0.357572	-0.859152	0.390256	0.999394
TET1	111.12	-0.069297	0.303557	-0.228283	0.819426	0.999394
TET2	178.332	0.217458	0.23908	0.909561	0.363054	0.999394
TET3	685.464	0.0375654	0.220732	0.170185	0.864864	0.999394
TEX10	194.194	-0.0718717	0.241104	-0.298094	0.765631	0.999394
TEX101	4.63566	0.377166	1.09572	0.344217	0.730683	0.999394
TEX14	70.8141	-0.114109	0.376791	-0.302845	0.762008	0.999394
TEX2	1294.66	-0.0951367	0.198074	-0.480309	0.631008	0.999394
TEX22	13.8269	-0.586758	0.577526	-1.01599	0.309636	0.999394
TEX26	2.10048	-1.03278	1.26729	-0.814949	0.415102	0.999394
TEX261	683.437	0.0659448	0.187839	0.351071	0.725535	0.999394
TEX264	182.588	0.279692	0.216998	1.28892	0.197427	0.999394
TEX29	10.1347	1.00821	0.708133	1.42376	0.154515	0.999394
TEX30	71.6845	-0.0723353	0.349864	-0.206753	0.836203	0.999394
TEX40	25.4679	0.17222	0.526239	0.327265	0.743467	0.999394
TEX9	44.4624	0.122453	0.47246	0.259182	0.795495	0.999394
TF	2067.04	-0.366652	0.522244	-0.70207	0.482636	0.999394
TFAM	415.132	-0.0321387	0.214511	-0.149823	0.880904	0.999394
TFAMP1	7.24502	-0.528455	0.881578	-0.599442	0.548878	0.999394
TFAP2A	105.546	-0.779263	0.384004	-2.02931	0.042427	0.879876
TFAP2A-AS1	5.73782	-0.0806513	1.0837	-0.0744222	0.940674	0.999394
TFAP2B	166.411	-0.823166	0.403228	-2.04144	0.0412071	0.879876
TFAP2C	7.30087	0.615911	0.91305	0.674564	0.499953	0.999394
TFAP2E	395.233	-0.0454666	0.369381	-0.123089	0.902037	0.999394
TFAP4	246.389	0.308419	0.296547	1.04003	0.298324	0.999394
TFB1M	380.346	-0.400128	0.195421	-2.04752	0.0406074	0.8752
TFB2M	83.3644	-0.547496	0.380859	-1.43753	0.150568	0.999394
TFCP2	777.402	-0.109467	0.200479	-0.546028	0.585047	0.999394
TFCP2L1	73.2134	1.01768	0.477584	2.13089	0.033098	0.83583
TFDP1	599.315	0.2651	0.237986	1.11393	0.265308	0.999394
TFDP2	1164.01	0.28311	0.218167	1.29768	0.194398	0.999394
TFE3	1052.35	0.156565	0.166243	0.941788	0.346301	0.999394
TFEB	317.701	0.192049	0.319808	0.600513	0.548164	0.999394
TFEC	11.6909	0.788085	0.921592	0.855134	0.392477	0.999394
TFG	565.081	-0.146685	0.264441	-0.554696	0.579103	0.999394
TFIP11	341.235	0.0643353	0.244321	0.263323	0.792302	0.999394
TFPT	306.28	-0.10035	0.21995	-0.456241	0.648216	0.999394
TFR2	116.881	-0.136832	0.407288	-0.335959	0.736902	0.999394
TFRC	491.431	-0.947589	0.351181	-2.69829	0.00696964	0.457664
TG	6.67688	0.223044	1.03466	0.215572	0.829322	0.999394
TGDS	82.1704	0.0672918	0.277549	0.24245	0.808431	0.999394
TGFA	168.009	-0.0709346	0.288659	-0.245738	0.805885	0.999394
TGFB1	132.921	0.714877	0.468357	1.52635	0.126922	0.999394
TGFB1I1	56.8363	0.187652	0.417669	0.449284	0.653227	0.999394
TGFB2	213.716	0.546953	0.308854	1.77091	0.0765755	0.998707
TGFB3	858.309	-0.309706	0.314216	-0.985649	0.324306	0.999394
TGFBI	57.956	1.01862	0.661927	1.53886	0.123838	0.999394
TGFBR1	438.885	-0.0269361	0.301327	-0.0893918	0.928771	0.999394
TGFBR2	322.065	-0.107595	0.564244	-0.190689	0.848769	0.999394
TGFBR3	297.215	0.145605	0.450691	0.323071	0.746641	0.999394
TGFBR3L	148.597	-0.102049	0.255785	-0.398963	0.68992	0.999394
TGFBRAP1	458.476	-0.133695	0.209051	-0.639531	0.522477	0.999394
TGIF1	79.6292	0.691014	0.57774	1.19606	0.231672	0.999394
TGIF2	69.823	0.275693	0.34118	0.808059	0.419057	0.999394
TGM1	80.7969	0.873443	0.616211	1.41744	0.156354	0.999394
TGM2	1058.18	-0.601098	0.756024	-0.795078	0.426568	0.999394
TGOLN2	4306.19	-0.232077	0.22209	-1.04497	0.296038	0.999394
TGS1	1352.06	0.0530389	0.303438	0.174793	0.861242	0.999394
THADA	229.514	-0.0124152	0.222806	-0.0557219	0.955563	0.999394
THAP1	100.076	0.166863	0.30225	0.552069	0.580901	0.999394
THAP10	92.1332	-0.16024	0.328055	-0.488453	0.625229	0.999394
THAP11	276.388	-0.101283	0.215058	-0.470956	0.637672	0.999394
THAP2	164.55	0.201497	0.300116	0.671395	0.501969	0.999394
THAP3	448.54	0.0423702	0.212626	0.199272	0.84205	0.999394
THAP4	489.449	0.0244449	0.186853	0.130824	0.895915	0.999394
THAP5	301.623	-0.0647705	0.329807	-0.196389	0.844306	0.999394
THAP6	239.802	-0.399175	0.253788	-1.57287	0.11575	0.999394
THAP7	235.74	-0.0079519	0.217609	-0.0365422	0.97085	0.999394
THAP7-AS1	96.9097	0.0526734	0.351922	0.149674	0.881022	0.999394
THAP8	93.4956	0.0131056	0.266144	0.0492427	0.960726	0.999394
THAP9	72.9532	0.358698	0.353841	1.01373	0.310712	0.999394
THAP9-AS1	429.6	-0.46584	0.256693	-1.81478	0.0695582	0.982444
THBD	42.2494	0.0662304	0.589273	0.112393	0.910511	0.999394
THBS1	63.5476	0.0761204	0.742212	0.102559	0.918313	0.999394
THBS2	199.536	0.72887	0.38294	1.90335	0.0569946	0.951876
THBS3	156.217	0.299123	0.352958	0.847476	0.39673	0.999394
THBS4	150.119	0.768519	0.347969	2.20858	0.0272036	0.797028
THEM4	301.768	-0.336771	0.247088	-1.36296	0.172896	0.999394
THEM5	27.271	-0.524912	0.452125	-1.16099	0.245647	0.999394
THEM6	165.626	-0.481341	0.212605	-2.26401	0.0235732	0.759202
THEMIS2	37.1185	1.47876	0.460586	3.21061	0.00132452	0.213069
THG1L	40.0146	0.492224	0.384089	1.28154	0.200005	0.999394
THNSL1	119.293	0.182418	0.260227	0.700994	0.483307	0.999394
THNSL2	136.656	0.552637	0.412631	1.3393	0.180473	0.999394
THOC1	561.471	-0.0934828	0.246445	-0.379324	0.704447	0.999394
THOC2	9281.4	-0.0167598	0.333203	-0.050299	0.959884	0.999394
THOC3	420.196	-0.382831	0.269418	-1.42096	0.155329	0.999394
THOC5	214.131	0.119149	0.263749	0.451752	0.651448	0.999394
THOC6	87.6093	0.0967642	0.321344	0.301123	0.763321	0.999394
THOC7	395.563	-0.324579	0.266985	-1.21572	0.224092	0.999394
THOC7-AS1	37.1489	-0.465911	0.525917	-0.885902	0.37567	0.999394
THOP1	586.227	0.201991	0.234675	0.860729	0.389387	0.999394
THPO	64.9475	-0.20748	0.38705	-0.536055	0.59192	0.999394
THRA	4001.45	0.192162	0.185574	1.0355	0.300434	0.999394
THRAP3	4147.87	0.0319896	0.213896	0.149557	0.881114	0.999394
THRB	293.764	0.74304	0.301966	2.46068	0.0138675	0.629297
THRSP	50.4223	0.219531	0.476699	0.460524	0.64514	0.999394
THSD1	53.2361	-0.753256	0.381332	-1.97533	0.0482307	0.915745
THSD4	154.205	-0.251528	0.533228	-0.471707	0.637136	0.999394
THSD7A	357.481	-0.297897	0.223434	-1.33327	0.182444	0.999394
THTPA	330.237	0.0253274	0.218332	0.116004	0.907649	0.999394
THUMPD1	1241.99	-0.183395	0.236377	-0.775856	0.437834	0.999394
THUMPD2	2240.87	-0.198512	0.320132	-0.620094	0.535196	0.999394
THUMPD3	368.139	0.0329206	0.25099	0.131163	0.895647	0.999394
THUMPD3-AS1	133.306	-0.164276	0.298026	-0.551213	0.581488	0.999394
THY1	1662.25	-0.593207	0.320468	-1.85106	0.0641606	0.965433
THYN1	667.22	0.17447	0.190682	0.914976	0.360204	0.999394
TIA1	867.166	-0.143121	0.365251	-0.391842	0.695175	0.999394
TIAF1	871.599	0.57865	0.835086	0.692922	0.488358	0.999394
TIAL1	907.869	0.0281708	0.312703	0.0900883	0.928217	0.999394
TIAM1	7905.73	-0.0578458	0.243825	-0.237243	0.812468	0.999394
TIAM2	270.302	0.231728	0.3089	0.750173	0.45315	0.999394
TICAM1	60.4978	0.539695	0.334322	1.6143	0.106463	0.999394
TICAM2	42.0683	-0.0632728	0.523108	-0.120956	0.903726	0.999394
TICRR	5.2617	0.307388	0.940056	0.326989	0.743676	0.999394
TIE1	135.567	-0.651783	0.376148	-1.73279	0.0831338	0.999394
TIFA	88.5082	0.15174	0.359375	0.422233	0.672855	0.999394
TIGD1	105.359	0.204804	0.419727	0.487945	0.625589	0.999394
TIGD2	68.175	0.0897164	0.404454	0.221821	0.824453	0.999394
TIGD3	60.7685	0.279101	0.3394	0.822336	0.410886	0.999394
TIGD4	8.03798	0.741025	0.766262	0.967065	0.333512	0.999394
TIGD5	90.008	-0.137577	0.263365	-0.522383	0.601403	0.999394
TIGD6	114.278	0.317497	0.310008	1.02416	0.305762	0.999394
TIGD7	291.282	0.114894	0.223081	0.515031	0.606532	0.999394
TIMELESS	164.76	-0.300316	0.259271	-1.15831	0.246737	0.999394
TIMM10	167.039	0.0324449	0.256794	0.126346	0.899458	0.999394
TIMM10B	453.684	0.0372768	0.253957	0.146784	0.883303	0.999394
TIMM13	384.472	-0.272115	0.210692	-1.29153	0.196519	0.999394
TIMM17A	489.645	0.00506539	0.223026	0.0227121	0.98188	0.999394
TIMM17B	247.954	-0.107214	0.212265	-0.505095	0.613492	0.999394
TIMM21	378.603	0.0147909	0.190747	0.0775421	0.938192	0.999394
TIMM22	293.148	-0.0167879	0.237035	-0.0708247	0.943537	0.999394
TIMM23	466.747	-0.30573	0.177876	-1.71878	0.0856545	0.999394
TIMM44	734.465	0.0146778	0.254376	0.0577011	0.953987	0.999394
TIMM50	289.089	-0.0706301	0.24915	-0.283484	0.776806	0.999394
TIMM8A	48.8526	-0.110407	0.357864	-0.308518	0.757688	0.999394
TIMM8B	620.842	-0.13047	0.242433	-0.538171	0.590459	0.999394
TIMM9	276.559	-0.164112	0.28667	-0.572478	0.566998	0.999394
TIMMDC1	475.63	0.169736	0.201048	0.844252	0.398528	0.999394
TIMP1	470.768	0.393681	0.322257	1.22164	0.221845	0.999394
TIMP2	766.211	0.83241	0.316614	2.6291	0.00856109	0.51233
TIMP3	1834.71	0.522858	0.340338	1.53629	0.124468	0.999394
TIMP4	1412.76	-0.187221	0.296519	-0.631395	0.527782	0.999394
TINAGL1	92.8729	-0.502041	0.442906	-1.13352	0.256998	0.999394
TINCR	31.142	-0.963607	0.382063	-2.52212	0.0116651	0.585689
TINF2	464.204	-0.0788361	0.21074	-0.374091	0.708337	0.999394
TIPARP	302.496	0.156648	0.285323	0.549021	0.582991	0.999394
TIPIN	56.4204	0.33916	0.388113	0.873871	0.382188	0.999394
TIPRL	369.977	-0.117347	0.238998	-0.490996	0.623429	0.999394
TIRAP	84.0207	-0.193121	0.362115	-0.533313	0.593817	0.999394
TJAP1	408.996	0.0409368	0.274839	0.148948	0.881594	0.999394
TJP1	1536.35	0.507427	0.301341	1.6839	0.0922014	0.999394
TJP2	1829.35	0.721167	0.298729	2.41412	0.0157733	0.655639
TJP3	10.5669	0.552609	0.733243	0.75365	0.451059	0.999394
TK1	22.5442	-0.768861	0.511341	-1.50362	0.13268	0.999394
TK2	565.863	0.119047	0.211214	0.563631	0.573005	0.999394
TKT	1193.19	0.170941	0.253563	0.674157	0.500212	0.999394
TLCD1	77.6535	-0.122907	0.398881	-0.308129	0.757984	0.999394
TLCD2	109.542	0.135781	0.350097	0.387838	0.698136	0.999394
TLDC1	122.163	-0.205325	0.287628	-0.713857	0.475316	0.999394
TLE1	745.583	0.393399	0.21843	1.80102	0.071699	0.989115
TLE2	2482.57	0.062494	0.228683	0.273278	0.784639	0.999394
TLE3	403.475	0.369591	0.228307	1.61884	0.105482	0.999394
TLE4	1723.63	-0.0970335	0.254058	-0.381934	0.70251	0.999394
TLE6	17.9329	-0.119662	0.595837	-0.200831	0.840831	0.999394
TLK1	1059.37	-0.343511	0.227657	-1.5089	0.131325	0.999394
TLK2	821.114	-0.00654666	0.184949	-0.0353971	0.971763	0.999394
TLL1	287.428	-0.0135653	0.381361	-0.0355708	0.971625	0.999394
TLN1	2084.58	0.297102	0.217267	1.36745	0.171484	0.999394
TLN2	1376.27	-0.0124712	0.18121	-0.0688219	0.945131	0.999394
TLR2	70.43	0.936569	0.518462	1.80644	0.0708501	0.985711
TLR4	382.928	0.735703	0.392904	1.87248	0.0611407	0.956813
TLR5	20.8815	2.2221	0.680011	3.26775	0.00108407	0.199071
TLR6	17.0214	1.8656	0.622902	2.99501	0.00274433	0.308705
TLR7	25.0456	2.37186	0.701355	3.38182	0.000720075	0.166466
TLR9	65.4613	0.449363	0.512369	0.877029	0.380471	0.999394
TLX3	260.322	-0.0363519	0.325063	-0.11183	0.910958	0.999394
TM2D1	126.564	0.00711394	0.320609	0.0221888	0.982297	0.999394
TM2D2	382.533	-0.0510354	0.193428	-0.263847	0.791898	0.999394
TM2D3	431.708	-0.27678	0.299404	-0.924437	0.355259	0.999394
TM4SF1	739.535	-0.784675	0.462353	-1.69714	0.089671	0.999394
TM4SF18	128.302	-1.06679	0.468829	-2.27544	0.0228798	0.754718
TM4SF20	6.76367	-0.108684	0.795732	-0.136583	0.89136	0.999394
TM6SF1	72.8179	-0.397006	0.425897	-0.932165	0.351251	0.999394
TM7SF2	208.19	0.376811	0.259237	1.45354	0.146074	0.999394
TM7SF3	471.342	0.0985142	0.187569	0.525216	0.599433	0.999394
TM9SF1	241.335	0.0553483	0.209541	0.264141	0.791672	0.999394
TM9SF2	786.753	-0.199278	0.295244	-0.674962	0.4997	0.999394
TM9SF3	1275.47	-0.215763	0.219379	-0.983519	0.325352	0.999394
TM9SF4	793.845	-0.108761	0.279144	-0.389622	0.696816	0.999394
TMA16	250.057	-0.67702	0.328699	-2.0597	0.0394277	0.867766
TMA7	1849.51	-0.381738	0.268227	-1.42319	0.15468	0.999394
TMBIM1	850.05	0.298882	0.459343	0.650672	0.515258	0.999394
TMBIM4	233.888	-0.263017	0.318683	-0.825324	0.409188	0.999394
TMBIM6	5989.01	0.0569804	0.186015	0.306322	0.759359	0.999394
TMC1	64.6786	0.240899	0.440647	0.546694	0.584589	0.999394
TMC2	195.427	0.111105	0.377259	0.294505	0.768372	0.999394
TMC3	4.71573	0.0910923	0.957603	0.0951253	0.924215	0.999394
TMC4	16.4977	1.23631	0.698718	1.7694	0.0768274	0.999394
TMC5	6.10217	-0.816292	0.814099	-1.00269	0.316009	0.999394
TMC6	102.537	-0.219217	0.411436	-0.532809	0.594165	0.999394
TMC7	242.432	-0.218385	0.273879	-0.797379	0.425231	0.999394
TMC8	37.2218	0.81876	0.561537	1.45807	0.144822	0.999394
TMCC1	1237.98	0.0864485	0.185705	0.465516	0.641562	0.999394
TMCC1-AS1	46.0568	0.261928	0.366175	0.715306	0.47442	0.999394
TMCC2	2283.7	-0.138672	0.16192	-0.856423	0.391764	0.999394
TMCC3	350.157	0.179882	0.327407	0.549413	0.582722	0.999394
TMCO1	1401.14	-0.0221522	0.216499	-0.10232	0.918502	0.999394
TMCO3	635.129	-0.10419	0.177248	-0.587822	0.556652	0.999394
TMCO4	34.4055	1.06307	0.533231	1.99364	0.0461917	0.898077
TMCO6	106.73	0.410507	0.351095	1.16922	0.242315	0.999394
TMED1	129.617	0.138508	0.33868	0.408963	0.682567	0.999394
TMED10	1266.05	0.121829	0.217084	0.561207	0.574656	0.999394
TMED10P1	290.692	-0.152996	0.298621	-0.512343	0.608411	0.999394
TMED2	897.737	0.0226097	0.180987	0.124924	0.900583	0.999394
TMED3	387.561	0.080888	0.240316	0.33659	0.736426	0.999394
TMED4	257.913	-0.184612	0.357146	-0.516911	0.605218	0.999394
TMED5	266.687	0.00080305	0.251703	0.00319046	0.997454	0.999501
TMED7	226.682	-0.0283406	0.286741	-0.098837	0.921268	0.999394
TMED8	140.882	0.23516	0.279208	0.84224	0.399653	0.999394
TMED9	478.043	-0.157364	0.234988	-0.66967	0.503068	0.999394
TMEFF2	263.239	-0.641389	0.269831	-2.377	0.017454	0.689065
TMEM100	29.3426	1.43723	0.785955	1.82864	0.0674529	0.980479
TMEM101	137.946	0.133554	0.270609	0.493533	0.621636	0.999394
TMEM104	176.414	0.381365	0.227139	1.679	0.0931529	0.999394
TMEM106A	74.1449	0.766799	0.384375	1.99493	0.0460511	0.898077
TMEM106B	452.903	-0.111379	0.344239	-0.323551	0.746278	0.999394
TMEM106C	572.292	0.183603	0.21674	0.847113	0.396932	0.999394
TMEM107	107.29	0.407775	0.289877	1.40672	0.159511	0.999394
TMEM108	216.997	0.478321	0.221167	2.16272	0.030563	0.819437
TMEM109	541.893	0.158824	0.180947	0.877742	0.380083	0.999394
TMEM11	264.738	-0.13299	0.246728	-0.539016	0.589876	0.999394
TMEM110	265.351	-0.0811089	0.199436	-0.406691	0.684235	0.999394
TMEM115	382.775	-0.106119	0.22204	-0.477927	0.632702	0.999394
TMEM116	104.34	0.70788	0.375026	1.88755	0.0590864	0.95238
TMEM117	40.9098	-0.631525	0.417366	-1.51312	0.130249	0.999394
TMEM119	37.6275	2.14447	0.8538	2.51168	0.0120158	0.591191
TMEM120A	280.615	0.0391133	0.232982	0.167881	0.866677	0.999394
TMEM120B	1436.16	0.0251036	0.24072	0.104285	0.916943	0.999394
TMEM121	41.8379	-0.120089	0.429858	-0.279369	0.779962	0.999394
TMEM123	424.931	0.210539	0.36249	0.580812	0.561367	0.999394
TMEM125	70.426	0.127853	0.455769	0.280521	0.779078	0.999394
TMEM126A	174.711	-0.270506	0.23488	-1.15168	0.249454	0.999394
TMEM126B	296.516	-0.34576	0.317057	-1.09053	0.275481	0.999394
TMEM127	800.156	-0.187728	0.169629	-1.1067	0.268425	0.999394
TMEM128	132.268	-0.168797	0.312822	-0.539594	0.589477	0.999394
TMEM129	751.303	0.06878	0.181076	0.379841	0.704063	0.999394
TMEM130	1218.05	-0.609614	0.305199	-1.99743	0.0457784	0.898077
TMEM131	732.368	-0.197739	0.246439	-0.802382	0.422332	0.999394
TMEM132A	995.684	0.0203487	0.201319	0.101077	0.919489	0.999394
TMEM132B	120.036	0.513792	0.475516	1.08049	0.279922	0.999394
TMEM132C	201.939	0.107007	0.450243	0.237666	0.81214	0.999394
TMEM132D	27.5324	1.13125	0.56189	2.0133	0.0440834	0.889894
TMEM132E	432.199	-0.197975	0.306373	-0.646187	0.518158	0.999394
TMEM133	28.8265	0.761209	0.565712	1.34558	0.178439	0.999394
TMEM134	153.276	-0.208625	0.224843	-0.92787	0.353475	0.999394
TMEM135	167.917	-0.365888	0.347921	-1.05164	0.292964	0.999394
TMEM136	382.435	-0.0114581	0.220151	-0.0520466	0.958492	0.999394
TMEM138	141.273	-0.0748322	0.241857	-0.309407	0.757012	0.999394
TMEM139	20.49	-0.307438	0.482811	-0.636768	0.524276	0.999394
TMEM140	88.3041	-0.480762	0.460696	-1.04356	0.296691	0.999394
TMEM141	266.216	-0.176549	0.327165	-0.539631	0.589451	0.999394
TMEM143	81.5808	-0.107024	0.38495	-0.278019	0.780998	0.999394
TMEM144	491.442	0.208157	0.435497	0.477975	0.632668	0.999394
TMEM145	1606.63	0.256227	0.378858	0.676316	0.49884	0.999394
TMEM147	338.276	0.0702069	0.232692	0.301717	0.762868	0.999394
TMEM14A	206.609	0.220436	0.30947	0.712302	0.476278	0.999394
TMEM14B	479.447	-0.0792548	0.186192	-0.425663	0.670354	0.999394
TMEM14C	625.186	-0.0891047	0.197321	-0.451573	0.651576	0.999394
TMEM14E	24.4567	0.266914	0.715044	0.373283	0.708938	0.999394
TMEM150A	102.516	0.174443	0.292869	0.595635	0.551419	0.999394
TMEM150B	231.771	0.461812	0.539586	0.855865	0.392073	0.999394
TMEM150C	29.2107	0.481284	0.516433	0.931939	0.351368	0.999394
TMEM151A	299.36	-0.0999546	0.242089	-0.412884	0.679692	0.999394
TMEM151B	4269.1	0.228771	0.19386	1.18008	0.237967	0.999394
TMEM156	11.0333	1.31885	0.833418	1.58246	0.113545	0.999394
TMEM158	60.7833	-0.0521396	0.407867	-0.127835	0.89828	0.999394
TMEM159	388.652	-0.213903	0.24284	-0.88084	0.378405	0.999394
TMEM160	149.711	-0.0942342	0.269384	-0.349813	0.726479	0.999394
TMEM161A	78.9787	0.460867	0.325871	1.41426	0.157284	0.999394
TMEM161B	253.284	-0.00885049	0.235501	-0.0375816	0.970021	0.999394
TMEM161B-AS1	388.873	-0.137527	0.270198	-0.508984	0.610763	0.999394
TMEM163	554.706	-0.109187	0.238627	-0.457564	0.647266	0.999394
TMEM164	140.022	0.252483	0.269296	0.937565	0.348468	0.999394
TMEM165	201.431	-0.174751	0.23157	-0.754633	0.450469	0.999394
TMEM167A	968.484	-0.134981	0.247518	-0.545339	0.58552	0.999394
TMEM167B	738.572	0.0168117	0.164875	0.101966	0.918783	0.999394
TMEM168	268.571	-0.15416	0.258727	-0.595839	0.551283	0.999394
TMEM169	175.679	-0.153328	0.233257	-0.657336	0.510965	0.999394
TMEM17	44.3742	-0.269479	0.40236	-0.669744	0.503021	0.999394
TMEM170A	37.3548	0.322319	0.43067	0.748413	0.454211	0.999394
TMEM170B	617.848	-0.117257	0.239638	-0.489307	0.624624	0.999394
TMEM173	60.6505	0.0823526	0.495051	0.166352	0.86788	0.999394
TMEM175	389.466	0.118989	0.278491	0.427265	0.669186	0.999394
TMEM176A	97.9523	0.958686	0.478393	2.00397	0.0450732	0.898077
TMEM176B	139.956	0.520505	0.582076	0.894222	0.371203	0.999394
TMEM177	66.6512	-0.184311	0.444219	-0.414911	0.678207	0.999394
TMEM178A	3813.15	0.156508	0.245445	0.637651	0.523701	0.999394
TMEM178B	293.259	-0.0810916	0.233472	-0.34733	0.728344	0.999394
TMEM179	342.466	-0.311301	0.282845	-1.10061	0.271068	0.999394
TMEM179B	164.699	0.289011	0.262888	1.09937	0.271606	0.999394
TMEM18	317.044	0.104261	0.204192	0.510601	0.609631	0.999394
TMEM180	464.506	0.170163	0.300742	0.565808	0.571524	0.999394
TMEM181	305.013	-0.379135	0.214622	-1.76652	0.0773085	0.999394
TMEM183A	1630.1	-0.30086	0.228879	-1.3145	0.18868	0.999394
TMEM183B	16.4956	0.404918	0.602388	0.672188	0.501464	0.999394
TMEM184A	216.483	-0.55967	0.295717	-1.89258	0.0584134	0.95238
TMEM184B	812.814	-0.0540834	0.204041	-0.265061	0.790962	0.999394
TMEM184C	204.889	0.108434	0.261917	0.414003	0.678872	0.999394
TMEM185A	282.311	-0.129738	0.253571	-0.511644	0.6089	0.999394
TMEM185B	202.906	0.0656333	0.246041	0.266758	0.789656	0.999394
TMEM186	117.463	-0.0408684	0.270459	-0.151108	0.879891	0.999394
TMEM187	46.278	-0.292829	0.337584	-0.867427	0.385708	0.999394
TMEM189	217.426	0.0568087	0.216653	0.26221	0.79316	0.999394
TMEM19	454.016	-0.215141	0.275663	-0.780449	0.435126	0.999394
TMEM192	695.698	-0.0863831	0.192045	-0.449806	0.652851	0.999394
TMEM194A	162.239	0.307189	0.353596	0.868756	0.384981	0.999394
TMEM194B	80.839	-0.704613	0.360784	-1.953	0.0508192	0.937295
TMEM196	4.71123	-0.703533	1.08694	-0.647259	0.517464	0.999394
TMEM198	169.91	-0.108062	0.240791	-0.448776	0.653593	0.999394
TMEM198B	195.251	0.437178	0.23601	1.85237	0.063973	0.965433
TMEM199	168.744	0.117887	0.265011	0.444839	0.656436	0.999394
TMEM2	668.512	-0.231814	0.315584	-0.734555	0.462611	0.999394
TMEM200A	6.10249	0.890832	1.00689	0.884734	0.3763	0.999394
TMEM200B	543.991	-0.150785	0.263875	-0.571427	0.56771	0.999394
TMEM200C	30.2593	0.194467	0.529138	0.367517	0.713233	0.999394
TMEM201	263.425	0.26395	0.246507	1.07076	0.284279	0.999394
TMEM203	439.321	-0.117971	0.189667	-0.621993	0.533947	0.999394
TMEM204	144.938	-0.311904	0.409126	-0.762366	0.445842	0.999394
TMEM205	513.976	0.0214614	0.18554	0.11567	0.907914	0.999394
TMEM206	115.285	-0.179917	0.307994	-0.584157	0.559114	0.999394
TMEM208	176.51	0.00652134	0.248465	0.0262465	0.979061	0.999394
TMEM209	100.095	0.0600696	0.428014	0.140345	0.888387	0.999394
TMEM214	445.397	0.141619	0.209846	0.674869	0.499759	0.999394
TMEM216	182.695	-0.381303	0.322707	-1.18158	0.237373	0.999394
TMEM217	9.54679	-1.02564	0.678056	-1.51263	0.130375	0.999394
TMEM218	162.535	0.0150407	0.230122	0.0653595	0.947888	0.999394
TMEM219	1119.11	-0.152456	0.2121	-0.718793	0.472268	0.999394
TMEM220	74.3556	0.0877635	0.277199	0.316608	0.751541	0.999394
TMEM221	30.3224	0.6474	0.497794	1.30054	0.193417	0.999394
TMEM222	742.713	-0.0152857	0.200435	-0.0762625	0.93921	0.999394
TMEM223	154.276	-0.330539	0.250506	-1.31949	0.187006	0.999394
TMEM229A	87.9464	-0.545162	0.3058	-1.78274	0.0746289	0.994081
TMEM229B	845.156	0.194212	0.243885	0.796324	0.425844	0.999394
TMEM230	767.435	0.0336415	0.251375	0.13383	0.893537	0.999394
TMEM231	192.102	0.333861	0.249396	1.33868	0.180676	0.999394
TMEM232	13.1437	-0.0411243	0.647168	-0.0635451	0.949332	0.999394
TMEM234	79.0029	-0.233834	0.275485	-0.84881	0.395987	0.999394
TMEM235	65.8223	0.0949818	0.597808	0.158884	0.873761	0.999394
TMEM236	5.26362	-0.997418	0.992904	-1.00455	0.315116	0.999394
TMEM237	449.463	-0.0350777	0.221148	-0.158617	0.873971	0.999394
TMEM238	3.46067	-0.996546	1.04162	-0.956728	0.338705	0.999394
TMEM240	226.495	0.0715039	0.213729	0.334555	0.737961	0.999394
TMEM241	27.2413	-0.319576	0.46224	-0.691364	0.489337	0.999394
TMEM242	382.721	-0.205736	0.24147	-0.852013	0.394207	0.999394
TMEM243	95.6383	-0.292191	0.377346	-0.77433	0.438736	0.999394
TMEM245	2486.47	-0.204607	0.193405	-1.05792	0.290092	0.999394
TMEM246	1615.71	-0.099648	0.193005	-0.516297	0.605647	0.999394
TMEM248	930.554	0.00732843	0.182052	0.0402547	0.96789	0.999394
TMEM249	44.4923	0.103819	0.535566	0.193849	0.846294	0.999394
TMEM25	887.712	-0.013827	0.188931	-0.0731855	0.941659	0.999394
TMEM251	100.391	0.0257077	0.291254	0.0882655	0.929666	0.999394
TMEM253	13.6237	-0.162197	0.59246	-0.273768	0.784263	0.999394
TMEM254	304.347	0.093343	0.197195	0.473353	0.635961	0.999394
TMEM254-AS1	181.179	0.530766	0.207416	2.55895	0.010499	0.555428
TMEM255A	74.2657	1.1093	0.371622	2.98503	0.00283554	0.312762
TMEM255B	12.8266	0.283791	0.644808	0.440116	0.659853	0.999394
TMEM256	194.791	0.213664	0.260907	0.818927	0.412828	0.999394
TMEM257	23.059	-0.376562	0.484607	-0.777047	0.437131	0.999394
TMEM258	280.573	-0.12198	0.240188	-0.507852	0.611557	0.999394
TMEM259	1198.47	0.267266	0.222955	1.19875	0.230626	0.999394
TMEM260	315.823	0.251601	0.256179	0.982128	0.326037	0.999394
TMEM261	552.162	-0.304022	0.20957	-1.45069	0.146866	0.999394
TMEM30A	1901.96	-0.145311	0.303899	-0.478154	0.63254	0.999394
TMEM31	12.2836	-0.298456	0.737042	-0.404938	0.685523	0.999394
TMEM33	352.08	-0.233228	0.232029	-1.00517	0.314816	0.999394
TMEM35	455.481	0.0453028	0.364613	0.124249	0.901118	0.999394
TMEM37	10.9345	-0.899075	0.70469	-1.27585	0.20201	0.999394
TMEM38A	183.771	-0.650718	0.301946	-2.15508	0.0311556	0.822681
TMEM38B	94.4244	-0.135104	0.289446	-0.466767	0.640666	0.999394
TMEM39A	254.809	-0.186656	0.221454	-0.842865	0.399304	0.999394
TMEM39B	166.012	0.110495	0.268305	0.411828	0.680466	0.999394
TMEM41A	316.34	-0.0268524	0.250121	-0.107358	0.914505	0.999394
TMEM41B	372.708	-0.054693	0.220578	-0.247953	0.804171	0.999394
TMEM42	131.416	-0.0346265	0.280071	-0.123634	0.901605	0.999394
TMEM43	478.681	-0.277535	0.268603	-1.03326	0.301484	0.999394
TMEM44	27.6788	-0.0714808	0.446194	-0.160201	0.872722	0.999394
TMEM44-AS1	20.8444	0.807418	0.487737	1.65544	0.0978362	0.999394
TMEM45A	15.3312	0.691219	0.813123	0.850078	0.395282	0.999394
TMEM45B	38.2009	-0.00712165	0.353146	-0.0201663	0.983911	0.999394
TMEM47	169.279	0.94803	0.368377	2.57354	0.0100665	0.542757
TMEM5	118.14	-0.162832	0.259472	-0.627553	0.530297	0.999394
TMEM50A	779.722	-0.137436	0.285498	-0.48139	0.630239	0.999394
TMEM50B	973.295	0.0848184	0.195353	0.43418	0.664158	0.999394
TMEM51	493.78	-0.249781	0.201753	-1.23805	0.215697	0.999394
TMEM51-AS1	747.89	-0.303226	0.301159	-1.00686	0.314001	0.999394
TMEM52	31.3635	1.22656	0.708555	1.73107	0.0834393	0.999394
TMEM53	47.4486	0.155684	0.362851	0.429057	0.667882	0.999394
TMEM54	149.761	0.221266	0.314143	0.704349	0.481216	0.999394
TMEM55A	218.237	-0.0720323	0.297842	-0.241847	0.808898	0.999394
TMEM55B	487.884	-0.213051	0.17924	-1.18864	0.234583	0.999394
TMEM56	533.83	-0.191048	0.264755	-0.721602	0.470539	0.999394
TMEM57	1586.72	-0.227714	0.159297	-1.4295	0.152862	0.999394
TMEM59	1300	-0.000722848	0.24635	-0.00293424	0.997659	0.999501
TMEM59L	2339.92	-0.159543	0.189935	-0.839984	0.400917	0.999394
TMEM60	107.611	-0.232037	0.29997	-0.773534	0.439207	0.999394
TMEM61	41.8955	-0.518433	0.464986	-1.11494	0.264875	0.999394
TMEM62	345.554	-0.367979	0.196641	-1.87132	0.0613002	0.956986
TMEM63A	140.412	-0.0602736	0.455984	-0.132184	0.894839	0.999394
TMEM63B	505.255	0.0506082	0.275694	0.183566	0.854354	0.999394
TMEM63C	946.696	-0.138103	0.301359	-0.458266	0.646761	0.999394
TMEM64	91.0074	-0.38479	0.409411	-0.939863	0.347288	0.999394
TMEM65	147.332	0.167541	0.301033	0.556553	0.577833	0.999394
TMEM66	2868.29	-0.14292	0.241176	-0.592599	0.55345	0.999394
TMEM67	59.1006	-0.376749	0.507634	-0.742167	0.457986	0.999394
TMEM68	123.143	-0.0955298	0.280522	-0.340544	0.733447	0.999394
TMEM69	157.879	-0.015719	0.292913	-0.0536643	0.957203	0.999394
TMEM70	200.843	-0.10316	0.364011	-0.283399	0.776871	0.999394
TMEM72-AS1	63.169	-0.49318	0.30637	-1.60975	0.107451	0.999394
TMEM74	410.564	0.499957	0.311638	1.60429	0.108651	0.999394
TMEM74B	46.9982	-0.351792	0.430897	-0.816419	0.41426	0.999394
TMEM79	73.6506	0.362936	0.292528	1.24069	0.214721	0.999394
TMEM80	168.599	-0.0629968	0.270894	-0.232552	0.816109	0.999394
TMEM81	273.337	0.1511	0.304423	0.496348	0.619649	0.999394
TMEM86A	51.9207	0.174768	0.378105	0.46222	0.643923	0.999394
TMEM86B	124.72	0.65675	0.397404	1.6526	0.0984127	0.999394
TMEM87A	875.065	-0.138567	0.177815	-0.779276	0.435817	0.999394
TMEM87B	124.55	-0.39812	0.478823	-0.831456	0.405716	0.999394
TMEM88	29.935	0.294623	0.487716	0.604087	0.545786	0.999394
TMEM88B	9.92935	-0.421405	0.684219	-0.615892	0.537966	0.999394
TMEM8A	233.317	0.109712	0.263884	0.415759	0.677587	0.999394
TMEM8B	356.612	0.167932	0.255747	0.656631	0.511418	0.999394
TMEM9	880.712	0.00454121	0.165953	0.0273644	0.978169	0.999394
TMEM91	92.3765	0.4424	0.456607	0.968887	0.332601	0.999394
TMEM97	298.832	0.148962	0.244406	0.609486	0.542202	0.999394
TMEM98	276.72	-0.261872	0.293626	-0.891856	0.37247	0.999394
TMEM99	55.7378	0.235012	0.398946	0.589084	0.555805	0.999394
TMEM9B	695.94	-0.292962	0.200987	-1.45762	0.144946	0.999394
TMEM9B-AS1	15.6158	0.412654	0.564835	0.730574	0.465039	0.999394
TMF1	1047.72	0.0235071	0.222177	0.105804	0.915738	0.999394
TMIE	246.768	0.249824	0.323244	0.772865	0.439602	0.999394
TMLHE	232.138	0.334097	0.25065	1.33292	0.182558	0.999394
TMOD1	1252.23	0.189163	0.228081	0.829367	0.406897	0.999394
TMOD2	3727.7	0.231268	0.169399	1.36523	0.172182	0.999394
TMOD3	292.208	0.358299	0.287333	1.24698	0.212405	0.999394
TMPO	637.266	-0.140703	0.181815	-0.773879	0.439002	0.999394
TMPPE	31.9008	-0.208964	0.42539	-0.49123	0.623264	0.999394
TMPRSS3	24.1453	0.312164	0.783676	0.398333	0.690385	0.999394
TMPRSS5	61.2242	0.185765	0.341547	0.543893	0.586515	0.999394
TMPRSS9	12.4973	0.0116669	0.66266	0.0176062	0.985953	0.999394
TMSB10	2919.36	-0.0800745	0.29094	-0.275227	0.783142	0.999394
TMSB15B	26.8469	0.0100246	0.479277	0.020916	0.983313	0.999394
TMSB4X	15735	-0.426647	0.296256	-1.44013	0.149832	0.999394
TMTC1	162.532	-0.00948951	0.4459	-0.0212817	0.983021	0.999394
TMTC2	269.636	-0.146928	0.261599	-0.561654	0.574352	0.999394
TMTC3	320.596	-0.102123	0.282893	-0.360996	0.718103	0.999394
TMTC4	225.533	-0.483682	0.307829	-1.57127	0.11612	0.999394
TMUB1	220.158	0.272976	0.283928	0.961426	0.336338	0.999394
TMUB2	525.892	-0.065558	0.181089	-0.36202	0.717337	0.999394
TMX1	179.002	0.0907884	0.252335	0.359794	0.719001	0.999394
TMX2	1353.99	-0.056271	0.169668	-0.331653	0.740151	0.999394
TMX3	659.886	0.086423	0.318131	0.271659	0.785885	0.999394
TMX4	1392.14	-0.0406059	0.269358	-0.150751	0.880172	0.999394
TNFAIP1	709.676	-0.0450041	0.169013	-0.266276	0.790026	0.999394
TNFAIP2	79.0516	-0.453589	0.349777	-1.2968	0.194701	0.999394
TNFAIP3	33.2605	0.142029	0.481227	0.29514	0.767887	0.999394
TNFAIP8	24.6377	0.516592	0.568226	0.909132	0.363281	0.999394
TNFAIP8L1	705.671	-0.0794423	0.274405	-0.289508	0.772193	0.999394
TNFAIP8L2	17.815	1.55493	0.764548	2.0338	0.0419722	0.879876
TNFAIP8L3	34.9508	0.575913	0.526668	1.0935	0.274173	0.999394
TNFRSF10B	134.846	0.194948	0.406508	0.479566	0.631536	0.999394
TNFRSF10D	42.1574	-0.123625	0.511117	-0.241873	0.808878	0.999394
TNFRSF11B	65.3741	1.35762	0.7235	1.87646	0.0605926	0.954586
TNFRSF12A	18.9238	-0.309185	0.613164	-0.504245	0.614089	0.999394
TNFRSF14	111.675	-0.572254	0.29209	-1.95917	0.0500924	0.929989
TNFRSF19	45.1829	-0.0628847	0.424715	-0.148063	0.882293	0.999394
TNFRSF1A	306.692	0.0740266	0.591429	0.125166	0.900392	0.999394
TNFRSF1B	181.141	0.467801	0.480355	0.973865	0.330124	0.999394
TNFRSF21	361.813	-0.266874	0.268263	-0.994824	0.319822	0.999394
TNFRSF25	1299.28	-0.160584	0.274312	-0.585407	0.558274	0.999394
TNFRSF6B	202.002	-0.252103	0.318619	-0.791238	0.428805	0.999394
TNFRSF9	3.82151	-0.54567	1.06454	-0.51259	0.608238	0.999394
TNFSF10	129.116	-1.31522	0.450454	-2.91978	0.00350282	0.337136
TNFSF12	793.812	-0.000307433	0.197631	-0.0015556	0.998759	0.999715
TNFSF13	363.154	0.38662	0.515853	0.749477	0.45357	0.999394
TNFSF13B	67.6609	0.734055	0.454376	1.61552	0.106197	0.999394
TNFSF14	10.8624	-0.419998	0.759957	-0.55266	0.580496	0.999394
TNFSF15	12.6645	0.204492	0.913409	0.223878	0.822852	0.999394
TNFSF4	52.2762	0.0636817	0.435549	0.14621	0.883755	0.999394
TNFSF8	11.0474	2.28133	0.860328	2.6517	0.00800876	0.491476
TNFSF9	51.3043	-0.637746	0.414554	-1.53839	0.123953	0.999394
TNIK	935.61	0.354187	0.214581	1.6506	0.0988211	0.999394
TNIP1	898.022	0.214656	0.151476	1.4171	0.156454	0.999394
TNIP2	115.624	-0.111053	0.403702	-0.275085	0.783251	0.999394
TNK1	211.588	0.248577	0.375117	0.662665	0.507545	0.999394
TNK2	2191.05	0.207947	0.252757	0.822713	0.410671	0.999394
TNKS	1237.81	0.144021	0.222555	0.647126	0.51755	0.999394
TNKS1BP1	555.565	-0.0464367	0.242807	-0.191249	0.84833	0.999394
TNKS2	802.179	0.137988	0.203652	0.677564	0.498048	0.999394
TNNC1	49.9057	0.164252	0.470256	0.349281	0.726878	0.999394
TNNC2	17.8318	0.834963	0.650724	1.28313	0.199447	0.999394
TNNT1	25.1657	-1.01952	0.661094	-1.54217	0.123032	0.999394
TNPO1	1053.09	-0.139828	0.158725	-0.880947	0.378346	0.999394
TNPO2	2930.1	0.210654	0.190755	1.10432	0.269456	0.999394
TNPO3	1607.13	0.0301494	0.213649	0.141117	0.887778	0.999394
TNR	253.543	1.22032	0.427332	2.85567	0.00429459	0.380335
TNRC18	2206.67	-0.061211	0.208661	-0.293351	0.769254	0.999394
TNRC18P1	18.8764	-0.27695	0.623316	-0.444318	0.656813	0.999394
TNRC6A	7879.22	-0.0252891	0.225745	-0.112025	0.910804	0.999394
TNRC6B	8113.89	0.0291123	0.278985	0.104351	0.916891	0.999394
TNRC6C	7119.56	0.0943132	0.251857	0.374471	0.708054	0.999394
TNRC6C-AS1	130.643	0.193706	0.340498	0.56889	0.569431	0.999394
TNS1	1283.42	0.5083	0.34483	1.47406	0.140465	0.999394
TNS3	3215.2	0.692889	0.262623	2.63834	0.00833132	0.50394
TNXB	1276.18	0.605344	0.259546	2.33232	0.0196839	0.720376
TOB1	418.213	-0.320471	0.187605	-1.70822	0.0875961	0.999394
TOB1-AS1	62.8529	0.532402	0.383698	1.38755	0.165273	0.999394
TOB2	4783.72	0.508623	0.240733	2.1128	0.0346175	0.844179
TOB2P1	43.4731	0.216104	0.548141	0.394248	0.693398	0.999394
TOE1	125.475	0.0291201	0.27574	0.105607	0.915894	0.999394
TOLLIP	1771.05	0.0487784	0.163971	0.297482	0.766099	0.999394
TOLLIP-AS1	34.211	-0.755544	0.406748	-1.85752	0.0632368	0.965433
TOM1	423.977	0.181788	0.222748	0.816114	0.414435	0.999394
TOM1L1	157.084	0.0283302	0.278244	0.101818	0.918901	0.999394
TOM1L2	1769.38	0.00537605	0.17758	0.030274	0.975849	0.999394
TOMM20	2194.49	-0.311528	0.238417	-1.30665	0.191331	0.999394
TOMM22	573.167	-0.325638	0.211576	-1.53911	0.123778	0.999394
TOMM34	156.504	-0.0146463	0.241665	-0.0606059	0.951673	0.999394
TOMM40	473.461	-0.324914	0.190977	-1.70133	0.088881	0.999394
TOMM40L	347.06	-0.0145578	0.257296	-0.05658	0.95488	0.999394
TOMM5	400.78	-0.00744059	0.230633	-0.0322616	0.974263	0.999394
TOMM6	589.596	0.0393784	0.211521	0.186167	0.852314	0.999394
TOMM7	3359.95	-0.140899	0.331109	-0.425537	0.670446	0.999394
TOMM70A	1008.09	-0.0266983	0.248471	-0.107451	0.914431	0.999394
TONSL	64.1187	0.107735	0.361134	0.298325	0.765455	0.999394
TOP1	5545.75	-0.16055	0.253266	-0.633917	0.526135	0.999394
TOP1MT	55.5615	0.259131	0.39966	0.648379	0.51674	0.999394
TOP2A	6.02394	-0.25056	0.915569	-0.273666	0.784341	0.999394
TOP2B	2911.8	-0.0763318	0.232776	-0.327919	0.742973	0.999394
TOP3A	305.79	-0.00887039	0.207968	-0.0426527	0.965978	0.999394
TOP3B	209.315	0.118723	0.282971	0.419559	0.674807	0.999394
TOPBP1	331.18	-0.133764	0.262368	-0.509833	0.610168	0.999394
TOPORS	2165.23	-0.0268682	0.305883	-0.0878382	0.930005	0.999394
TOPORS-AS1	47.2899	-0.168218	0.370478	-0.454057	0.649787	0.999394
TOR1A	338.81	-0.2539	0.212756	-1.19339	0.232718	0.999394
TOR1AIP1	587.778	0.275581	0.221891	1.24196	0.21425	0.999394
TOR1AIP2	715.556	-0.0628539	0.166926	-0.376537	0.706518	0.999394
TOR1B	394.095	-0.147323	0.244866	-0.601645	0.547411	0.999394
TOR2A	195.31	-0.148342	0.255188	-0.581303	0.561036	0.999394
TOR3A	113.314	-0.0897317	0.300055	-0.299051	0.764901	0.999394
TOR4A	23.0245	0.156165	0.710173	0.219898	0.825951	0.999394
TOX	112.386	0.770621	0.355714	2.16641	0.0302801	0.816306
TOX2	43.8677	0.794336	0.530754	1.49662	0.134493	0.999394
TOX3	23.0009	0.0589491	0.55325	0.10655	0.915146	0.999394
TP53	99.4943	0.13825	0.353995	0.390543	0.696135	0.999394
TP53AIP1	14.0236	-0.450589	0.776058	-0.580613	0.561501	0.999394
TP53BP1	961.18	0.158487	0.208518	0.760061	0.447218	0.999394
TP53BP2	680.144	0.689621	0.224426	3.07282	0.00212045	0.284462
TP53I11	1144.55	0.207744	0.264281	0.786071	0.431826	0.999394
TP53I13	70.4845	0.436413	0.326451	1.33684	0.181275	0.999394
TP53I3	32.6879	0.0861227	0.425355	0.202472	0.839547	0.999394
TP53INP1	543.652	0.242888	0.323298	0.751281	0.452483	0.999394
TP53INP2	7623.18	-0.803515	0.279581	-2.874	0.00405308	0.364852
TP53RK	163.619	0.0503349	0.285116	0.176542	0.859868	0.999394
TP53TG1	71.2755	-0.204588	0.296631	-0.689704	0.490381	0.999394
TP53TG5	23.1835	-0.277704	0.534123	-0.519925	0.603116	0.999394
TP73	265.261	-0.0424414	0.343747	-0.123467	0.901737	0.999394
TP73-AS1	452.971	0.0212634	0.255909	0.0830897	0.93378	0.999394
TPCN1	2319.78	0.0561315	0.26428	0.212394	0.8318	0.999394
TPCN2	248.875	0.14697	0.287278	0.511595	0.608935	0.999394
TPD52	1102.63	-0.343429	0.226111	-1.51885	0.1288	0.999394
TPD52L1	163.063	0.353436	0.388581	0.909555	0.363057	0.999394
TPD52L2	1729.18	0.242246	0.250972	0.965234	0.334428	0.999394
TPGS1	44.0978	-0.047294	0.404687	-0.116866	0.906967	0.999394
TPGS2	593.786	0.0731434	0.265819	0.275162	0.783192	0.999394
TPH1	10.2985	-1.01678	0.852201	-1.19312	0.232822	0.999394
TPI1	4846.1	-0.107182	0.224474	-0.477482	0.633019	0.999394
TPK1	54.288	-0.0144667	0.33959	-0.0426006	0.96602	0.999394
TPM1	1642.47	-0.444357	0.280364	-1.58493	0.112983	0.999394
TPM2	1324.56	1.03888	0.51727	2.00839	0.0446021	0.89475
TPM3	2289.34	-0.139906	0.188621	-0.741733	0.458249	0.999394
TPM3P9	160.886	0.0156244	0.274126	0.0569971	0.954547	0.999394
TPM4	4457.14	-0.44136	0.229498	-1.92316	0.0544602	0.948473
TPMT	707.909	-0.015206	0.229578	-0.0662346	0.947191	0.999394
TPP1	1217.06	0.333186	0.246261	1.35298	0.176062	0.999394
TPP2	890.641	-0.252852	0.220428	-1.14709	0.251344	0.999394
TPPP	3096.53	0.138693	0.19224	0.721459	0.470627	0.999394
TPPP3	357.387	0.465816	0.270481	1.72218	0.0850374	0.999394
TPR	3457.58	0.00831253	0.205463	0.0404576	0.967728	0.999394
TPRA1	332.831	0.20025	0.247997	0.807468	0.419397	0.999394
TPRG1L	1075.01	0.227486	0.178613	1.27363	0.202795	0.999394
TPRKB	157.252	-0.0698951	0.342191	-0.204258	0.838152	0.999394
TPRN	1226.12	-0.0659517	0.194792	-0.338575	0.73493	0.999394
TPST1	328.773	-0.189224	0.252577	-0.749173	0.453753	0.999394
TPST2	182.981	-0.12403	0.224126	-0.553396	0.579992	0.999394
TPT1	19793.8	-0.0397352	0.271543	-0.146331	0.88366	0.999394
TPT1-AS1	150.359	-0.0251307	0.287669	-0.0873596	0.930386	0.999394
TPTE2P1	4796.02	-0.0258424	0.379703	-0.0680595	0.945738	0.999394
TPTE2P5	108.178	0.0937322	0.319563	0.293313	0.769283	0.999394
TPTEP1	10.9755	0.15623	0.705914	0.221316	0.824847	0.999394
TPX2	46.0662	-0.217069	0.388541	-0.558677	0.576382	0.999394
TRA2A	1867.46	-0.0170267	0.187638	-0.0907423	0.927697	0.999394
TRA2B	1917.13	0.0655087	0.213747	0.306478	0.759241	0.999394
TRABD	307.782	0.324811	0.259168	1.25328	0.210103	0.999394
TRABD2A	14.4862	0.988765	0.633175	1.5616	0.118383	0.999394
TRABD2B	34.2344	-0.406145	0.700289	-0.579968	0.561936	0.999394
TRADD	40.0305	-0.7793	0.445731	-1.74836	0.080401	0.999394
TRAF1	130.441	0.0999374	0.284507	0.351266	0.725389	0.999394
TRAF2	208.398	0.179253	0.224025	0.800144	0.423627	0.999394
TRAF3	439.132	0.269703	0.198827	1.35647	0.17495	0.999394
TRAF3IP1	1585.44	-0.21924	0.312549	-0.70146	0.483016	0.999394
TRAF3IP2	784.701	0.252939	0.389983	0.64859	0.516603	0.999394
TRAF3IP2-AS1	697.377	0.0939868	0.239849	0.391859	0.695163	0.999394
TRAF4	192.064	0.31813	0.305445	1.04153	0.29763	0.999394
TRAF5	37.156	-0.763066	0.46668	-1.63509	0.102029	0.999394
TRAF6	398.317	-0.0389591	0.242499	-0.160657	0.872364	0.999394
TRAF7	1164.44	0.0306198	0.218537	0.140113	0.888571	0.999394
TRAFD1	299.572	0.11496	0.212478	0.541044	0.588477	0.999394
TRAIP	18.1168	-0.0224566	0.575437	-0.0390253	0.96887	0.999394
TRAK1	2468.59	-0.103032	0.181109	-0.568896	0.569427	0.999394
TRAK2	2526.48	-0.734048	0.280362	-2.61822	0.00883904	0.514759
TRAM1	390.908	-0.302261	0.308231	-0.980632	0.326774	0.999394
TRAM1L1	63.7975	-0.290963	0.396284	-0.734229	0.462809	0.999394
TRAM2	135.834	0.455867	0.357103	1.27657	0.201754	0.999394
TRAM2-AS1	110.368	-0.240241	0.305553	-0.786252	0.43172	0.999394
TRANK1	1859.38	-0.0971252	0.429259	-0.226262	0.820997	0.999394
TRAP1	648.644	0.162499	0.250634	0.648351	0.516758	0.999394
TRAPPC1	521.629	0.00368903	0.179564	0.0205443	0.983609	0.999394
TRAPPC10	180.676	0.048974	0.372018	0.131644	0.895266	0.999394
TRAPPC11	445.001	-0.234888	0.351208	-0.6688	0.503623	0.999394
TRAPPC12	329.319	-0.324531	0.203333	-1.59606	0.110476	0.999394
TRAPPC13	210.981	-0.0609102	0.247743	-0.24586	0.805791	0.999394
TRAPPC2	579.212	-0.02938	0.225548	-0.130261	0.89636	0.999394
TRAPPC2L	532.071	0.0693169	0.20479	0.338477	0.735004	0.999394
TRAPPC2P1	75.6947	-0.121969	0.316051	-0.385915	0.69956	0.999394
TRAPPC3	732.068	-0.0659026	0.158246	-0.416456	0.677077	0.999394
TRAPPC4	340.36	-0.157484	0.249315	-0.631666	0.527605	0.999394
TRAPPC5	337.816	-0.238867	0.223919	-1.06676	0.286081	0.999394
TRAPPC6A	74.6092	-0.267173	0.349981	-0.763393	0.445229	0.999394
TRAPPC6B	1025.88	-0.168625	0.206256	-0.817551	0.413613	0.999394
TRAPPC8	487.442	-0.0149252	0.229838	-0.0649378	0.948224	0.999394
TRAPPC9	517.115	-0.133354	0.188775	-0.706418	0.479929	0.999394
TRDMT1	236.705	-0.210827	0.253101	-0.832974	0.404859	0.999394
TRDN	432.865	-0.0084121	0.492122	-0.0170935	0.986362	0.999394
TREM2	44.4754	1.55916	0.695887	2.24054	0.0250562	0.770559
TRERF1	301.322	0.122011	0.215955	0.564984	0.572085	0.999394
TREX1	241.355	0.0076477	0.343199	0.0222836	0.982222	0.999394
TRG-AS1	36.4973	0.10721	0.568956	0.188433	0.850537	0.999394
TRH	11.4027	-0.0190985	0.9195	-0.0207706	0.983429	0.999394
TRHDE	367.611	0.315709	0.340793	0.926395	0.354241	0.999394
TRHDE-AS1	1647.75	-0.0131515	0.26387	-0.049841	0.960249	0.999394
TRIAP1	175.579	-0.170699	0.317076	-0.538353	0.590333	0.999394
TRIB1	218.742	-0.122277	0.32641	-0.374613	0.707948	0.999394
TRIB2	779.222	0.0615174	0.206065	0.298534	0.765296	0.999394
TRIB3	142.749	-0.201306	0.27591	-0.729607	0.46563	0.999394
TRIL	1192.11	0.343089	0.339719	1.00992	0.312532	0.999394
TRIM11	928.24	0.510948	0.240535	2.12421	0.0336523	0.841829
TRIM13	1484.95	0.107119	0.236771	0.452418	0.650968	0.999394
TRIM14	67.8811	0.669747	0.338469	1.97875	0.0478438	0.91268
TRIM16	90.4564	-0.203377	0.266071	-0.76437	0.444647	0.999394
TRIM16L	88.7396	0.569914	0.336888	1.6917	0.0907033	0.999394
TRIM17	328.081	0.660999	0.314455	2.10205	0.035549	0.846508
TRIM2	3906.79	-0.154349	0.184851	-0.834995	0.403721	0.999394
TRIM21	44.4141	0.590253	0.456305	1.29355	0.195821	0.999394
TRIM22	107.085	0.115298	0.654383	0.176194	0.860142	0.999394
TRIM23	483.456	0.0574387	0.259444	0.221392	0.824787	0.999394
TRIM24	489.771	-0.185014	0.225461	-0.820604	0.411872	0.999394
TRIM25	886.759	0.21139	0.240001	0.880787	0.378433	0.999394
TRIM26	677.396	-0.147362	0.210769	-0.699164	0.484449	0.999394
TRIM27	609.342	-0.0375124	0.188904	-0.198579	0.842592	0.999394
TRIM28	1833.67	0.346155	0.170959	2.02479	0.0428893	0.880459
TRIM29	30.7408	0.115593	0.579947	0.199316	0.842015	0.999394
TRIM3	814.146	-0.0401058	0.201841	-0.1987	0.842497	0.999394
TRIM32	388.774	-0.0407706	0.305821	-0.133315	0.893944	0.999394
TRIM33	2668.23	-0.137358	0.2431	-0.565028	0.572055	0.999394
TRIM34	16.9403	0.461676	0.673847	0.685135	0.493259	0.999394
TRIM35	203.352	-0.0968665	0.250604	-0.386532	0.699103	0.999394
TRIM36	14.1922	1.04139	0.76879	1.35458	0.175551	0.999394
TRIM37	1153.44	-0.141414	0.275048	-0.514144	0.607151	0.999394
TRIM38	105.452	0.496911	0.455819	1.09015	0.275647	0.999394
TRIM39	323.453	0.271361	0.185848	1.46013	0.144255	0.999394
TRIM4	406.885	0.382044	0.209136	1.82677	0.0677339	0.980782
TRIM41	1416.71	-0.363004	0.249705	-1.45373	0.146021	0.999394
TRIM44	7730.71	-0.348547	0.201453	-1.73016	0.0836012	0.999394
TRIM45	50.4796	-0.294934	0.474316	-0.621809	0.534067	0.999394
TRIM46	318.339	0.161247	0.247078	0.652618	0.514003	0.999394
TRIM47	315.118	-0.133385	0.303654	-0.439265	0.660469	0.999394
TRIM5	30.9685	0.374128	0.647303	0.577981	0.563277	0.999394
TRIM52	511.704	-0.148948	0.19508	-0.763523	0.445152	0.999394
TRIM52-AS1	329.81	-0.0269225	0.305175	-0.0882198	0.929702	0.999394
TRIM55	84.3652	-0.045124	0.422195	-0.106879	0.914885	0.999394
TRIM56	167.952	0.450877	0.269777	1.6713	0.0946625	0.999394
TRIM58	70.1476	-1.48649	1.19913	-1.23964	0.215109	0.999394
TRIM59	38.778	0.630514	0.47962	1.31461	0.18864	0.999394
TRIM6	6.36197	0.133228	0.924478	0.144111	0.885413	0.999394
TRIM61	17.789	0.721818	0.553961	1.30301	0.19257	0.999394
TRIM62	300.37	-0.347546	0.210425	-1.65164	0.0986078	0.999394
TRIM65	588.067	0.0635299	0.221559	0.28674	0.774311	0.999394
TRIM66	288.02	-0.198239	0.304473	-0.65109	0.514988	0.999394
TRIM67	491.096	0.320717	0.301822	1.0626	0.287962	0.999394
TRIM68	245.628	0.0474172	0.231871	0.204498	0.837964	0.999394
TRIM69	96.7314	0.105787	0.388144	0.272545	0.785203	0.999394
TRIM7	733.9	-0.12964	0.307928	-0.421006	0.673751	0.999394
TRIM72	88.4707	-0.131508	0.325884	-0.403542	0.686549	0.999394
TRIM74	78.8404	-0.307214	0.430615	-0.71343	0.47558	0.999394
TRIM8	1656.68	0.0876257	0.201426	0.435027	0.663543	0.999394
TRIM9	3197.94	-0.255794	0.275789	-0.927499	0.353668	0.999394
TRIO	1951.65	0.184636	0.215398	0.857187	0.391342	0.999394
TRIOBP	330.862	0.19285	0.244622	0.788358	0.430487	0.999394
TRIP10	197.749	0.0646869	0.415408	0.155719	0.876255	0.999394
TRIP11	1483	0.142612	0.292711	0.487212	0.626108	0.999394
TRIP12	1433.1	0.0971194	0.181243	0.535853	0.59206	0.999394
TRIP13	12.4189	-0.257614	0.611858	-0.421036	0.673729	0.999394
TRIP4	284.347	-0.0391879	0.206542	-0.189734	0.849518	0.999394
TRIP6	290.111	0.407443	0.278648	1.46221	0.143682	0.999394
TRIQK	421.911	0.29185	0.282553	1.0329	0.30165	0.999394
TRIT1	285.671	-0.125802	0.313217	-0.401646	0.687945	0.999394
TRMT1	398.799	0.492852	0.343104	1.43645	0.150874	0.999394
TRMT10A	149.672	-0.0345839	0.264791	-0.130608	0.896085	0.999394
TRMT10B	500.173	-0.0191076	0.203473	-0.0939074	0.925183	0.999394
TRMT10C	613.472	-0.0744944	0.31271	-0.238222	0.811709	0.999394
TRMT11	323.353	-0.305648	0.269048	-1.13603	0.255943	0.999394
TRMT112	970.034	-0.0559827	0.207289	-0.270071	0.787106	0.999394
TRMT12	98.123	0.265091	0.307134	0.86311	0.388077	0.999394
TRMT13	362.953	-0.05352	0.244529	-0.21887	0.826751	0.999394
TRMT1L	307.232	-0.201131	0.26408	-0.761632	0.44628	0.999394
TRMT2A	431.32	0.0926665	0.179722	0.515611	0.606126	0.999394
TRMT2B	113.498	0.299664	0.297677	1.00667	0.314092	0.999394
TRMT44	103.068	-0.439436	0.342658	-1.28244	0.19969	0.999394
TRMT5	271.083	0.276413	0.205062	1.34795	0.177675	0.999394
TRMT6	510.929	-0.180542	0.248124	-0.727627	0.466842	0.999394
TRMT61A	286.401	-0.0174058	0.22543	-0.0772116	0.938455	0.999394
TRMT61B	135.326	0.00416055	0.322895	0.0128852	0.989719	0.999394
TRMU	280.19	-0.289072	0.189239	-1.52755	0.126625	0.999394
TRNA	2395.54	-0.963087	0.507713	-1.89691	0.0578395	0.95238
TRNAU1AP	336.135	0.0722892	0.211408	0.341941	0.732395	0.999394
TRNC	333.786	-0.795264	0.502798	-1.58168	0.113723	0.999394
TRND	25.1646	-0.255172	0.691323	-0.369106	0.712048	0.999394
TRNE	1929.01	-0.774431	0.452991	-1.70959	0.0873411	0.999394
TRNF	4215.64	-0.362527	0.416207	-0.871025	0.38374	0.999394
TRNG	17.8908	-0.0247893	0.609522	-0.04067	0.967559	0.999394
TRNH	241.633	-0.200684	0.318949	-0.629204	0.529216	0.999394
TRNI	76.8137	-0.0709802	0.561869	-0.126329	0.899472	0.999394
TRNK	180.456	-0.139273	0.421284	-0.330592	0.740953	0.999394
TRNL1	1834.07	-0.8472	0.434253	-1.95094	0.0510645	0.937694
TRNL2	155.034	-0.644153	0.52423	-1.22876	0.219162	0.999394
TRNM	1112.8	-0.656755	0.446977	-1.46933	0.141745	0.999394
TRNN	3487.28	-1.0666	0.502604	-2.12214	0.0338258	0.841829
TRNP	66.2467	-0.748146	0.458262	-1.63257	0.102559	0.999394
TRNP1	476.156	0.0157258	0.242892	0.0647442	0.948378	0.999394
TRNQ	1780.38	-0.364975	0.465061	-0.78479	0.432577	0.999394
TRNS1	19994.9	-0.728373	0.45516	-1.60026	0.109541	0.999394
TRNS2	260.871	-0.423188	0.384074	-1.10184	0.27053	0.999394
TRNT	116.09	-1.05464	0.452315	-2.33164	0.0197196	0.720376
TRNT1	149.492	-0.0437951	0.300935	-0.14553	0.884292	0.999394
TRNV	10400.3	-0.956032	0.451697	-2.11653	0.0342994	0.844179
TRNW	75.3945	-2.29801	0.651053	-3.52969	0.000416046	0.130022
TRNY	900.958	-0.975814	0.469675	-2.07764	0.0377427	0.857261
TRO	359.297	0.234117	0.243971	0.95961	0.337252	0.999394
TROVE2	1003.37	-0.0832236	0.265987	-0.312886	0.754367	0.999394
TRPC1	228.576	-0.211468	0.375846	-0.562646	0.573676	0.999394
TRPC3	54.0649	-1.99426	0.828177	-2.40801	0.0160396	0.656635
TRPC4	11.2515	0.731125	0.973419	0.75109	0.452598	0.999394
TRPC4AP	825.066	-0.135197	0.203037	-0.665875	0.505491	0.999394
TRPC5	20.4171	-0.0844144	0.62038	-0.136069	0.891767	0.999394
TRPC6	12.2641	-1.35121	0.717842	-1.88232	0.0597925	0.953055
TRPM2	271.019	0.109873	0.372117	0.295266	0.767791	0.999394
TRPM3	3005.93	0.0610419	0.241034	0.25325	0.800075	0.999394
TRPM4	77.1204	-0.18869	0.350317	-0.538626	0.590145	0.999394
TRPM6	46.3176	-0.374639	0.374412	-1.00061	0.317017	0.999394
TRPM7	876.713	0.120566	0.205932	0.585466	0.558234	0.999394
TRPS1	737.119	0.576433	0.332832	1.7319	0.083291	0.999394
TRPT1	141.493	-0.413498	0.240336	-1.7205	0.0853412	0.999394
TRPV1	380.92	0.44286	0.300692	1.4728	0.140805	0.999394
TRPV2	24.1759	0.407592	0.560317	0.727431	0.466962	0.999394
TRPV3	62.8189	0.360193	0.34836	1.03397	0.30115	0.999394
TRPV6	9.82389	0.174549	0.671375	0.259987	0.794874	0.999394
TRRAP	766.204	0.0663748	0.302687	0.219285	0.826428	0.999394
TRUB1	95.2624	0.0466237	0.420417	0.110899	0.911697	0.999394
TRUB2	456.239	-0.137689	0.204794	-0.67233	0.501374	0.999394
TSC1	1750.22	-0.0430671	0.273847	-0.157267	0.875034	0.999394
TSC2	1611.39	0.380893	0.289194	1.31709	0.18781	0.999394
TSC22D1	4049.38	-0.0973744	0.285335	-0.341263	0.732905	0.999394
TSC22D1-AS1	163.357	-0.183786	0.328447	-0.55956	0.57578	0.999394
TSC22D2	342.341	-0.195945	0.202988	-0.965304	0.334392	0.999394
TSC22D3	2298.49	0.189126	0.213267	0.886807	0.375183	0.999394
TSC22D4	2034.82	0.276209	0.231111	1.19514	0.232033	0.999394
TSEN15	207.94	-0.230662	0.236743	-0.974316	0.3299	0.999394
TSEN2	275.327	-0.0582087	0.220778	-0.263653	0.792047	0.999394
TSEN34	141.207	0.0494481	0.25576	0.193338	0.846694	0.999394
TSEN54	296.979	0.19009	0.292235	0.65047	0.515388	0.999394
TSFM	242.686	-0.310665	0.276408	-1.12394	0.26104	0.999394
TSG101	571.359	-0.157072	0.201642	-0.778962	0.436002	0.999394
TSGA10	149.272	0.0107547	0.281073	0.0382631	0.969478	0.999394
TSHR	12.9561	-0.151054	0.710002	-0.212751	0.831521	0.999394
TSHZ1	1534.53	-0.152899	0.214951	-0.711318	0.476887	0.999394
TSHZ2	290.675	0.664402	0.450259	1.4756	0.140051	0.999394
TSHZ3	48.3189	0.313578	0.482711	0.649618	0.515939	0.999394
TSIX	1962.84	-0.90267	0.256173	-3.52367	0.000425612	0.130593
TSKU	73.2163	0.731645	0.701881	1.0424	0.297224	0.999394
TSN	898.173	-0.144099	0.225486	-0.639061	0.522783	0.999394
TSNARE1	182.196	-0.0097761	0.238759	-0.0409455	0.967339	0.999394
TSNAX	548.876	-0.319259	0.209886	-1.52111	0.128233	0.999394
TSNAXIP1	48.9411	0.0665474	0.398178	0.16713	0.867268	0.999394
TSPAN1	68.7551	0.150882	0.364496	0.413946	0.678914	0.999394
TSPAN11	472.286	0.0440247	0.478838	0.0919406	0.926745	0.999394
TSPAN12	47.985	0.0687376	0.417859	0.164499	0.869338	0.999394
TSPAN13	219.87	-0.47666	0.378321	-1.25994	0.207692	0.999394
TSPAN14	516.86	-0.0839741	0.237868	-0.353028	0.724067	0.999394
TSPAN15	515.513	0.120653	0.211129	0.571465	0.567684	0.999394
TSPAN17	365.327	0.0628125	0.258721	0.242781	0.808175	0.999394
TSPAN18	1224.33	0.00185186	0.246318	0.00751819	0.994001	0.999394
TSPAN3	1808.33	-0.0128299	0.232765	-0.0551194	0.956043	0.999394
TSPAN31	329.697	-0.0734743	0.209819	-0.35018	0.726203	0.999394
TSPAN33	443.905	0.16293	0.335153	0.486135	0.626872	0.999394
TSPAN4	232.079	-0.123217	0.273219	-0.450984	0.652001	0.999394
TSPAN5	3528.68	-0.0687612	0.1788	-0.384571	0.700555	0.999394
TSPAN6	96.1935	0.426586	0.445573	0.957386	0.338373	0.999394
TSPAN7	6876.19	-0.0866156	0.337844	-0.256378	0.797659	0.999394
TSPAN9	3333.12	0.0697708	0.214228	0.325685	0.744662	0.999394
TSPO	84.0403	0.504319	0.412548	1.22245	0.221538	0.999394
TSPY26P	22.2132	0.774904	0.54507	1.42166	0.155125	0.999394
TSPYL1	2520.27	-0.0668099	0.21023	-0.317795	0.750641	0.999394
TSPYL2	7142	-0.126601	0.160065	-0.790932	0.428984	0.999394
TSPYL4	3148.87	-0.02979	0.236837	-0.125782	0.899904	0.999394
TSPYL5	449.332	-0.139043	0.299122	-0.464836	0.642049	0.999394
TSPYL6	25.8952	0.425241	0.540264	0.787098	0.431224	0.999394
TSR1	623.11	-0.0853756	0.195829	-0.435969	0.662859	0.999394
TSR2	1594.68	-0.492625	0.227762	-2.1629	0.0305493	0.819437
TSR3	418.771	-0.0577464	0.250441	-0.230579	0.817642	0.999394
TSSC1	328.47	0.0776427	0.18594	0.417569	0.676263	0.999394
TSSC4	222.875	0.0538284	0.238097	0.226078	0.821141	0.999394
TSSK2	22.9178	-0.0583867	0.523554	-0.11152	0.911204	0.999394
TSSK3	98.1295	0.385028	0.44613	0.863039	0.388116	0.999394
TSSK4	44.4041	0.154067	0.377398	0.408235	0.683101	0.999394
TST	318.188	0.38266	0.332429	1.1511	0.24969	0.999394
TSTA3	206.906	0.0689126	0.26937	0.255829	0.798083	0.999394
TSTD1	27.1707	-0.585129	0.437431	-1.33765	0.181011	0.999394
TSTD2	240.911	0.0287991	0.345613	0.0833278	0.933591	0.999394
TSTD3	78.1879	0.207639	0.355012	0.584879	0.558629	0.999394
TTBK1	932.231	0.188836	0.224832	0.839897	0.400966	0.999394
TTBK2	539.657	0.04214	0.183372	0.229806	0.818242	0.999394
TTC1	2112.46	-0.22395	0.215782	-1.03785	0.29934	0.999394
TTC12	85.6091	0.619452	0.361065	1.71562	0.0862309	0.999394
TTC13	231.181	-0.255902	0.266182	-0.961378	0.336362	0.999394
TTC14	2163.19	-0.35165	0.226635	-1.55161	0.120755	0.999394
TTC17	943.507	0.0931192	0.209709	0.44404	0.657014	0.999394
TTC18	122.585	0.0154297	0.292667	0.0527208	0.957954	0.999394
TTC19	1336.54	-0.259595	0.190473	-1.3629	0.172915	0.999394
TTC21A	112.566	0.342414	0.362048	0.945769	0.344266	0.999394
TTC21B	423.577	0.143359	0.244636	0.586009	0.557869	0.999394
TTC23	114.141	0.214196	0.334712	0.639942	0.522211	0.999394
TTC25	163.338	0.096029	0.31714	0.302797	0.762045	0.999394
TTC26	141.196	-0.136759	0.245908	-0.556138	0.578117	0.999394
TTC27	95.98	0.207707	0.313327	0.662908	0.507389	0.999394
TTC28	276.275	0.0148691	0.287544	0.0517106	0.958759	0.999394
TTC28-AS1	452.561	-0.0749212	0.198179	-0.378048	0.705395	0.999394
TTC3	22820.5	-0.219625	0.262837	-0.835595	0.403383	0.999394
TTC30A	48.0457	0.272031	0.373071	0.729168	0.465899	0.999394
TTC31	321.8	0.350644	0.23941	1.46462	0.143026	0.999394
TTC32	64.3532	-0.162552	0.298475	-0.544607	0.586024	0.999394
TTC33	566.633	-0.276034	0.344135	-0.802109	0.42249	0.999394
TTC37	998.453	0.0491599	0.291024	0.16892	0.865859	0.999394
TTC38	183.779	0.115912	0.268277	0.432061	0.665697	0.999394
TTC39B	67.6011	0.305641	0.37697	0.810784	0.41749	0.999394
TTC39C	113.431	0.030405	0.397969	0.0764006	0.9391	0.999394
TTC3P1	713.074	-0.293402	0.252655	-1.16127	0.245531	0.999394
TTC4	486.93	-0.0990636	0.176015	-0.562812	0.573563	0.999394
TTC40	21.7097	0.0280057	0.587855	0.0476405	0.962003	0.999394
TTC5	191.794	-0.0527774	0.220768	-0.239063	0.811057	0.999394
TTC7A	319.073	0.123972	0.247914	0.50006	0.617033	0.999394
TTC7B	1325.69	0.124405	0.285236	0.436147	0.66273	0.999394
TTC8	146.645	-0.0515637	0.271057	-0.190232	0.849127	0.999394
TTC9	266.457	-0.312601	0.438991	-0.712091	0.476408	0.999394
TTC9B	653.205	-0.167779	0.276776	-0.60619	0.544388	0.999394
TTC9C	332.565	-0.116452	0.244598	-0.476098	0.634005	0.999394
TTF1	2483.88	0.066271	0.299906	0.220973	0.825114	0.999394
TTF2	45.4918	-0.0806856	0.370063	-0.218032	0.827404	0.999394
TTI1	245.298	0.100638	0.221253	0.454856	0.649213	0.999394
TTI2	151.598	-0.252155	0.224987	-1.12076	0.262392	0.999394
TTL	512.648	-0.21421	0.254378	-0.842093	0.399736	0.999394
TTLL1	208.413	0.0849508	0.231213	0.367414	0.71331	0.999394
TTLL11	572.102	-0.168718	0.214427	-0.786831	0.431381	0.999394
TTLL12	514.189	0.167762	0.176396	0.951055	0.341577	0.999394
TTLL13	9.8653	-0.0656135	0.630819	-0.104013	0.917159	0.999394
TTLL3	128.289	0.532253	0.288163	1.84706	0.0647391	0.967688
TTLL4	231.361	-0.134878	0.259411	-0.519938	0.603107	0.999394
TTLL5	788.441	-0.0459099	0.255555	-0.179648	0.857429	0.999394
TTLL6	15.1656	-0.490192	0.699822	-0.700452	0.483645	0.999394
TTLL7	1829.32	0.0160912	0.210142	0.0765732	0.938963	0.999394
TTLL9	51.8284	-0.196741	0.399496	-0.492472	0.622385	0.999394
TTN	441.36	0.449101	0.478918	0.937741	0.348378	0.999394
TTN-AS1	11.4296	0.169366	0.723608	0.234057	0.814941	0.999394
TTPA	87.8451	0.168429	0.403325	0.4176	0.676239	0.999394
TTPAL	626.061	0.0428302	0.253977	0.168638	0.866081	0.999394
TTR	354.082	-0.627844	1.42847	-0.439522	0.660283	0.999394
TTYH1	2509.36	0.189466	0.271947	0.696702	0.48599	0.999394
TTYH2	452.125	-0.260445	0.339869	-0.76631	0.443492	0.999394
TTYH3	1561.41	0.0569624	0.250262	0.227611	0.819949	0.999394
TUB	1207.55	0.376392	0.27173	1.38517	0.166001	0.999394
TUBA1A	7753.03	0.0467265	0.242415	0.192755	0.847151	0.999394
TUBA1B	6365.79	-0.277893	0.244634	-1.13595	0.255976	0.999394
TUBA1C	290.125	-0.248236	0.397449	-0.624574	0.532251	0.999394
TUBA3D	14.0002	0.51099	0.740757	0.689821	0.490307	0.999394
TUBA3FP	225.31	0.224242	0.375356	0.597412	0.550233	0.999394
TUBA4A	1000.13	-0.165828	0.199015	-0.833244	0.404707	0.999394
TUBA8	706.217	-0.361115	0.278044	-1.29877	0.194023	0.999394
TUBB	3614.37	-0.0479406	0.181615	-0.263969	0.791804	0.999394
TUBB1	44.6013	0.236853	0.397792	0.59542	0.551563	0.999394
TUBB2A	2520.91	-0.0038925	0.299078	-0.013015	0.989616	0.999394
TUBB2B	3701.82	0.523873	0.372704	1.4056	0.159842	0.999394
TUBB3	816.412	-0.203184	0.268398	-0.757025	0.449035	0.999394
TUBB4A	10707.2	-0.243137	0.258795	-0.939496	0.347476	0.999394
TUBB4B	1247.71	0.00882845	0.181246	0.0487097	0.961151	0.999394
TUBB6	167.438	0.498575	0.619327	0.805028	0.420804	0.999394
TUBD1	279.897	-0.050513	0.22579	-0.223717	0.822977	0.999394
TUBE1	445.618	-0.404359	0.450965	-0.896651	0.369905	0.999394
TUBG1	216.763	-0.0889488	0.245533	-0.362268	0.717152	0.999394
TUBG2	849.798	0.0575642	0.202452	0.284336	0.776153	0.999394
TUBGCP2	647.549	0.0595773	0.235246	0.253256	0.800071	0.999394
TUBGCP3	382.548	-0.205704	0.211608	-0.972098	0.331002	0.999394
TUBGCP4	734.427	0.0146137	0.169393	0.0862707	0.931251	0.999394
TUBGCP5	302.572	-0.472334	0.329766	-1.43233	0.15205	0.999394
TUBGCP6	1294.88	0.607718	0.342406	1.77485	0.0759232	0.997772
TUFM	1365.83	-0.0443188	0.188625	-0.234958	0.814241	0.999394
TUFT1	230.901	0.110041	0.261938	0.420103	0.67441	0.999394
TUG1	2879.69	0.0733787	0.220134	0.333336	0.738881	0.999394
TULP2	7.37843	0.0325954	0.776313	0.0419874	0.966509	0.999394
TULP3	881.279	0.0689427	0.227378	0.303208	0.761731	0.999394
TULP4	1774.24	-0.246531	0.233042	-1.05788	0.29011	0.999394
TUSC1	160.442	-0.175495	0.267154	-0.656904	0.511242	0.999394
TUSC2	591.803	-0.247352	0.213409	-1.15905	0.246436	0.999394
TUSC3	542.37	0.380516	0.380708	0.999496	0.317554	0.999394
TUT1	236.747	0.207016	0.247988	0.834781	0.403841	0.999394
TVP23A	145.597	-0.0755333	0.233006	-0.324168	0.745811	0.999394
TVP23B	197.397	-0.223482	0.378129	-0.591021	0.554506	0.999394
TVP23C	334.666	-0.218899	0.298098	-0.734318	0.462755	0.999394
TWF1	450.105	-0.0108369	0.222946	-0.0486076	0.961232	0.999394
TWF2	403.465	0.0639712	0.208704	0.306516	0.759212	0.999394
TWIST1	17.8239	0.533727	0.739892	0.721357	0.47069	0.999394
TWISTNB	983.067	-0.107977	0.284099	-0.380069	0.703894	0.999394
TWSG1	109.752	0.496833	0.346008	1.4359	0.151031	0.999394
TXLNA	996.45	0.181126	0.264672	0.68434	0.49376	0.999394
TXLNG	1236.59	0.225524	0.233156	0.967266	0.333411	0.999394
TXN	607.574	-0.439131	0.271788	-1.61571	0.106157	0.999394
TXN2	988.14	0.0742089	0.15943	0.465465	0.641598	0.999394
TXNDC11	390.556	0.0608241	0.219167	0.277524	0.781377	0.999394
TXNDC12	483.975	0.0284037	0.245548	0.115675	0.90791	0.999394
TXNDC15	776.68	-0.23022	0.262761	-0.876158	0.380944	0.999394
TXNDC16	246.002	-0.0677167	0.372514	-0.181783	0.855753	0.999394
TXNDC17	190.486	0.059222	0.251139	0.235813	0.813577	0.999394
TXNDC2	2.85205	-0.473351	1.27055	-0.372557	0.709478	0.999394
TXNDC5	408.176	-0.484821	0.373476	-1.29813	0.194242	0.999394
TXNDC9	98.5474	0.0849143	0.305279	0.278153	0.780895	0.999394
TXNIP	5005.27	0.509424	0.45446	1.12094	0.262311	0.999394
TXNL1	1842.28	-0.182333	0.207639	-0.878125	0.379876	0.999394
TXNL4A	610.623	-0.26782	0.213377	-1.25515	0.209425	0.999394
TXNL4B	239.392	0.130921	0.210865	0.620874	0.534683	0.999394
TXNRD1	658.527	-0.0511234	0.199999	-0.255618	0.798246	0.999394
TXNRD2	440.996	0.12928	0.231223	0.559113	0.576085	0.999394
TXNRD3	47.7003	0.143356	0.421121	0.340415	0.733544	0.999394
TYK2	718.195	0.248481	0.285366	0.870746	0.383893	0.999394
TYMP	53.6955	-0.0977444	0.436052	-0.224158	0.822635	0.999394
TYMS	26.2102	0.729815	0.662398	1.10178	0.270558	0.999394
TYRO3	2232.29	0.272486	0.211352	1.28926	0.197309	0.999394
TYROBP	100.179	2.04995	0.444311	4.61377	3.95422e-06	0.0133463
TYSND1	238.386	-0.0419402	0.219445	-0.191119	0.848432	0.999394
TYW1	866.239	0.16215	0.282791	0.573393	0.566378	0.999394
TYW1B	475.632	0.0311131	0.309502	0.100526	0.919926	0.999394
TYW3	639.927	-0.192229	0.230133	-0.835294	0.403552	0.999394
TYW5	465.65	-0.150482	0.249947	-0.602056	0.547137	0.999394
U2AF1	861.129	-0.204212	0.167823	-1.21683	0.223669	0.999394
U2AF1L4	159.914	0.0960749	0.253648	0.378773	0.704856	0.999394
U2AF2	1601.02	0.0236973	0.184393	0.128515	0.897742	0.999394
U2SURP	8757.91	-0.0198447	0.278853	-0.0711655	0.943266	0.999394
UACA	587.949	0.289075	0.345403	0.836921	0.402637	0.999394
UAP1	355.345	-0.134696	0.2008	-0.670796	0.502351	0.999394
UAP1L1	86.872	0.146259	0.284112	0.514794	0.606697	0.999394
UBA1	2499.72	0.133517	0.178698	0.747163	0.454965	0.999394
UBA2	1119.38	-0.00832552	0.265462	-0.0313624	0.974981	0.999394
UBA3	481.524	-0.225433	0.22186	-1.0161	0.309581	0.999394
UBA5	410.603	-0.121058	0.233946	-0.517461	0.604835	0.999394
UBA52	4548.25	-0.0107984	0.213883	-0.0504873	0.959734	0.999394
UBA6	385.845	-0.0115041	0.357689	-0.0321623	0.974343	0.999394
UBA6-AS1	68.3049	-0.348077	0.419239	-0.83026	0.406392	0.999394
UBA7	60.0642	0.331393	0.399739	0.829023	0.407091	0.999394
UBAC1	843.297	-0.118682	0.200759	-0.591165	0.55441	0.999394
UBAC2	363.798	0.0386483	0.185366	0.208497	0.834841	0.999394
UBAC2-AS1	9.72695	0.426059	0.75205	0.56653	0.571034	0.999394
UBALD1	487.477	0.237123	0.248828	0.952958	0.340611	0.999394
UBALD2	542.311	0.0720249	0.286964	0.250989	0.801823	0.999394
UBAP1	1188.31	-0.0746742	0.169003	-0.44185	0.658598	0.999394
UBAP1L	324.411	0.298994	0.337949	0.884732	0.376301	0.999394
UBAP2	3906.11	-0.220372	0.311017	-0.708554	0.478601	0.999394
UBAP2L	1266.47	-0.0603682	0.162924	-0.370531	0.710987	0.999394
UBASH3B	1011.75	-0.265411	0.260765	-1.01782	0.308766	0.999394
UBB	4149.49	-0.154138	0.219392	-0.702569	0.482324	0.999394
UBC	6825.41	0.0548992	0.221898	0.247408	0.804593	0.999394
UBE2A	368.981	0.00462058	0.206583	0.0223667	0.982155	0.999394
UBE2B	686.116	-0.167221	0.230311	-0.726066	0.467798	0.999394
UBE2D1	79.5095	-0.200943	0.296602	-0.677483	0.4981	0.999394
UBE2D2	1076.75	-0.0982176	0.17999	-0.545684	0.585283	0.999394
UBE2D3	2158.59	-0.0203367	0.173855	-0.116975	0.90688	0.999394
UBE2D4	693.925	0.141536	0.203546	0.695347	0.486838	0.999394
UBE2E1	1015.79	-0.0121014	0.2008	-0.0602663	0.951944	0.999394
UBE2E2	563.113	-0.148783	0.221732	-0.671003	0.502219	0.999394
UBE2E3	590.468	-0.170474	0.282288	-0.603901	0.54591	0.999394
UBE2F	366.219	-0.215622	0.269153	-0.80111	0.423068	0.999394
UBE2G1	516.034	-0.310016	0.204887	-1.51311	0.130252	0.999394
UBE2G2	2258.5	-0.0540218	0.228408	-0.236514	0.813034	0.999394
UBE2H	2264.54	0.00332645	0.145527	0.0228579	0.981764	0.999394
UBE2I	1429.23	0.190432	0.181403	1.04978	0.29382	0.999394
UBE2J1	763.114	-0.173378	0.163346	-1.06142	0.288501	0.999394
UBE2J2	607.692	0.128493	0.234041	0.54902	0.582992	0.999394
UBE2K	1331.08	-0.0599808	0.187558	-0.319799	0.749121	0.999394
UBE2L3	1727.3	0.0502021	0.182185	0.275555	0.78289	0.999394
UBE2L6	654.98	0.129943	0.221694	0.586135	0.557785	0.999394
UBE2M	1583.23	-0.264829	0.217987	-1.21488	0.224411	0.999394
UBE2MP1	6.78522	-0.0777686	0.796856	-0.0975943	0.922254	0.999394
UBE2N	870.717	-0.127511	0.243968	-0.522656	0.601214	0.999394
UBE2O	750.765	0.0386684	0.209164	0.184871	0.85333	0.999394
UBE2Q1	1088.36	-0.164316	0.159029	-1.03325	0.301489	0.999394
UBE2Q2	1208.01	-0.418225	0.284162	-1.47178	0.14108	0.999394
UBE2Q2P1	372.51	-0.318074	0.352618	-0.902036	0.367038	0.999394
UBE2Q2P2	205.501	0.493303	0.625092	0.78917	0.430013	0.999394
UBE2Q2P3	460.995	-0.06586	0.408476	-0.161234	0.871909	0.999394
UBE2QL1	1640.46	-0.039529	0.234468	-0.16859	0.866119	0.999394
UBE2R2	1836.72	-0.0771914	0.202271	-0.381624	0.702741	0.999394
UBE2S	232.299	-0.117731	0.275551	-0.427256	0.669193	0.999394
UBE2T	44.1895	-0.118692	0.475245	-0.249748	0.802782	0.999394
UBE2V1	1289.72	0.100866	0.213253	0.472989	0.636221	0.999394
UBE2V2	1189.37	-0.367606	0.223309	-1.64618	0.0997275	0.999394
UBE2W	475.664	-0.197574	0.214658	-0.920413	0.357357	0.999394
UBE2Z	677.643	0.0665667	0.204194	0.325998	0.744426	0.999394
UBE3A	2375.95	-0.0980574	0.19335	-0.507148	0.612051	0.999394
UBE3B	509.944	0.109231	0.214191	0.50997	0.610073	0.999394
UBE3C	772.956	-0.0706204	0.259838	-0.271786	0.785787	0.999394
UBE3D	45.6157	0.1154	0.428894	0.269064	0.78788	0.999394
UBE4A	1667.75	-0.0835552	0.29287	-0.285298	0.775416	0.999394
UBE4B	1117.55	0.110185	0.221286	0.49793	0.618533	0.999394
UBFD1	824.159	0.193986	0.202297	0.958913	0.337602	0.999394
UBIAD1	438.403	-0.13002	0.217095	-0.59891	0.549233	0.999394
UBL3	1097.58	-0.0148918	0.187109	-0.079589	0.936564	0.999394
UBL4A	491.174	-0.109478	0.238954	-0.458157	0.646839	0.999394
UBL5	1406.58	-0.122599	0.221717	-0.55295	0.580298	0.999394
UBL7	326.718	-0.117702	0.262523	-0.448351	0.6539	0.999394
UBL7-AS1	13.7501	-0.0908398	0.632362	-0.143652	0.885776	0.999394
UBLCP1	252.754	-0.566845	0.346609	-1.6354	0.101965	0.999394
UBN1	2404.8	-0.0424387	0.255493	-0.166105	0.868074	0.999394
UBN2	3082.85	-0.0664855	0.216148	-0.307592	0.758393	0.999394
UBOX5	238.725	0.170833	0.217877	0.78408	0.432993	0.999394
UBOX5-AS1	19.0903	0.251303	0.64684	0.388509	0.697639	0.999394
UBP1	1036.62	-0.0516974	0.231916	-0.222915	0.823602	0.999394
UBQLN1	1358.6	-0.112096	0.257159	-0.4359	0.662909	0.999394
UBQLN2	836.618	0.00916973	0.215368	0.042577	0.966039	0.999394
UBQLN4	1448.97	0.0777539	0.205048	0.379198	0.704541	0.999394
UBR1	567.274	0.103438	0.230708	0.448353	0.653898	0.999394
UBR2	847.632	-0.0260769	0.206397	-0.126344	0.89946	0.999394
UBR3	683.551	0.03874	0.257554	0.150415	0.880437	0.999394
UBR4	3002.93	-0.0749027	0.253708	-0.295232	0.767817	0.999394
UBR5	2185.32	-0.0876887	0.155573	-0.56365	0.572993	0.999394
UBR7	558.897	0.0268032	0.180321	0.148641	0.881837	0.999394
UBTD1	147.749	-0.340073	0.250725	-1.35636	0.174984	0.999394
UBTD2	947.509	-0.0902062	0.234	-0.385496	0.69987	0.999394
UBTF	2473.55	-0.0445031	0.270474	-0.164537	0.869308	0.999394
UBXN1	1074.49	-0.0614857	0.172698	-0.35603	0.721818	0.999394
UBXN10	164.453	0.852122	0.287591	2.96297	0.00304689	0.321364
UBXN10-AS1	36.8194	0.604624	0.416378	1.45211	0.146472	0.999394
UBXN11	196.448	0.102049	0.225787	0.451972	0.651289	0.999394
UBXN2A	292.92	0.00651163	0.247515	0.026308	0.979012	0.999394
UBXN2B	625.858	0.168704	0.210875	0.800018	0.4237	0.999394
UBXN4	9556.65	-0.0747191	0.307817	-0.242739	0.808208	0.999394
UBXN6	1583.29	-0.017384	0.177201	-0.0981036	0.92185	0.999394
UBXN7	1418.49	0.0741173	0.2565	0.288957	0.772615	0.999394
UBXN8	138.544	-0.0838687	0.259138	-0.323645	0.746207	0.999394
UCHL1	1486.86	-0.0335126	0.304551	-0.110039	0.912378	0.999394
UCHL3	172.433	-0.393143	0.237408	-1.65598	0.097726	0.999394
UCHL5	645.49	-0.226386	0.226711	-0.998567	0.318005	0.999394
UCK1	1110.09	-0.178639	0.223134	-0.800588	0.42337	0.999394
UCK2	476.832	0.113142	0.18439	0.613599	0.53948	0.999394
UCKL1	522.585	0.278988	0.276625	1.00854	0.313195	0.999394
UCKL1-AS1	196.615	0.442432	0.406296	1.08894	0.276181	0.999394
UCN	36.4505	0.810915	0.549258	1.47638	0.139841	0.999394
UCP1	10.0133	0.167086	1.02831	0.162486	0.870923	0.999394
UCP2	61.6456	1.54441	0.525323	2.93992	0.00328293	0.335774
UCP3	111.817	-0.377	0.262178	-1.43795	0.150447	0.999394
UEVLD	309.41	-0.41002	0.214882	-1.90812	0.0563758	0.951876
UFC1	940.978	0.0752633	0.255841	0.29418	0.76862	0.999394
UFD1L	657.557	0.114669	0.169336	0.677171	0.498298	0.999394
UFL1	664.785	-0.110794	0.205187	-0.539965	0.589221	0.999394
UFM1	1060.07	-0.0274122	0.215239	-0.127357	0.898658	0.999394
UFSP1	11.3394	1.08265	0.725092	1.49312	0.135406	0.999394
UFSP2	389.715	0.0910638	0.251177	0.362549	0.716942	0.999394
UG0898H09	167.666	0.642336	0.46535	1.38033	0.167485	0.999394
UGCG	368.641	-0.0460759	0.218968	-0.210423	0.833338	0.999394
UGDH	189.049	0.115746	0.287502	0.402592	0.687248	0.999394
UGDH-AS1	33.7736	-0.478926	0.488199	-0.981005	0.32659	0.999394
UGGT1	865.189	0.0445923	0.192416	0.231749	0.816733	0.999394
UGGT2	102.205	-0.112863	0.294432	-0.383323	0.70148	0.999394
UGP2	1805.63	0.00789715	0.231794	0.0340696	0.972822	0.999394
UGT8	351.934	-0.317909	0.41264	-0.770427	0.441047	0.999394
UHMK1	564.032	-0.21871	0.196331	-1.11399	0.265284	0.999394
UHRF1	32.2756	0.732696	0.520959	1.40644	0.159594	0.999394
UHRF1BP1	483.285	0.0784067	0.255385	0.307013	0.758833	0.999394
UHRF1BP1L	340.973	0.209337	0.234792	0.891582	0.372617	0.999394
UHRF2	614.234	-0.212774	0.229784	-0.925972	0.35446	0.999394
UIMC1	433.272	-0.347997	0.178683	-1.94757	0.0514665	0.937694
ULBP1	157.169	0.0255716	0.380138	0.0672694	0.946367	0.999394
ULBP2	31.3277	-0.823155	0.432291	-1.90417	0.0568885	0.951876
ULK1	1045.26	0.230766	0.274876	0.839528	0.401173	0.999394
ULK2	834.773	0.183549	0.166316	1.10362	0.269758	0.999394
ULK3	1503.24	0.0845143	0.220438	0.383393	0.701428	0.999394
ULK4	30.1016	-0.0112901	0.400319	-0.0282027	0.9775	0.999394
UMPS	184.028	0.117648	0.220998	0.532349	0.594484	0.999394
UNC119	350.739	-0.462201	0.187451	-2.46572	0.013674	0.629297
UNC119B	896.6	0.146126	0.223364	0.654206	0.512979	0.999394
UNC13A	3341.15	-0.196593	0.252097	-0.779832	0.43549	0.999394
UNC13B	813.045	-0.187189	0.213055	-0.878596	0.379621	0.999394
UNC13C	3689.37	-0.112921	0.276056	-0.409052	0.682501	0.999394
UNC13D	111.823	0.230225	0.382926	0.601225	0.54769	0.999394
UNC45A	518.907	0.0804559	0.209043	0.384878	0.700328	0.999394
UNC50	294.747	-0.079625	0.206944	-0.384766	0.700411	0.999394
UNC5A	854.356	0.212675	0.315466	0.674162	0.500209	0.999394
UNC5B	2175.23	0.0569619	0.258053	0.220738	0.825297	0.999394
UNC5B-AS1	6.33041	-0.349604	0.802865	-0.435445	0.66324	0.999394
UNC5C	182.411	-0.27141	0.307477	-0.882703	0.377397	0.999394
UNC5CL	24.7062	0.229569	0.522138	0.439671	0.660175	0.999394
UNC5D	45.6506	-1.38041	0.659222	-2.094	0.0362597	0.846856
UNC79	868.826	0.010637	0.210263	0.0505891	0.959653	0.999394
UNC80	3289.47	-0.33507	0.255527	-1.31129	0.189761	0.999394
UNC93B1	65.9275	0.813265	0.333224	2.4406	0.0146629	0.639347
UNCX	187.64	0.449895	0.28695	1.56785	0.116916	0.999394
UNG	409.463	0.0987276	0.252669	0.390738	0.695991	0.999394
UNK	491.201	0.353383	0.19072	1.85289	0.0638979	0.965433
UNKL	754.727	-0.0302195	0.216031	-0.139885	0.888751	0.999394
UPB1	8.0782	0.534307	0.786313	0.679509	0.496816	0.999394
UPF1	1494.26	0.00162546	0.20231	0.00803453	0.993589	0.999394
UPF2	8539.61	0.0463152	0.338415	0.136859	0.891142	0.999394
UPF3A	7617.3	-0.126283	0.280808	-0.449713	0.652918	0.999394
UPF3B	6371.63	0.0857276	0.31886	0.268857	0.78804	0.999394
UPK3BL	487.039	0.86191	0.40815	2.11175	0.0347082	0.844179
UPP1	392.69	-0.511547	0.290813	-1.75903	0.0785731	0.999394
UPRT	139.125	-0.181587	0.246398	-0.736967	0.461142	0.999394
UQCC1	470.162	-0.189413	0.195857	-0.967098	0.333495	0.999394
UQCC2	324.813	-0.15062	0.240052	-0.62745	0.530364	0.999394
UQCR10	954.609	-0.0546765	0.192805	-0.283585	0.776728	0.999394
UQCR11	1214.56	-0.191726	0.187415	-1.023	0.306306	0.999394
UQCRB	6243.85	-0.182552	0.237896	-0.767363	0.442866	0.999394
UQCRBP1	339.809	-0.691633	1.01722	-0.679924	0.496552	0.999394
UQCRC1	1119.06	-0.148534	0.215957	-0.687791	0.491584	0.999394
UQCRC2	1641.67	-0.201375	0.219387	-0.917902	0.35867	0.999394
UQCRFS1	799.19	-0.256985	0.227811	-1.12806	0.259293	0.999394
UQCRH	1755.99	-0.368219	0.293617	-1.25408	0.209814	0.999394
UQCRHL	101.984	-0.349102	0.35662	-0.978919	0.32762	0.999394
UQCRQ	853.807	-0.211236	0.275968	-0.765437	0.444011	0.999394
URB1	365.15	0.235561	0.20189	1.16678	0.2433	0.999394
URB2	78.7322	0.318415	0.317727	1.00217	0.316263	0.999394
URGCP	730.302	0.20718	0.203962	1.01578	0.309736	0.999394
URI1	1040.23	-0.253256	0.242072	-1.0462	0.295468	0.999394
URM1	646.035	-0.128332	0.160382	-0.800162	0.423617	0.999394
UROD	531.334	0.148042	0.189267	0.782182	0.434108	0.999394
UROS	385.061	-0.187835	0.241658	-0.777273	0.436998	0.999394
USB1	226.029	0.110911	0.258171	0.429602	0.667485	0.999394
USE1	317.578	0.183981	0.299419	0.614461	0.538911	0.999394
USF1	662.324	-0.0283179	0.163078	-0.173647	0.862143	0.999394
USF2	2608.82	0.00590661	0.180906	0.0326502	0.973954	0.999394
USH1C	41.9812	0.291431	0.379228	0.768484	0.4422	0.999394
USH1G	12.1192	0.0780188	0.898704	0.0868127	0.93082	0.999394
USH2A	12.5655	-0.279588	0.707595	-0.395125	0.692751	0.999394
USHBP1	25.2754	-0.27697	0.499192	-0.554838	0.579006	0.999394
USMG5	1142.94	-0.38035	0.261829	-1.45266	0.146317	0.999394
USO1	982.942	-0.0833714	0.196661	-0.423934	0.671614	0.999394
USP1	1793.89	-0.0679346	0.256213	-0.265149	0.790894	0.999394
USP10	688.654	0.119895	0.182158	0.658192	0.510415	0.999394
USP11	2660.19	0.0420939	0.181803	0.231536	0.816898	0.999394
USP12	1093.81	-0.32807	0.204461	-1.60457	0.108589	0.999394
USP13	482.288	-0.0400507	0.207209	-0.193287	0.846734	0.999394
USP14	741.272	-0.177516	0.199005	-0.892019	0.372383	0.999394
USP15	511.503	-0.178529	0.283348	-0.630072	0.528647	0.999394
USP16	2690.08	-0.0426747	0.26746	-0.159555	0.873232	0.999394
USP18	32.7108	0.30026	0.414112	0.725069	0.468409	0.999394
USP19	583.51	0.117254	0.200481	0.584864	0.558639	0.999394
USP2	721.518	0.173627	0.217622	0.797838	0.424965	0.999394
USP20	664.851	0.145281	0.23199	0.626239	0.531158	0.999394
USP21	354.661	-0.147055	0.236412	-0.622029	0.533922	0.999394
USP22	4222.79	0.203005	0.162306	1.25076	0.211023	0.999394
USP24	1679.61	-0.104205	0.195254	-0.533688	0.593557	0.999394
USP25	296.451	0.413572	0.229867	1.79918	0.0719902	0.989941
USP27X	944.369	-0.240789	0.18766	-1.28311	0.199453	0.999394
USP27X-AS1	42.128	0.164502	0.399355	0.411919	0.680399	0.999394
USP28	814.862	-0.00808681	0.208268	-0.0388289	0.969027	0.999394
USP3	1313.81	0.0297377	0.265114	0.112169	0.910689	0.999394
USP30	321.847	0.0181064	0.215252	0.0841172	0.932963	0.999394
USP31	734.302	0.0188442	0.239849	0.0785669	0.937377	0.999394
USP32	865.811	0.11469	0.192815	0.594817	0.551966	0.999394
USP32P1	733.306	0.410125	0.534946	0.766667	0.443279	0.999394
USP32P2	771.886	-0.0088108	0.52259	-0.0168599	0.986548	0.999394
USP33	1361.32	-0.237023	0.227337	-1.04261	0.297131	0.999394
USP34	1864.99	-0.00795367	0.154881	-0.0513535	0.959044	0.999394
USP35	838.978	-0.128759	0.183474	-0.701781	0.482816	0.999394
USP36	2597.37	0.0576908	0.25398	0.227147	0.820309	0.999394
USP37	346.339	0.111384	0.217143	0.512953	0.607984	0.999394
USP38	166.375	0.236991	0.30093	0.787529	0.430972	0.999394
USP39	416.298	-0.032375	0.191816	-0.168781	0.865969	0.999394
USP4	1245.8	-0.150817	0.160539	-0.939443	0.347504	0.999394
USP40	611.815	0.0215708	0.211632	0.101926	0.918815	0.999394
USP42	1866.26	0.20215	0.326666	0.618827	0.53603	0.999394
USP43	22.2397	0.0481324	0.551634	0.0872543	0.930469	0.999394
USP44	587.79	-0.223184	0.337171	-0.661932	0.508015	0.999394
USP45	297.61	-0.435976	0.427297	-1.02031	0.307581	0.999394
USP46	1429.53	0.0242308	0.222909	0.108702	0.913439	0.999394
USP46-AS1	8.97072	0.0526692	0.765768	0.0687795	0.945165	0.999394
USP47	4162.61	-0.11184	0.175571	-0.637004	0.524122	0.999394
USP48	3495.1	-0.149772	0.206168	-0.726456	0.467559	0.999394
USP49	540.681	0.042454	0.235227	0.180481	0.856775	0.999394
USP5	820.194	-0.0466669	0.219531	-0.212575	0.831658	0.999394
USP51	272.578	0.132386	0.294148	0.450065	0.652664	0.999394
USP53	709.609	0.486365	0.37832	1.28559	0.198585	0.999394
USP54	1084.46	0.186144	0.277897	0.669829	0.502967	0.999394
USP6	32.2299	-0.0724979	0.500059	-0.144979	0.884728	0.999394
USP6NL	113.428	-0.0337178	0.355088	-0.0949562	0.92435	0.999394
USP6NL-IT1	12.0992	0.817706	0.602079	1.35814	0.174421	0.999394
USP7	2152.61	0.0231356	0.161802	0.142987	0.8863	0.999394
USP8	7680.99	0.00947124	0.333013	0.0284411	0.97731	0.999394
USP9X	2450.9	0.00480887	0.159583	0.030134	0.97596	0.999394
USPL1	314.661	0.0484952	0.277848	0.174539	0.861442	0.999394
UST	405.128	0.664176	0.3184	2.08598	0.0369805	0.851409
UTP11L	264.247	-0.132068	0.338709	-0.389917	0.696598	0.999394
UTP14A	359.38	-0.284676	0.224976	-1.26536	0.205741	0.999394
UTP14C	1197.31	-0.138275	0.233623	-0.591873	0.553936	0.999394
UTP15	97.174	-0.248169	0.310185	-0.800069	0.423671	0.999394
UTP18	450.985	-0.223751	0.236966	-0.94423	0.345052	0.999394
UTP20	406.802	0.0960345	0.203771	0.471287	0.637436	0.999394
UTP23	1614.59	0.140864	0.353772	0.398177	0.6905	0.999394
UTP3	526.863	-0.168024	0.271759	-0.618281	0.53639	0.999394
UTP6	467.81	-0.0312627	0.242608	-0.128861	0.897467	0.999394
UTRN	345.265	0.782572	0.362421	2.15929	0.0308278	0.822681
UVRAG	653.923	-0.0063312	0.198009	-0.0319743	0.974493	0.999394
UVSSA	116.533	-0.0870736	0.426108	-0.204346	0.838083	0.999394
UXS1	318.698	-0.144982	0.257101	-0.563911	0.572815	0.999394
UXT	326.821	-0.0879495	0.231075	-0.38061	0.703493	0.999394
VAC14	265.889	0.00333989	0.218249	0.0153031	0.98779	0.999394
VAC14-AS1	137.268	0.53977	0.359671	1.50073	0.133425	0.999394
VAMP1	398.463	-0.678836	0.299035	-2.27009	0.0232021	0.757367
VAMP2	9956.47	0.159374	0.207659	0.767479	0.442797	0.999394
VAMP3	873.344	0.218973	0.206558	1.0601	0.289097	0.999394
VAMP4	647.705	-0.0768068	0.219721	-0.349565	0.726666	0.999394
VAMP5	222.062	0.401364	0.472421	0.849589	0.395553	0.999394
VAMP7	247.591	-0.195305	0.208542	-0.936529	0.349001	0.999394
VAMP8	95.7744	1.00693	0.402508	2.50165	0.0123617	0.602938
VANGL1	20.1905	-0.160724	0.606352	-0.265067	0.790958	0.999394
VANGL2	351.765	0.0353059	0.282314	0.125059	0.900477	0.999394
VAPA	2329.74	0.0634478	0.18072	0.351083	0.725526	0.999394
VAPB	2090.09	-0.0865196	0.197059	-0.439054	0.660623	0.999394
VARS	282.324	-0.109214	0.267162	-0.408794	0.682691	0.999394
VARS2	598.047	0.409374	0.278174	1.47165	0.141116	0.999394
VASH1	933.239	-0.313715	0.281454	-1.11462	0.265012	0.999394
VASH2	11.361	-0.585632	0.649775	-0.901283	0.367438	0.999394
VASN	58.0605	0.129219	0.542948	0.237995	0.811885	0.999394
VASP	300.271	0.352663	0.265809	1.32676	0.184589	0.999394
VAT1	676.461	0.105374	0.270285	0.389862	0.696639	0.999394
VAT1L	2802.17	0.461878	0.315978	1.46174	0.143813	0.999394
VAV1	20.5987	1.57093	0.719133	2.18448	0.0289268	0.80653
VAV2	132.449	0.50046	0.374479	1.33642	0.181414	0.999394
VAV3	118.971	0.308825	0.396763	0.778361	0.436356	0.999394
VAX2	76.7624	-0.199364	0.338598	-0.588791	0.556001	0.999394
VBP1	651.879	-0.178695	0.252669	-0.707229	0.479424	0.999394
VCAM1	132.742	-0.373908	0.934158	-0.400262	0.688963	0.999394
VCAN	1096.3	-0.0853318	0.275553	-0.309675	0.756808	0.999394
VCL	615.225	0.278657	0.300634	0.926899	0.353979	0.999394
VCP	1807.3	-0.0820674	0.270576	-0.303306	0.761657	0.999394
VCPIP1	251.69	0.0316531	0.234656	0.134892	0.892698	0.999394
VCPKMT	148.618	-0.196853	0.262015	-0.751304	0.45247	0.999394
VDAC1	1501.78	-0.130476	0.255098	-0.511473	0.60902	0.999394
VDAC2	1422.89	-0.0331812	0.240912	-0.137732	0.890453	0.999394
VDAC3	1922.88	-0.0865146	0.229164	-0.377522	0.705786	0.999394
VDR	16.4367	0.877078	0.546516	1.60485	0.108526	0.999394
VEGFA	617.346	0.403983	0.431546	0.93613	0.349207	0.999394
VEGFB	1389.28	0.0171398	0.235515	0.0727757	0.941985	0.999394
VEGFC	32.2688	0.402481	0.511875	0.786287	0.431699	0.999394
VEPH1	26.7408	0.211836	1.01053	0.209629	0.833957	0.999394
VEZF1	749.358	0.00566305	0.183543	0.030854	0.975386	0.999394
VEZT	758.426	-0.128724	0.17855	-0.720945	0.470944	0.999394
VGF	38.0412	-1.22712	0.705652	-1.73899	0.0820364	0.999394
VGLL3	13.1491	0.164339	0.775844	0.21182	0.832248	0.999394
VGLL4	551.315	0.227326	0.195945	1.16015	0.245986	0.999394
VHL	2305.2	-0.0457635	0.192702	-0.237484	0.812282	0.999394
VILL	91.1897	0.203408	0.277657	0.732589	0.463809	0.999394
VIM	2407.86	0.712269	0.834139	0.853897	0.393162	0.999394
VIM-AS1	4.09043	1.94303	1.15251	1.68591	0.0918128	0.999394
VIMP	645.057	-0.124007	0.246004	-0.504086	0.614201	0.999394
VIP	19.9779	-0.915943	0.759531	-1.20593	0.227844	0.999394
VIPAS39	302.574	0.108999	0.23991	0.454334	0.649589	0.999394
VIPR1	382.971	0.299884	0.287914	1.04157	0.297609	0.999394
VIPR2	69.9047	0.264029	0.408463	0.646397	0.518022	0.999394
VIT	43.3727	2.81524	0.692783	4.06367	4.83072e-05	0.0402752
VKORC1	332.493	-0.1897	0.19921	-0.952262	0.340964	0.999394
VKORC1L1	553.688	0.0341956	0.219438	0.155833	0.876165	0.999394
VLDLR	156.643	-0.904469	0.332702	-2.71855	0.00655678	0.447863
VMA21	661.745	-0.0335307	0.216269	-0.155041	0.876789	0.999394
VMAC	29.5953	-0.102788	0.458832	-0.224022	0.82274	0.999394
VMO1	8.90601	-0.366959	0.768828	-0.477296	0.633151	0.999394
VMP1	488.675	-0.0198903	0.242017	-0.0821857	0.934499	0.999394
VN1R1	130.284	0.215368	0.419831	0.512987	0.607961	0.999394
VOPP1	822.288	-0.304184	0.242862	-1.2525	0.210388	0.999394
VPRBP	634.374	0.00889292	0.178875	0.0497157	0.960349	0.999394
VPS11	617.497	-0.173412	0.243132	-0.713241	0.475697	0.999394
VPS13A	512.57	-0.246541	0.31558	-0.781233	0.434666	0.999394
VPS13B	499.331	-0.0535895	0.207266	-0.258554	0.795979	0.999394
VPS13C	1082.61	-0.168827	0.239788	-0.704068	0.481391	0.999394
VPS13D	1361.43	0.0560202	0.185426	0.302116	0.762564	0.999394
VPS16	333.733	0.226966	0.246821	0.919557	0.357804	0.999394
VPS18	336.052	0.175835	0.275085	0.639202	0.522692	0.999394
VPS25	186.429	-0.239102	0.26292	-0.909408	0.363135	0.999394
VPS26A	1005.25	-0.132801	0.178608	-0.743533	0.457159	0.999394
VPS26B	1363.87	-0.0455198	0.170679	-0.266699	0.789701	0.999394
VPS28	860.882	-0.0810065	0.158743	-0.5103	0.609841	0.999394
VPS29	481.858	-0.0193376	0.2178	-0.088786	0.929252	0.999394
VPS33A	245.722	0.080806	0.237309	0.34051	0.733472	0.999394
VPS33B	273.293	0.0607477	0.231649	0.262241	0.793136	0.999394
VPS35	2104.55	-0.215573	0.17763	-1.21361	0.224897	0.999394
VPS36	1729.96	-0.181887	0.196847	-0.924002	0.355485	0.999394
VPS37A	424.653	-0.13137	0.22436	-0.585532	0.55819	0.999394
VPS37B	395.521	0.335719	0.255806	1.3124	0.189386	0.999394
VPS37C	213.761	-0.0132549	0.269131	-0.0492508	0.960719	0.999394
VPS37D	172.049	-0.00454549	0.219518	-0.0207067	0.98348	0.999394
VPS39	993.974	0.0920168	0.197973	0.464794	0.642079	0.999394
VPS41	673.479	0.0244765	0.233011	0.105044	0.916341	0.999394
VPS45	1231.4	-0.23242	0.244349	-0.951179	0.341514	0.999394
VPS4A	2451.87	-0.169024	0.190869	-0.885549	0.375861	0.999394
VPS4B	854.269	-0.280304	0.221872	-1.26336	0.206459	0.999394
VPS51	1055.77	0.118107	0.224667	0.525699	0.599097	0.999394
VPS52	603.828	0.105777	0.194119	0.54491	0.585816	0.999394
VPS53	3960.93	-0.0217741	0.243391	-0.0894614	0.928715	0.999394
VPS54	713.178	-0.0694464	0.179781	-0.386284	0.699287	0.999394
VPS72	604.769	0.00238929	0.205644	0.0116186	0.99073	0.999394
VPS8	695.14	-0.0575897	0.23356	-0.246574	0.805238	0.999394
VPS9D1	326.692	-0.17009	0.249293	-0.682289	0.495056	0.999394
VPS9D1-AS1	38.7391	-0.368773	0.594357	-0.620456	0.534957	0.999394
VRK1	211.94	-0.329157	0.277729	-1.18517	0.235949	0.999394
VRK2	84.601	0.336961	0.42613	0.790746	0.429092	0.999394
VRK3	236.115	0.404504	0.225904	1.7906	0.0733574	0.992573
VSIG10	398.891	-0.0951712	0.199686	-0.476603	0.633645	0.999394
VSIG10L	95.5553	0.243914	0.298423	0.817342	0.413733	0.999394
VSIG4	70.1513	2.54045	0.808766	3.14114	0.00168293	0.244837
VSIG8	57.8293	-0.161078	0.362481	-0.444377	0.65677	0.999394
VSNL1	5530.48	-0.337419	0.38204	-0.883205	0.377126	0.999394
VSTM2B	246.728	0.184916	0.346647	0.533442	0.593728	0.999394
VSTM2L	212.934	-0.442647	0.318814	-1.38842	0.16501	0.999394
VSTM4	341.788	0.679438	0.298576	2.27559	0.0228704	0.754718
VSX1	271.616	0.524375	0.29101	1.80192	0.0715584	0.989115
VTA1	407.36	0.163704	0.318179	0.514501	0.606902	0.999394
VTI1A	169.801	0.140502	0.247685	0.567263	0.570535	0.999394
VTI1B	1097.03	-0.309155	0.231362	-1.33624	0.181471	0.999394
VTN	90.2825	0.330265	0.496327	0.665419	0.505783	0.999394
VWA1	257.163	-0.229712	0.289645	-0.793082	0.42773	0.999394
VWA2	54.7261	-0.097476	0.362585	-0.268836	0.788056	0.999394
VWA3A	13.1831	-0.586283	0.649032	-0.903319	0.366357	0.999394
VWA5A	81.535	0.881304	0.546956	1.61129	0.107116	0.999394
VWA5B2	308.135	-0.167523	0.305762	-0.547888	0.583769	0.999394
VWA8	370.457	-0.0601264	0.295704	-0.203333	0.838875	0.999394
VWA9	230.244	-0.182816	0.233545	-0.782786	0.433753	0.999394
VWC2	357.839	-0.195121	0.260888	-0.747912	0.454513	0.999394
VWCE	32.7252	0.586968	0.476411	1.23206	0.217925	0.999394
VWF	872.234	-0.742506	0.508802	-1.45932	0.144476	0.999394
WAC	6660.23	-0.155945	0.159912	-0.975193	0.329465	0.999394
WAC-AS1	3688.11	-0.26834	0.255191	-1.05153	0.293017	0.999394
WAPAL	897.911	-0.195713	0.190286	-1.02852	0.303704	0.999394
WARS	577.467	-0.610849	0.298643	-2.04541	0.0408143	0.8752
WARS2	79.3176	0.067364	0.308708	0.218213	0.827263	0.999394
WAS	56.2434	0.945033	0.390581	2.41956	0.0155393	0.649747
WASF1	636.843	-0.256899	0.244295	-1.05159	0.292986	0.999394
WASF2	2679.58	0.189333	0.273977	0.691055	0.489531	0.999394
WASF3	3926.82	0.0913458	0.186533	0.489704	0.624344	0.999394
WASH1	310.474	0.436825	0.40015	1.09165	0.274985	0.999394
WASH2P	271.613	0.599148	0.364766	1.64255	0.100475	0.999394
WASH3P	451.96	0.266157	0.423209	0.628903	0.529413	0.999394
WASH7P	634.288	0.416702	0.370888	1.12352	0.261215	0.999394
WASIR2	28.9702	0.694048	0.590389	1.17558	0.239764	0.999394
WASL	1584.48	-0.29499	0.165662	-1.78068	0.0749655	0.994081
WBP1	977.376	0.100256	0.199158	0.503401	0.614683	0.999394
WBP11	935.194	0.0333191	0.189763	0.175582	0.860622	0.999394
WBP1L	581.294	0.134005	0.186342	0.719139	0.472056	0.999394
WBP2	4111.03	0.115308	0.176335	0.653917	0.513166	0.999394
WBP4	2827.71	-0.0540414	0.293259	-0.184279	0.853795	0.999394
WBP5	1586.71	0.116887	0.309615	0.377523	0.705785	0.999394
WBSCR16	435.538	0.250032	0.189486	1.31953	0.186993	0.999394
WBSCR17	1652.52	0.226671	0.206351	1.09847	0.271999	0.999394
WBSCR22	524.981	0.136283	0.275093	0.495407	0.620313	0.999394
WDFY1	476.188	-0.119589	0.230944	-0.517828	0.604578	0.999394
WDFY2	120.405	0.193687	0.293698	0.659479	0.509589	0.999394
WDFY3	1484.59	0.221204	0.174881	1.26488	0.205914	0.999394
WDFY3-AS2	250.612	0.113083	0.246975	0.457872	0.647044	0.999394
WDFY4	20.9083	2.30962	0.790201	2.92282	0.00346872	0.337136
WDHD1	118.221	-0.1028	0.246261	-0.417441	0.676356	0.999394
WDPCP	84.5071	0.0876956	0.300162	0.292161	0.770163	0.999394
WDR1	881.625	0.0703285	0.226232	0.310869	0.7559	0.999394
WDR11	537.984	0.077098	0.207688	0.37122	0.710473	0.999394
WDR11-AS1	33.0892	0.0573239	0.406671	0.140959	0.887902	0.999394
WDR12	105.234	0.0419587	0.266501	0.157443	0.874896	0.999394
WDR13	553.14	0.0822485	0.211701	0.388513	0.697637	0.999394
WDR16	5.35205	0.32495	0.867504	0.374581	0.707972	0.999394
WDR17	223.026	0.4848	0.458151	1.05817	0.28998	0.999394
WDR18	248.056	0.0461393	0.283478	0.162761	0.870706	0.999394
WDR19	565.035	0.0270776	0.3648	0.0742258	0.940831	0.999394
WDR20	313.622	0.00802423	0.229465	0.0349692	0.972104	0.999394
WDR24	135.873	0.078457	0.311641	0.251755	0.801231	0.999394
WDR25	125.819	-0.131467	0.239519	-0.548878	0.583089	0.999394
WDR26	1253.12	-0.0431701	0.170511	-0.25318	0.800129	0.999394
WDR27	116.858	0.240095	0.390318	0.615128	0.53847	0.999394
WDR3	271.067	-0.151744	0.215734	-0.703384	0.481816	0.999394
WDR31	155.097	0.181845	0.238187	0.763456	0.445192	0.999394
WDR33	1452.05	-0.0321319	0.183851	-0.174771	0.861259	0.999394
WDR34	163.439	0.208963	0.304412	0.686446	0.492432	0.999394
WDR35	168.838	0.179194	0.241633	0.741596	0.458332	0.999394
WDR36	249.484	-0.0242766	0.273885	-0.0886379	0.92937	0.999394
WDR37	397.733	-0.169379	0.333659	-0.507642	0.611705	0.999394
WDR4	72.0159	0.171316	0.375962	0.455674	0.648624	0.999394
WDR41	298.426	-0.069767	0.208313	-0.334915	0.737689	0.999394
WDR43	1067.68	0.0523398	0.305379	0.171393	0.863915	0.999394
WDR44	209.182	0.0518698	0.265118	0.195648	0.844886	0.999394
WDR45	562.551	0.235357	0.206857	1.13778	0.255213	0.999394
WDR45B	1374.73	0.00628628	0.158766	0.0395947	0.968416	0.999394
WDR46	202.97	0.117492	0.235336	0.499251	0.617602	0.999394
WDR47	679.398	-0.0577244	0.2656	-0.217336	0.827946	0.999394
WDR48	1063.78	0.0407086	0.177568	0.229257	0.818669	0.999394
WDR49	41.827	1.53047	0.631594	2.42319	0.0153848	0.649663
WDR5	619.561	0.271727	0.246331	1.1031	0.269985	0.999394
WDR52	1217.04	-0.0131244	0.248948	-0.0527194	0.957955	0.999394
WDR53	80.7999	-0.440471	0.348904	-1.26244	0.20679	0.999394
WDR54	156.069	-0.0576585	0.242053	-0.238206	0.811721	0.999394
WDR55	371.323	-0.11822	0.184351	-0.641274	0.521345	0.999394
WDR59	559.712	-0.0466852	0.251854	-0.185366	0.852942	0.999394
WDR5B	178.462	-0.0102341	0.249283	-0.0410541	0.967253	0.999394
WDR6	1125.62	0.440466	0.286763	1.53599	0.12454	0.999394
WDR60	8024.12	-0.176587	0.358538	-0.492521	0.622351	0.999394
WDR61	303.128	-0.071276	0.276885	-0.257421	0.796854	0.999394
WDR62	13.3385	-0.203934	0.717245	-0.284329	0.776158	0.999394
WDR66	83.3581	-0.396029	0.349374	-1.13354	0.256988	0.999394
WDR7	567.954	-0.196267	0.21429	-0.915894	0.359723	0.999394
WDR70	2842.26	-0.0948971	0.336949	-0.281636	0.778222	0.999394
WDR73	358.859	0.00653661	0.272418	0.0239947	0.980857	0.999394
WDR74	356.744	0.185063	0.249533	0.741637	0.458307	0.999394
WDR75	904.338	-0.278414	0.170603	-1.63194	0.102692	0.999394
WDR76	199.918	0.00924556	0.234594	0.0394109	0.968563	0.999394
WDR77	196.155	-0.13192	0.26277	-0.502038	0.615641	0.999394
WDR78	27.7803	-0.220406	0.419807	-0.525018	0.599571	0.999394
WDR81	270.913	0.0394405	0.251807	0.15663	0.875537	0.999394
WDR82	3736.6	-0.148034	0.219335	-0.674924	0.499724	0.999394
WDR83	222.661	-0.0959338	0.219336	-0.437383	0.661834	0.999394
WDR83OS	558.568	0.138014	0.2149	0.642223	0.520729	0.999394
WDR86	28.5231	0.435067	0.758282	0.573754	0.566134	0.999394
WDR89	373.147	0.0270548	0.241392	0.112078	0.910761	0.999394
WDR90	172.953	-0.0682443	0.308428	-0.221265	0.824886	0.999394
WDR91	296.29	0.123396	0.249396	0.494781	0.620755	0.999394
WDR92	452.087	0.00550031	0.260294	0.0211311	0.983141	0.999394
WDR93	13.7062	0.127106	0.655174	0.194003	0.846174	0.999394
WDR96	53.7164	0.432033	0.342027	1.26316	0.206533	0.999394
WDSUB1	156.096	-0.116448	0.38491	-0.302532	0.762247	0.999394
WDTC1	966.76	0.224816	0.199253	1.1283	0.259195	0.999394
WDYHV1	173.38	-0.361793	0.248166	-1.45787	0.144878	0.999394
WEE1	71.0222	0.369928	0.41593	0.889401	0.373788	0.999394
WEE2-AS1	15.4915	0.527891	0.594475	0.887996	0.374543	0.999394
WFDC1	159.193	-0.585462	0.529827	-1.105	0.269157	0.999394
WFDC2	29.5099	0.42387	0.519262	0.816292	0.414333	0.999394
WFDC3	6.109	-0.0947731	0.901567	-0.10512	0.91628	0.999394
WFIKKN1	126.234	0.955809	0.457751	2.08805	0.0367929	0.848247
WFIKKN2	92.2936	0.478936	0.478744	1.0004	0.317116	0.999394
WFS1	866.324	-0.174215	0.227582	-0.765501	0.443973	0.999394
WHAMM	915.318	-0.243249	0.244059	-0.996683	0.318919	0.999394
WHAMMP1	50.3956	0.60203	0.402616	1.4953	0.134837	0.999394
WHAMMP2	300.443	-0.215442	0.258166	-0.834509	0.403994	0.999394
WHAMMP3	314.408	-0.426351	0.284489	-1.49865	0.133963	0.999394
WHSC1	1518.14	-0.0607568	0.173042	-0.351109	0.725507	0.999394
WHSC1L1	5022.55	0.0164955	0.20435	0.0807218	0.935663	0.999394
WIBG	193.333	-0.148474	0.212947	-0.697234	0.485656	0.999394
WIPF1	258.918	0.867317	0.301576	2.87595	0.00402808	0.364852
WIPF2	2756.41	0.015432	0.1909	0.0808383	0.935571	0.999394
WIPF3	483.302	-0.446452	0.310272	-1.4389	0.150178	0.999394
WIPI1	252.934	0.0907148	0.269532	0.336564	0.736446	0.999394
WIPI2	1355.42	0.148953	0.155792	0.956099	0.339022	0.999394
WISP1	15.7084	1.48733	0.666123	2.23282	0.025561	0.78005
WISP2	5.30229	0.789967	1.04869	0.753291	0.451275	0.999394
WIZ	552.002	-0.00751149	0.209144	-0.0359154	0.97135	0.999394
WLS	359.391	0.534747	0.378948	1.41113	0.158205	0.999394
WNK1	6594.4	0.189677	0.266435	0.711906	0.476523	0.999394
WNK2	909.738	-0.0171868	0.236622	-0.072634	0.942097	0.999394
WNK3	168.083	-0.371646	0.223564	-1.66237	0.0964391	0.999394
WNK4	47.7247	-0.689831	0.439242	-1.5705	0.116298	0.999394
WNT2B	114.843	0.30155	0.34595	0.871658	0.383395	0.999394
WNT3	104.749	0.260124	0.295738	0.879576	0.379089	0.999394
WNT4	15.6879	0.355192	0.895095	0.39682	0.6915	0.999394
WNT5A	60.1761	0.911604	0.478678	1.90442	0.0568557	0.951876
WNT5B	25.204	-0.085541	0.521472	-0.164037	0.869702	0.999394
WNT7A	12.8831	0.0372002	0.718893	0.0517465	0.958731	0.999394
WNT7B	76.1232	0.48001	0.484452	0.990831	0.321768	0.999394
WNT8A	7.4429	-0.286231	0.869298	-0.329267	0.741954	0.999394
WNT9B	14.1204	0.204119	0.639224	0.319322	0.749482	0.999394
WRAP53	83.7708	0.37437	0.280955	1.33249	0.182698	0.999394
WRAP73	198.281	-0.0650831	0.226931	-0.286797	0.774268	0.999394
WRB	464.571	-0.143259	0.259128	-0.552851	0.580366	0.999394
WRN	280.427	-0.0880614	0.229082	-0.384409	0.700675	0.999394
WRNIP1	818.563	-0.158632	0.211257	-0.750896	0.452715	0.999394
WSB1	1359.63	-0.114227	0.219069	-0.521418	0.602075	0.999394
WSB2	1638.71	-0.136131	0.238191	-0.571522	0.567646	0.999394
WSCD1	1341.01	0.541163	0.261479	2.06963	0.0384872	0.862212
WSCD2	2552.88	0.0317363	0.225108	0.140983	0.887884	0.999394
WTAP	762.782	-0.0588258	0.25292	-0.232587	0.816082	0.999394
WTIP	80.008	-0.0431068	0.411124	-0.104851	0.916494	0.999394
WWC1	720.485	0.383106	0.337455	1.13528	0.256257	0.999394
WWC2	165.462	-0.158439	0.37572	-0.421695	0.673248	0.999394
WWC3	704.001	-0.160126	0.206094	-0.776957	0.437184	0.999394
WWOX	352.865	-0.0682344	0.193518	-0.352601	0.724388	0.999394
WWP1	393.685	-0.0119991	0.241229	-0.0497417	0.960328	0.999394
WWP2	608.279	0.188139	0.195593	0.961889	0.336105	0.999394
WWTR1	456.952	0.434253	0.419596	1.03493	0.300701	0.999394
XAB2	556.092	0.33311	0.187995	1.77191	0.0764094	0.998707
XAF1	337.795	0.0575092	0.295117	0.19487	0.845495	0.999394
XBP1	400.299	-0.0471504	0.256564	-0.183777	0.854189	0.999394
XIAP	1966.4	-0.144791	0.148907	-0.97236	0.330872	0.999394
XIST	15301.2	-0.704567	0.359252	-1.9612	0.0498555	0.929331
XK	174.464	-0.26851	0.457714	-0.586633	0.55745	0.999394
XKR4	43.8045	0.33473	0.433176	0.772734	0.43968	0.999394
XKR6	434.152	-0.141711	0.381749	-0.371213	0.710479	0.999394
XKR7	108.644	0.205944	0.398861	0.51633	0.605624	0.999394
XKR8	252.436	0.466046	0.250299	1.86195	0.0626097	0.964933
XKR9	4.84095	-0.675895	0.981452	-0.688669	0.491032	0.999394
XPA	1704.1	-0.171284	0.292825	-0.584936	0.558591	0.999394
XPC	757.171	-0.00898987	0.210646	-0.0426776	0.965959	0.999394
XPNPEP1	461.442	-0.204133	0.204084	-1.00024	0.317194	0.999394
XPNPEP3	237.752	0.274736	0.221381	1.24101	0.214602	0.999394
XPO1	1923.67	-0.0318351	0.171757	-0.18535	0.852955	0.999394
XPO4	362.932	0.37824	0.213381	1.7726	0.0762944	0.998707
XPO5	334.835	-0.0154767	0.238907	-0.0647815	0.948348	0.999394
XPO6	817.859	0.164977	0.20413	0.808195	0.418978	0.999394
XPO7	1232.02	0.22525	0.163201	1.3802	0.167525	0.999394
XPOT	646.265	-0.0541772	0.200958	-0.269594	0.787472	0.999394
XPR1	405.282	0.0736036	0.23875	0.308288	0.757864	0.999394
XRCC1	372.336	0.0357876	0.210166	0.170283	0.864788	0.999394
XRCC2	14.7004	0.523235	0.67087	0.779936	0.435429	0.999394
XRCC3	164.149	-0.304518	0.33581	-0.906817	0.364504	0.999394
XRCC4	32.9565	0.0865022	0.438787	0.197139	0.843718	0.999394
XRCC5	2249.81	0.0858805	0.1778	0.483018	0.629083	0.999394
XRCC6	2169.16	-0.0146227	0.174286	-0.0839006	0.933135	0.999394
XRCC6BP1	53.3458	-0.398014	0.434169	-0.916726	0.359286	0.999394
XRN1	696.785	0.00367845	0.225403	0.0163195	0.98698	0.999394
XRN2	1119.46	-0.226491	0.190239	-1.19056	0.233825	0.999394
XRRA1	1009.44	0.494424	0.417879	1.18317	0.23674	0.999394
XXYLT1	229.215	-0.34171	0.211976	-1.61203	0.106956	0.999394
XYLB	75.9363	0.303232	0.359952	0.842425	0.39955	0.999394
XYLT1	239.785	0.273478	0.268141	1.01991	0.307773	0.999394
XYLT2	670.829	0.280037	0.326736	0.857076	0.391403	0.999394
YAE1D1	159.333	-0.138471	0.303497	-0.456251	0.64821	0.999394
YAF2	1460.05	-0.109492	0.293618	-0.372906	0.709219	0.999394
YAP1	459.07	0.708252	0.351238	2.01644	0.0437536	0.888551
YARS	1350.42	-0.00646697	0.318723	-0.0202902	0.983812	0.999394
YARS2	179.045	-0.0837821	0.220665	-0.379681	0.704182	0.999394
YBEY	128.014	0.101543	0.381957	0.26585	0.790355	0.999394
YBX1	3312.23	-0.060412	0.260258	-0.232123	0.816443	0.999394
YBX3	499.526	-0.694019	0.970013	-0.715474	0.474316	0.999394
YDJC	151.343	-0.356826	0.290902	-1.22662	0.219965	0.999394
YEATS2	845.357	0.0852919	0.286039	0.298183	0.765564	0.999394
YEATS4	156.809	-0.340889	0.355852	-0.957951	0.338088	0.999394
YES1	373.402	0.427983	0.314487	1.36089	0.173548	0.999394
YIF1A	166.03	0.193342	0.272241	0.710187	0.477588	0.999394
YIF1B	177.346	0.124037	0.263628	0.470499	0.637998	0.999394
YIPF1	240.148	0.0267757	0.249679	0.107241	0.914598	0.999394
YIPF2	219.42	-0.0591152	0.190888	-0.309685	0.7568	0.999394
YIPF3	624.43	0.123932	0.209126	0.59262	0.553435	0.999394
YIPF4	486.843	0.20914	0.254714	0.82108	0.411601	0.999394
YIPF5	459.698	-0.233382	0.185996	-1.25477	0.209562	0.999394
YIPF6	1080.44	0.00928119	0.193878	0.0478713	0.961819	0.999394
YJEFN3	159.14	0.472975	0.36201	1.30653	0.191374	0.999394
YKT6	1049.62	0.201548	0.218588	0.922044	0.356505	0.999394
YLPM1	3298.16	-0.0213242	0.226028	-0.0943429	0.924837	0.999394
YME1L1	1895.7	-0.0989959	0.180869	-0.547335	0.584149	0.999394
YOD1	194.792	-0.22308	0.279472	-0.798218	0.424744	0.999394
YPEL1	927.805	0.0654663	0.24571	0.266438	0.789902	0.999394
YPEL2	789.72	-0.0565544	0.260811	-0.216841	0.828332	0.999394
YPEL3	2643.64	0.0188222	0.237979	0.0790919	0.93696	0.999394
YPEL4	1030.53	0.0903633	0.186037	0.485727	0.627161	0.999394
YPEL5	1087.36	0.0379678	0.260976	0.145484	0.884329	0.999394
YRDC	137.858	-0.339319	0.314899	-1.07755	0.281236	0.999394
YTHDC1	8379.35	-0.0510976	0.249743	-0.204601	0.837884	0.999394
YTHDC2	549.387	-0.241906	0.291845	-0.828885	0.40717	0.999394
YTHDF1	873.647	0.252625	0.232808	1.08512	0.277868	0.999394
YTHDF2	783.304	-0.14888	0.205478	-0.72455	0.468728	0.999394
YTHDF3	511.232	0.102892	0.261905	0.39286	0.694423	0.999394
YWHAB	8018.82	-0.139075	0.246463	-0.564284	0.572561	0.999394
YWHAE	11993.4	-0.142551	0.209455	-0.680581	0.496136	0.999394
YWHAEP1	4.21296	-0.318023	0.964182	-0.329838	0.741523	0.999394
YWHAG	3651.24	-0.208847	0.29546	-0.706855	0.479657	0.999394
YWHAH	2779.68	-0.434455	0.347737	-1.24938	0.211526	0.999394
YWHAQ	4343.76	-0.21715	0.214639	-1.0117	0.311683	0.999394
YWHAZ	5098.62	-0.255651	0.24719	-1.03423	0.301028	0.999394
YY1	585.519	0.106603	0.167179	0.637659	0.523696	0.999394
YY1AP1	1348.95	0.122172	0.173844	0.702768	0.4822	0.999394
YY2	105.995	-0.273872	0.395144	-0.693094	0.488251	0.999394
ZACN	56.5711	0.11146	0.456399	0.244216	0.807064	0.999394
ZADH2	791.514	-0.0872246	0.198312	-0.439835	0.660057	0.999394
ZAK	686.698	0.240723	0.325237	0.740148	0.45921	0.999394
ZBED1	545.118	-0.0123953	0.224253	-0.0552736	0.955921	0.999394
ZBED3	58.4956	0.109539	0.497009	0.220397	0.825562	0.999394
ZBED4	307.706	-0.0174522	0.246987	-0.0706606	0.943668	0.999394
ZBED5	530.905	-0.133755	0.254451	-0.525659	0.599125	0.999394
ZBED5-AS1	86.7487	0.0839227	0.277709	0.302196	0.762502	0.999394
ZBED6	1501.47	0.186255	0.420969	0.442444	0.658168	0.999394
ZBED6CL	18.933	0.513639	0.679891	0.755472	0.449966	0.999394
ZBP1	6.81892	-0.0520603	0.831303	-0.062625	0.950065	0.999394
ZBTB1	303.486	0.166799	0.200097	0.833594	0.40451	0.999394
ZBTB10	1239.82	0.135462	0.233332	0.580554	0.561541	0.999394
ZBTB11	377.696	0.116448	0.24928	0.467139	0.6404	0.999394
ZBTB11-AS1	24.1899	0.443813	0.448407	0.989755	0.322294	0.999394
ZBTB12	67.0147	0.330438	0.370178	0.892647	0.372046	0.999394
ZBTB14	253.682	-0.316279	0.271012	-1.16703	0.243199	0.999394
ZBTB16	1160.59	0.685184	0.44168	1.55131	0.120826	0.999394
ZBTB17	316.487	-0.0620244	0.260088	-0.238474	0.811513	0.999394
ZBTB18	5924.6	0.109851	0.238964	0.459694	0.645736	0.999394
ZBTB2	176.846	0.177169	0.246456	0.718867	0.472223	0.999394
ZBTB20	13989	0.0434182	0.252505	0.17195	0.863477	0.999394
ZBTB21	164.616	0.22481	0.261449	0.859862	0.389865	0.999394
ZBTB22	308.508	-0.0293429	0.191708	-0.153061	0.87835	0.999394
ZBTB24	263.229	0.216112	0.26736	0.808316	0.418909	0.999394
ZBTB25	34.13	0.512253	0.602578	0.850103	0.395268	0.999394
ZBTB26	44.2454	0.986652	0.460998	2.14025	0.0323342	0.831154
ZBTB3	115.983	-0.0811605	0.27801	-0.291934	0.770337	0.999394
ZBTB32	11.3865	0.0629545	0.673605	0.0934591	0.925539	0.999394
ZBTB33	354.609	-0.160629	0.243128	-0.660678	0.508819	0.999394
ZBTB34	377.193	-0.0853964	0.272876	-0.31295	0.754319	0.999394
ZBTB37	21.9155	0.547085	0.537806	1.01725	0.309033	0.999394
ZBTB38	1517.82	-0.00632059	0.224334	-0.028175	0.977523	0.999394
ZBTB39	130.453	-0.0464834	0.255352	-0.182036	0.855554	0.999394
ZBTB4	4534.76	0.178074	0.158665	1.12233	0.261723	0.999394
ZBTB40	593.097	0.142792	0.235764	0.605658	0.544742	0.999394
ZBTB41	349.465	-0.224285	0.305348	-0.73452	0.462632	0.999394
ZBTB42	16.4172	0.0474636	0.611708	0.077592	0.938153	0.999394
ZBTB43	693.576	-0.000610857	0.191626	-0.00318775	0.997457	0.999501
ZBTB44	1904.09	0.253756	0.217747	1.16537	0.243868	0.999394
ZBTB45	149.093	0.326931	0.261399	1.2507	0.211046	0.999394
ZBTB46	673.884	0.227896	0.241976	0.941812	0.346289	0.999394
ZBTB47	1940.97	0.0542184	0.201928	0.268504	0.788312	0.999394
ZBTB48	187.082	0.0755926	0.242777	0.311366	0.755522	0.999394
ZBTB49	52.5005	0.124773	0.347382	0.359181	0.71946	0.999394
ZBTB5	191.323	0.197998	0.290057	0.682617	0.494849	0.999394
ZBTB6	147.85	0.0487482	0.320457	0.152121	0.879091	0.999394
ZBTB7A	6098.79	-0.220175	0.24736	-0.890098	0.373413	0.999394
ZBTB7B	238.604	0.0143853	0.267473	0.0537823	0.957109	0.999394
ZBTB7C	43.7428	0.574261	0.516664	1.11148	0.266362	0.999394
ZBTB8A	579.691	-0.0617218	0.249498	-0.247384	0.804611	0.999394
ZBTB8B	19.4474	0.767908	0.704215	1.09045	0.275517	0.999394
ZBTB8OS	216.787	-0.340717	0.264036	-1.29042	0.196906	0.999394
ZBTB9	116.741	-0.200989	0.261579	-0.76837	0.442268	0.999394
ZC2HC1A	214.521	0.117847	0.298828	0.394365	0.693311	0.999394
ZC2HC1C	82.2043	-0.139638	0.322863	-0.4325	0.665378	0.999394
ZC3H10	99.422	0.216739	0.280848	0.771729	0.440275	0.999394
ZC3H11A	2751.46	-0.185168	0.182535	-1.01442	0.310382	0.999394
ZC3H12A	28.7738	-0.102343	0.400175	-0.255746	0.798147	0.999394
ZC3H12B	372.504	-0.131006	0.26664	-0.49132	0.6232	0.999394
ZC3H12C	296.043	0.152465	0.316217	0.482153	0.629697	0.999394
ZC3H12D	13.1501	0.294286	0.759319	0.387566	0.698337	0.999394
ZC3H13	16513.6	-0.0771109	0.291171	-0.26483	0.79114	0.999394
ZC3H14	1105.99	0.00587724	0.155732	0.0377395	0.969895	0.999394
ZC3H15	3023.07	-0.129643	0.269461	-0.481119	0.630432	0.999394
ZC3H18	2122.02	-0.0182511	0.229364	-0.0795728	0.936577	0.999394
ZC3H3	276.022	0.331401	0.274632	1.20671	0.227544	0.999394
ZC3H4	1419.88	0.0879549	0.172117	0.511018	0.609338	0.999394
ZC3H6	8963.1	-0.399575	0.30613	-1.30525	0.191808	0.999394
ZC3H7A	646.176	-0.00622489	0.217397	-0.0286338	0.977157	0.999394
ZC3H7B	2051.3	0.134519	0.266646	0.504483	0.613922	0.999394
ZC3H8	236.849	0.00412958	0.349142	0.0118278	0.990563	0.999394
ZC3HAV1	222.622	0.233551	0.347481	0.672127	0.501503	0.999394
ZC3HC1	160.515	0.200289	0.322376	0.62129	0.534409	0.999394
ZC4H2	158.284	-0.235236	0.298186	-0.788891	0.430176	0.999394
ZCCHC10	293.753	-0.0413393	0.304573	-0.135729	0.892036	0.999394
ZCCHC11	2406.52	-0.114101	0.224967	-0.507189	0.612023	0.999394
ZCCHC12	710.986	0.00945532	0.332779	0.0284132	0.977333	0.999394
ZCCHC14	1010.8	-0.0169893	0.202118	-0.0840562	0.933012	0.999394
ZCCHC17	3273.74	-0.218294	0.260789	-0.837054	0.402562	0.999394
ZCCHC18	135.622	-0.463299	0.346	-1.33901	0.180566	0.999394
ZCCHC2	454.305	-0.157766	0.202224	-0.780156	0.435299	0.999394
ZCCHC24	3604.1	0.168668	0.278048	0.606616	0.544106	0.999394
ZCCHC3	595.783	0.164516	0.180002	0.913965	0.360735	0.999394
ZCCHC4	128.881	-0.0736231	0.277616	-0.265197	0.790858	0.999394
ZCCHC6	814.888	0.0140969	0.308958	0.0456274	0.963607	0.999394
ZCCHC7	776.884	-0.0509559	0.303751	-0.167755	0.866776	0.999394
ZCCHC8	406.11	-0.104276	0.280218	-0.372126	0.709799	0.999394
ZCCHC9	693.226	0.04476	0.316942	0.141224	0.887693	0.999394
ZCRB1	3590.05	-0.172068	0.251874	-0.683153	0.49451	0.999394
ZCWPW1	539.071	-0.0262463	0.263995	-0.0994198	0.920805	0.999394
ZCWPW2	35.5458	-0.442407	0.379485	-1.16581	0.243692	0.999394
ZDBF2	729.865	0.124829	0.227971	0.547564	0.583991	0.999394
ZDHHC1	68.2484	0.183587	0.315764	0.581407	0.560966	0.999394
ZDHHC11	288.434	0.15093	0.400313	0.377031	0.706151	0.999394
ZDHHC11B	3401.73	0.148913	0.373334	0.398874	0.689986	0.999394
ZDHHC12	33.0715	0.035893	0.372745	0.0962935	0.923287	0.999394
ZDHHC13	151.644	-0.282686	0.372764	-0.758353	0.44824	0.999394
ZDHHC14	919.988	-0.120442	0.195908	-0.614788	0.538695	0.999394
ZDHHC15	80.526	-0.179309	0.289334	-0.61973	0.535435	0.999394
ZDHHC16	316.292	-0.056201	0.190538	-0.29496	0.768025	0.999394
ZDHHC17	784.713	0.213358	0.277538	0.768755	0.442039	0.999394
ZDHHC18	284.565	-0.278183	0.274838	-1.01217	0.311455	0.999394
ZDHHC2	531.288	0.216283	0.288521	0.749627	0.453479	0.999394
ZDHHC20	426.582	-0.0441355	0.199165	-0.221602	0.824624	0.999394
ZDHHC21	572.253	-0.0483459	0.275535	-0.175462	0.860717	0.999394
ZDHHC22	559.855	-0.0278434	0.24158	-0.115255	0.908243	0.999394
ZDHHC23	107.686	-0.887103	0.389664	-2.27659	0.022811	0.754718
ZDHHC24	28.4836	-0.448267	0.464061	-0.965966	0.334061	0.999394
ZDHHC3	711.93	-0.225422	0.177303	-1.27139	0.203589	0.999394
ZDHHC4	184.929	0.0552135	0.230375	0.239668	0.810588	0.999394
ZDHHC5	727.664	-0.169961	0.169631	-1.00194	0.316371	0.999394
ZDHHC6	288.891	-0.0285678	0.218646	-0.130657	0.896046	0.999394
ZDHHC7	437.136	-0.184006	0.227373	-0.809266	0.418362	0.999394
ZDHHC8	511.787	0.187111	0.261821	0.714652	0.474824	0.999394
ZDHHC8P1	314.51	0.0837381	0.290718	0.288039	0.773317	0.999394
ZDHHC9	541.669	-0.066866	0.233154	-0.286789	0.774274	0.999394
ZEB1	2465.56	0.209085	0.271325	0.770605	0.440941	0.999394
ZEB1-AS1	75.1949	0.139338	0.37603	0.37055	0.710973	0.999394
ZEB2	2750.08	0.24408	0.331532	0.736217	0.461599	0.999394
ZEB2-AS1	13.7568	0.35551	0.678144	0.524239	0.600112	0.999394
ZER1	1471.69	0.274362	0.205218	1.33693	0.181245	0.999394
ZFAND1	415.225	-0.14683	0.358352	-0.409737	0.681999	0.999394
ZFAND2A	242.613	-0.231187	0.223553	-1.03415	0.301066	0.999394
ZFAND2B	317.232	-0.315185	0.25899	-1.21698	0.223612	0.999394
ZFAND3	725.255	0.326695	0.208781	1.56478	0.117635	0.999394
ZFAND4	146.322	-0.24668	0.287401	-0.858313	0.39072	0.999394
ZFAND5	3084.29	0.117648	0.248545	0.473347	0.635966	0.999394
ZFAND6	421.617	0.0123966	0.256036	0.0484174	0.961384	0.999394
ZFAS1	1222.51	-0.336425	0.319888	-1.05169	0.29294	0.999394
ZFAT	79.6602	0.124724	0.360322	0.346146	0.729233	0.999394
ZFC3H1	6494.73	-0.0950279	0.254376	-0.373573	0.708722	0.999394
ZFHX2	945.555	0.010657	0.262071	0.0406645	0.967563	0.999394
ZFHX3	383.17	0.350635	0.318228	1.10184	0.270532	0.999394
ZFHX4	305.133	-0.173743	0.315564	-0.550579	0.581922	0.999394
ZFP1	275.767	0.175918	0.259517	0.677868	0.497855	0.999394
ZFP14	729.257	-0.011637	0.188567	-0.0617131	0.950791	0.999394
ZFP2	134.276	-0.301362	0.330309	-0.912364	0.361577	0.999394
ZFP28	268.567	-0.177644	0.262526	-0.676673	0.498614	0.999394
ZFP3	273.472	0.182959	0.206954	0.884055	0.376667	0.999394
ZFP30	249.741	0.15023	0.318915	0.471067	0.637593	0.999394
ZFP36	336.461	-0.353851	0.842992	-0.419756	0.674663	0.999394
ZFP36L1	2306.76	0.350738	0.329606	1.06411	0.287277	0.999394
ZFP36L2	559.17	0.274399	0.403081	0.680753	0.496028	0.999394
ZFP37	120.969	0.11667	0.325768	0.35814	0.720239	0.999394
ZFP41	331.693	-0.195149	0.310098	-0.629315	0.529143	0.999394
ZFP57	25.5086	-0.150915	0.506601	-0.297897	0.765782	0.999394
ZFP62	418.412	0.246059	0.178867	1.37566	0.168927	0.999394
ZFP64	112.755	0.226216	0.264574	0.85502	0.39254	0.999394
ZFP69	67.4042	-0.0145129	0.34425	-0.0421579	0.966373	0.999394
ZFP69B	27.339	0.191691	0.447135	0.428708	0.668136	0.999394
ZFP82	141.167	0.307148	0.250819	1.22458	0.220734	0.999394
ZFP90	793.548	0.0798779	0.180578	0.442346	0.658239	0.999394
ZFP91	2882.51	-0.184718	0.208511	-0.885888	0.375678	0.999394
ZFP92	173.78	0.349895	0.261369	1.3387	0.180668	0.999394
ZFPL1	179.442	0.0741736	0.226799	0.327045	0.743634	0.999394
ZFPM1	130.582	0.407227	0.281924	1.44446	0.14861	0.999394
ZFPM2	964.785	-0.0510274	0.333153	-0.153165	0.878268	0.999394
ZFR	2997.98	-0.0707813	0.227418	-0.311239	0.755619	0.999394
ZFR2	55.9112	-0.275361	0.49158	-0.560154	0.575374	0.999394
ZFX	529.957	-0.0606159	0.215198	-0.281675	0.778193	0.999394
ZFYVE1	333.458	0.338193	0.214867	1.57397	0.115495	0.999394
ZFYVE16	745.291	-0.0955426	0.247109	-0.386641	0.699022	0.999394
ZFYVE19	294.815	0.114049	0.226109	0.504401	0.613979	0.999394
ZFYVE20	1611.05	0.0120815	0.226908	0.0532441	0.957537	0.999394
ZFYVE21	1113.18	-0.0259145	0.211747	-0.122385	0.902594	0.999394
ZFYVE26	561.417	0.126793	0.19747	0.642084	0.520818	0.999394
ZFYVE27	802.377	-0.119098	0.23315	-0.51082	0.609477	0.999394
ZFYVE28	2922.85	0.0587557	0.276629	0.212399	0.831796	0.999394
ZFYVE9	1180.9	-0.0332392	0.206575	-0.160906	0.872167	0.999394
ZGLP1	122.976	0.186002	0.42514	0.437509	0.661742	0.999394
ZGPAT	255.956	0.00527952	0.295925	0.0178407	0.985766	0.999394
ZHX1	1923.07	-0.0294198	0.216814	-0.135692	0.892065	0.999394
ZHX1-C8ORF76	13.027	0.592123	0.759873	0.77924	0.435839	0.999394
ZHX2	591.39	0.213589	0.209878	1.01768	0.308829	0.999394
ZHX3	2278.46	0.292193	0.187439	1.55887	0.119026	0.999394
ZIC1	8418.49	-0.159733	0.310598	-0.514274	0.60706	0.999394
ZIC2	4544.78	-0.00912673	0.165372	-0.0551891	0.955988	0.999394
ZIC3	389.514	-0.0967753	0.266905	-0.362583	0.716917	0.999394
ZIC4	4512.13	0.0704167	0.236245	0.298066	0.765652	0.999394
ZIC5	729.641	-0.232999	0.222789	-1.04583	0.29564	0.999394
ZIK1	175.93	0.353856	0.25404	1.39291	0.163646	0.999394
ZIM2	20.4291	-0.159189	0.48802	-0.326194	0.744278	0.999394
ZKSCAN1	4185.37	-0.228379	0.182534	-1.25116	0.210876	0.999394
ZKSCAN2	165.86	0.278287	0.22574	1.23278	0.217659	0.999394
ZKSCAN3	56.8815	-0.305813	0.419811	-0.728454	0.466335	0.999394
ZKSCAN4	67.9531	-0.218817	0.421556	-0.51907	0.603712	0.999394
ZKSCAN5	356.249	0.0824109	0.212479	0.387853	0.698124	0.999394
ZKSCAN7	138.709	-0.00192927	0.237126	-0.00813607	0.993508	0.999394
ZKSCAN8	509.857	-0.0104558	0.286621	-0.0364795	0.9709	0.999394
ZMAT1	3630.66	0.0375008	0.312592	0.119967	0.904509	0.999394
ZMAT2	2146.74	-0.118618	0.225568	-0.525866	0.598981	0.999394
ZMAT3	860.043	0.0302399	0.228695	0.132228	0.894804	0.999394
ZMAT4	17.3112	-0.135804	0.530573	-0.255957	0.797984	0.999394
ZMAT5	139.014	-0.115081	0.327062	-0.351863	0.724941	0.999394
ZMIZ1	1501.46	0.0248275	0.219712	0.113	0.91003	0.999394
ZMIZ1-AS1	11.5743	-1.01364	0.685919	-1.47778	0.139467	0.999394
ZMIZ2	1171.42	0.16677	0.203721	0.818619	0.413004	0.999394
ZMPSTE24	361.118	-0.0763031	0.264873	-0.288075	0.773289	0.999394
ZMYM2	784.722	-0.116528	0.195916	-0.594785	0.551987	0.999394
ZMYM3	626.624	0.236267	0.2494	0.947345	0.343463	0.999394
ZMYM4	1023.77	0.0238744	0.187696	0.127197	0.898785	0.999394
ZMYM5	1613.14	0.0355754	0.365904	0.097226	0.922547	0.999394
ZMYM6	308.736	0.0788158	0.241398	0.326497	0.744049	0.999394
ZMYM6NB	40.8253	-0.0670236	0.527859	-0.126973	0.898962	0.999394
ZMYND10	32.199	0.263009	0.451386	0.582669	0.560116	0.999394
ZMYND11	2408.1	-0.0865401	0.204052	-0.424109	0.671487	0.999394
ZMYND12	36.5143	0.57194	0.464972	1.23005	0.218678	0.999394
ZMYND15	20.3507	1.55281	0.546099	2.84345	0.00446278	0.390227
ZMYND19	257.259	-0.19408	0.228152	-0.850662	0.394957	0.999394
ZMYND8	2294.63	-0.147605	0.307547	-0.479944	0.631267	0.999394
ZNF10	173.379	-0.0870563	0.316872	-0.274737	0.783518	0.999394
ZNF100	131.798	0.377438	0.267308	1.412	0.157951	0.999394
ZNF101	62.7188	0.115635	0.339975	0.340129	0.73376	0.999394
ZNF106	4195.61	0.0384315	0.222478	0.172743	0.862854	0.999394
ZNF107	85.8785	0.0562931	0.373666	0.150651	0.880251	0.999394
ZNF112	215.046	0.173309	0.282921	0.612571	0.54016	0.999394
ZNF114	27.2078	0.303149	0.471677	0.642704	0.520416	0.999394
ZNF117	156.794	0.0518303	0.372753	0.139047	0.889413	0.999394
ZNF12	672.965	0.0184015	0.224247	0.0820589	0.9346	0.999394
ZNF124	38.2103	-0.167747	0.416567	-0.40269	0.687177	0.999394
ZNF131	646.793	0.16853	0.296677	0.56806	0.569994	0.999394
ZNF132	102.791	0.129186	0.419698	0.307807	0.758229	0.999394
ZNF133	546.916	0.0141874	0.223315	0.063531	0.949344	0.999394
ZNF134	154.695	0.302636	0.363202	0.833244	0.404707	0.999394
ZNF135	139.01	0.0543958	0.255561	0.212848	0.831445	0.999394
ZNF136	168.855	-0.00104526	0.281918	-0.00370767	0.997042	0.999501
ZNF137P	77.4371	-0.21617	0.355211	-0.608566	0.542812	0.999394
ZNF138	145.593	-0.25214	0.311089	-0.81051	0.417647	0.999394
ZNF14	244.843	0.301255	0.259353	1.16156	0.245413	0.999394
ZNF140	321.265	-0.0325597	0.238147	-0.136721	0.891251	0.999394
ZNF141	30.5405	0.923274	0.518624	1.78024	0.0750375	0.994081
ZNF142	334.799	0.0727026	0.256236	0.283733	0.776615	0.999394
ZNF143	297.703	0.0768039	0.210774	0.364391	0.715566	0.999394
ZNF146	1085.57	-0.168757	0.173981	-0.969978	0.332058	0.999394
ZNF148	1046.16	-0.127747	0.214829	-0.594646	0.55208	0.999394
ZNF154	333.577	0.220531	0.211105	1.04465	0.296184	0.999394
ZNF155	212.026	0.133545	0.247291	0.540029	0.589177	0.999394
ZNF16	134.472	0.0714113	0.237295	0.30094	0.763461	0.999394
ZNF160	728.314	0.0940756	0.207121	0.454207	0.64968	0.999394
ZNF169	77.7048	-0.373192	0.493084	-0.756852	0.449138	0.999394
ZNF17	100.996	0.524994	0.36745	1.42875	0.153076	0.999394
ZNF174	118.089	0.0327865	0.302789	0.108282	0.913772	0.999394
ZNF175	412.256	0.08035	0.191598	0.419368	0.674948	0.999394
ZNF177	188.954	-0.181741	0.353802	-0.513681	0.607475	0.999394
ZNF18	103.01	-0.32542	0.288761	-1.12695	0.259763	0.999394
ZNF180	131.92	0.502472	0.338339	1.48511	0.137514	0.999394
ZNF181	390.483	0.0953604	0.192388	0.495667	0.62013	0.999394
ZNF182	343.462	-0.0625431	0.207911	-0.300817	0.763554	0.999394
ZNF184	92.1042	0.431059	0.338059	1.2751	0.202274	0.999394
ZNF185	108.985	0.190181	0.332765	0.571518	0.567648	0.999394
ZNF189	531.75	0.0595985	0.199887	0.298161	0.76558	0.999394
ZNF19	46.8005	-0.233464	0.378853	-0.61624	0.537736	0.999394
ZNF192P1	48.5462	0.197511	0.40868	0.483291	0.628889	0.999394
ZNF195	417.869	0.0526788	0.272563	0.193272	0.846746	0.999394
ZNF197	451.11	0.0042262	0.187157	0.022581	0.981984	0.999394
ZNF2	83.7515	0.100444	0.333857	0.300858	0.763523	0.999394
ZNF20	78.8001	0.556279	0.331289	1.67914	0.0931254	0.999394
ZNF200	125.97	0.102737	0.300541	0.34184	0.732471	0.999394
ZNF202	265.694	0.321542	0.296688	1.08377	0.278467	0.999394
ZNF204P	734.484	-0.107597	0.21775	-0.494128	0.621215	0.999394
ZNF205	200.662	0.167091	0.2152	0.776445	0.437486	0.999394
ZNF205-AS1	38.0164	0.222329	0.38431	0.578516	0.562916	0.999394
ZNF207	738.638	-0.112014	0.271071	-0.413228	0.679439	0.999394
ZNF208	57.9271	-0.788737	0.473285	-1.66652	0.0956105	0.999394
ZNF211	312.634	0.0931447	0.263357	0.353682	0.723578	0.999394
ZNF212	166.797	0.364289	0.237512	1.53377	0.125087	0.999394
ZNF213	224.488	0.0951458	0.211256	0.450382	0.652435	0.999394
ZNF214	35.4825	0.0982328	0.537735	0.182679	0.85505	0.999394
ZNF217	47.6948	0.864268	0.460544	1.87662	0.0605696	0.954586
ZNF219	670.586	0.0549753	0.202748	0.271151	0.786275	0.999394
ZNF22	644.001	-0.0249925	0.231098	-0.108147	0.913879	0.999394
ZNF221	86.1046	0.0834142	0.462374	0.180404	0.856835	0.999394
ZNF222	135.287	-0.112177	0.289023	-0.388127	0.697922	0.999394
ZNF223	88.4165	0.309296	0.325412	0.950476	0.341871	0.999394
ZNF224	641.741	-0.0112802	0.25772	-0.0437691	0.965088	0.999394
ZNF225	73.9817	0.399753	0.383001	1.04374	0.296606	0.999394
ZNF226	313	-0.298862	0.299231	-0.998767	0.317908	0.999394
ZNF227	322.826	-0.100188	0.259118	-0.386651	0.699015	0.999394
ZNF229	104.651	0.254987	0.358397	0.711465	0.476796	0.999394
ZNF23	433.184	-0.31865	0.207235	-1.53763	0.12414	0.999394
ZNF230	110.118	-0.213652	0.40978	-0.521383	0.6021	0.999394
ZNF232	160.187	0.409082	0.257393	1.58933	0.111987	0.999394
ZNF233	130.755	0.193246	0.382468	0.50526	0.613376	0.999394
ZNF234	272.773	0.23501	0.325279	0.722488	0.469995	0.999394
ZNF235	100.863	0.0384603	0.409221	0.0939841	0.925122	0.999394
ZNF236	880.772	0.0222272	0.216011	0.102899	0.918043	0.999394
ZNF239	58.4567	-0.497115	0.336597	-1.47688	0.139706	0.999394
ZNF24	1769.01	0.246178	0.186529	1.31979	0.186906	0.999394
ZNF248	1370.04	0.140487	0.22992	0.611025	0.541183	0.999394
ZNF25	725.654	-0.0179909	0.286523	-0.0627906	0.949933	0.999394
ZNF250	286.327	-0.0687586	0.251559	-0.27333	0.784599	0.999394
ZNF251	522.341	-0.11452	0.289069	-0.396168	0.691981	0.999394
ZNF252P	417.997	0.119222	0.263731	0.452059	0.651226	0.999394
ZNF252P-AS1	29.3329	0.325158	0.462654	0.70281	0.482174	0.999394
ZNF253	129.802	0.433101	0.376935	1.14901	0.250553	0.999394
ZNF254	209.115	0.181042	0.316146	0.572652	0.566881	0.999394
ZNF256	98.7285	-0.0548011	0.305761	-0.179228	0.857758	0.999394
ZNF257	28.7873	0.405799	0.510134	0.795476	0.426337	0.999394
ZNF259	186.782	0.221268	0.294307	0.751825	0.452156	0.999394
ZNF26	137.41	-0.0229412	0.308086	-0.0744636	0.940641	0.999394
ZNF260	321.584	0.201583	0.201663	0.999605	0.317502	0.999394
ZNF263	647.141	0.210056	0.233075	0.901238	0.367462	0.999394
ZNF264	768.407	0.347334	0.247177	1.4052	0.159961	0.999394
ZNF266	760.924	0.338257	0.250774	1.34885	0.177385	0.999394
ZNF267	104.687	-0.131154	0.362467	-0.361838	0.717473	0.999394
ZNF268	405.652	-0.0986469	0.249155	-0.395925	0.69216	0.999394
ZNF271	1176.35	-0.0871857	0.191803	-0.454558	0.649427	0.999394
ZNF273	401.422	-0.357399	0.424891	-0.841155	0.400261	0.999394
ZNF274	292.865	0.231055	0.300757	0.768246	0.442341	0.999394
ZNF275	612.393	0.246729	0.175904	1.40263	0.160727	0.999394
ZNF276	765.914	0.22236	0.256062	0.868385	0.385184	0.999394
ZNF277	203.894	0.0440759	0.227042	0.194132	0.846073	0.999394
ZNF28	166.437	0.145425	0.242277	0.600243	0.548344	0.999394
ZNF280B	27.6083	0.146584	0.532435	0.275309	0.783079	0.999394
ZNF280C	45.8166	-0.194908	0.487893	-0.39949	0.689532	0.999394
ZNF280D	524.558	-0.33604	0.29426	-1.14198	0.25346	0.999394
ZNF281	1045.56	-0.248834	0.204229	-1.21841	0.22307	0.999394
ZNF282	361.52	0.1954	0.206201	0.947616	0.343325	0.999394
ZNF283	89.5453	0.384267	0.366014	1.04987	0.293778	0.999394
ZNF284	31.138	0.707862	0.537954	1.31584	0.188227	0.999394
ZNF285	196.984	0.214905	0.315441	0.681283	0.495693	0.999394
ZNF286A	712.387	0.239614	0.267003	0.89742	0.369495	0.999394
ZNF286B	527.136	-0.311191	0.500118	-0.622235	0.533787	0.999394
ZNF287	180.641	0.283669	0.289622	0.979446	0.32736	0.999394
ZNF292	9048.73	-0.0207584	0.344936	-0.0601805	0.952012	0.999394
ZNF296	66.4621	0.122203	0.376675	0.324426	0.745616	0.999394
ZNF3	954.761	-0.0963727	0.218129	-0.441816	0.658622	0.999394
ZNF30	253.658	-0.488377	0.391012	-1.24901	0.211662	0.999394
ZNF300	146.298	0.0062151	0.278536	0.0223135	0.982198	0.999394
ZNF300P1	226.341	0.293053	0.464462	0.630951	0.528072	0.999394
ZNF302	1648.04	-0.20898	0.240977	-0.867223	0.38582	0.999394
ZNF304	267.841	0.0722403	0.321704	0.224555	0.822325	0.999394
ZNF311	15.3396	0.935744	0.585303	1.59873	0.10988	0.999394
ZNF316	893.555	0.199776	0.244048	0.81859	0.41302	0.999394
ZNF317	423.025	0.232511	0.18034	1.28929	0.197296	0.999394
ZNF318	2484.97	-0.0208259	0.294157	-0.0707985	0.943558	0.999394
ZNF319	178.475	0.0976625	0.241265	0.404793	0.68563	0.999394
ZNF32	717.377	-0.0228434	0.202644	-0.112727	0.910247	0.999394
ZNF32-AS1	15.2803	0.0509147	0.544574	0.0934947	0.925511	0.999394
ZNF320	411.271	0.499558	0.288093	1.73401	0.0829155	0.999394
ZNF321P	14.776	-0.0434385	0.579148	-0.0750042	0.940211	0.999394
ZNF322	639.667	-0.0831002	0.195626	-0.424791	0.670989	0.999394
ZNF324	556.072	0.325334	0.343409	0.947366	0.343452	0.999394
ZNF324B	46.5623	-0.0736193	0.455564	-0.1616	0.871621	0.999394
ZNF326	2415.82	-0.115229	0.335065	-0.343902	0.73092	0.999394
ZNF329	297.85	-0.102142	0.265118	-0.38527	0.700037	0.999394
ZNF330	417.428	-0.235313	0.294186	-0.799879	0.423781	0.999394
ZNF331	859.077	-0.104807	0.212621	-0.492931	0.622061	0.999394
ZNF333	206.016	-0.285099	0.37162	-0.767177	0.442976	0.999394
ZNF334	427.849	0.252648	0.298048	0.847676	0.396618	0.999394
ZNF335	489.254	0.135037	0.212172	0.636452	0.524482	0.999394
ZNF337	1553.53	0.328069	0.204184	1.60673	0.108113	0.999394
ZNF33A	1439.47	-6.15033e-05	0.189349	-0.000324814	0.999741	0.999859
ZNF33B	707.134	-0.209533	0.225915	-0.927486	0.353674	0.999394
ZNF34	296.342	0.305921	0.274834	1.11311	0.265661	0.999394
ZNF341	89.0083	0.19461	0.33347	0.583591	0.559495	0.999394
ZNF343	226.95	0.213614	0.237716	0.898611	0.36886	0.999394
ZNF345	64.0289	0.546611	0.343038	1.59344	0.111061	0.999394
ZNF346	379.126	0.01161	0.231074	0.0502436	0.959928	0.999394
ZNF347	946.474	0.0182754	0.281012	0.0650342	0.948147	0.999394
