## Supplementary Tables for "CANVAS causing AAGGG repeat expansions cause tissue-specific reduction in RFC1 expression and increase sensitivity to DNA damage": Supplementary Table 2. DEG RNAseq brain.xlsx (part 2 of 3)

### Sheet: Cerebellar Hemisphere (continued)
gene	baseMean	log2FoldChange	lfcSE	stat	pvalue	padj
ZNF35	298.48	-0.0986338	0.372264	-0.264957	0.791043	0.999394
ZNF350	247.24	0.143453	0.267469	0.536337	0.591725	0.999394
ZNF354A	183.361	-0.138678	0.227533	-0.609487	0.542201	0.999394
ZNF354B	88.967	0.0425508	0.389169	0.109338	0.912935	0.999394
ZNF354C	171.503	0.135438	0.28962	0.467642	0.64004	0.999394
ZNF358	1539.15	0.333782	0.274736	1.21492	0.224397	0.999394
ZNF362	655.618	-0.0573883	0.163686	-0.3506	0.725889	0.999394
ZNF365	455.372	0.130984	0.226407	0.578536	0.562902	0.999394
ZNF366	9.35144	0.638795	0.860916	0.741994	0.458091	0.999394
ZNF367	32.927	-0.328425	0.393723	-0.834153	0.404195	0.999394
ZNF37A	2572.32	-0.253885	0.222624	-1.14042	0.254111	0.999394
ZNF37BP	1732.31	-0.151191	0.19006	-0.79549	0.426328	0.999394
ZNF382	222.847	-0.351484	0.54384	-0.646301	0.518085	0.999394
ZNF383	80.2485	0.518097	0.330082	1.5696	0.116507	0.999394
ZNF384	635.046	0.0191807	0.176558	0.108637	0.913491	0.999394
ZNF385A	1447.03	0.287569	0.207812	1.38379	0.166421	0.999394
ZNF385B	582.505	-0.615615	0.24986	-2.46384	0.0137456	0.629297
ZNF385C	223.022	-0.844023	0.411051	-2.05333	0.0400405	0.8726
ZNF385D	2463.97	-0.408383	0.236979	-1.72329	0.0848358	0.999394
ZNF391	106.867	-0.027864	0.273079	-0.102036	0.918728	0.999394
ZNF394	252.645	0.149618	0.208989	0.715912	0.474046	0.999394
ZNF395	2013.78	0.253999	0.276874	0.91738	0.358944	0.999394
ZNF396	24.5647	0.564416	0.478112	1.18051	0.237797	0.999394
ZNF397	1481.53	0.144972	0.334868	0.432924	0.66507	0.999394
ZNF398	461.199	-0.00797809	0.200929	-0.039706	0.968328	0.999394
ZNF404	181.898	0.203719	0.389332	0.523251	0.6008	0.999394
ZNF407	158.184	0.116348	0.292672	0.397537	0.690972	0.999394
ZNF408	98.2256	0.143088	0.286036	0.500247	0.616901	0.999394
ZNF41	221.616	0.0922537	0.235202	0.392231	0.694888	0.999394
ZNF410	484.587	-0.00422583	0.20073	-0.0210523	0.983204	0.999394
ZNF414	89.2222	0.356701	0.337057	1.05828	0.289928	0.999394
ZNF415	463.94	-0.291394	0.281861	-1.03382	0.30122	0.999394
ZNF416	122.83	0.108628	0.284004	0.382488	0.702099	0.999394
ZNF417	161.025	0.643595	0.281446	2.28674	0.0222108	0.752669
ZNF418	225.103	-0.192663	0.292993	-0.657569	0.510815	0.999394
ZNF419	258.248	0.166316	0.332181	0.500678	0.616598	0.999394
ZNF420	349.904	0.0893582	0.249067	0.358772	0.719766	0.999394
ZNF423	421.546	0.563567	0.345063	1.63323	0.102421	0.999394
ZNF425	82.4721	0.288528	0.363955	0.792757	0.427919	0.999394
ZNF426	168.62	0.355504	0.256989	1.38334	0.166559	0.999394
ZNF428	636.268	-0.0599842	0.211057	-0.284208	0.776251	0.999394
ZNF429	375.824	0.188519	0.305182	0.617726	0.536756	0.999394
ZNF43	399.146	0.149579	0.285393	0.524117	0.600197	0.999394
ZNF430	439.157	0.0851069	0.272048	0.312837	0.754404	0.999394
ZNF431	74.7267	0.429911	0.522382	0.822982	0.410518	0.999394
ZNF432	144.499	0.100046	0.321308	0.311372	0.755518	0.999394
ZNF433	119.791	-0.234014	0.339408	-0.689475	0.490524	0.999394
ZNF436	486.678	0.160563	0.257246	0.62416	0.532522	0.999394
ZNF438	319.035	-0.0621381	0.246148	-0.252442	0.800699	0.999394
ZNF439	356.207	0.518094	0.376457	1.37624	0.168748	0.999394
ZNF44	291.188	0.140844	0.230159	0.611945	0.540574	0.999394
ZNF440	155.381	0.0349253	0.297947	0.11722	0.906686	0.999394
ZNF441	308.729	-0.143573	0.279044	-0.514518	0.60689	0.999394
ZNF442	42.2482	-0.406377	0.453846	-0.895407	0.37057	0.999394
ZNF443	90.2647	0.0461431	0.311849	0.147966	0.88237	0.999394
ZNF444	552.457	0.243296	0.224311	1.08464	0.278081	0.999394
ZNF445	1044.64	0.128003	0.18284	0.700079	0.483878	0.999394
ZNF446	181.355	-0.054784	0.250873	-0.218373	0.827138	0.999394
ZNF449	93.2266	-0.0264767	0.28278	-0.0936298	0.925403	0.999394
ZNF45	164.095	0.357468	0.249005	1.43558	0.151121	0.999394
ZNF451	870.98	-0.146807	0.2182	-0.672808	0.50107	0.999394
ZNF454	54.352	-0.0142795	0.394521	-0.0361945	0.971127	0.999394
ZNF460	50.2358	0.0654102	0.369453	0.177046	0.859472	0.999394
ZNF461	145.604	-0.0354502	0.304909	-0.116265	0.907443	0.999394
ZNF462	1302.51	0.0602619	0.202966	0.296907	0.766538	0.999394
ZNF467	64.3206	0.169756	0.325696	0.521209	0.602221	0.999394
ZNF468	143.217	-0.0561131	0.321011	-0.174801	0.861236	0.999394
ZNF469	32.1241	0.96354	0.452911	2.12744	0.0333836	0.838364
ZNF470	353.026	-0.117738	0.214801	-0.548127	0.583604	0.999394
ZNF471	358.645	-0.0197139	0.274847	-0.0717268	0.942819	0.999394
ZNF473	188.52	0.293014	0.252683	1.15961	0.246207	0.999394
ZNF48	299.364	-0.0488816	0.251286	-0.194526	0.845764	0.999394
ZNF480	267.875	-0.101034	0.254668	-0.39673	0.691567	0.999394
ZNF483	342.175	0.228047	0.352582	0.646791	0.517767	0.999394
ZNF484	166.005	0.224397	0.354781	0.632494	0.527064	0.999394
ZNF485	39.7558	0.592961	0.476638	1.24405	0.213481	0.999394
ZNF486	59.8477	0.376859	0.426778	0.883033	0.377219	0.999394
ZNF487	26.8621	0.282209	0.522072	0.540556	0.588813	0.999394
ZNF488	126.332	0.014019	0.328303	0.0427015	0.965939	0.999394
ZNF490	211.122	0.382381	0.25243	1.5148	0.129822	0.999394
ZNF491	126.591	0.0201122	0.278409	0.07224	0.942411	0.999394
ZNF493	541.575	0.0165628	0.278396	0.0594936	0.952559	0.999394
ZNF496	417.26	-0.00750513	0.211171	-0.0355405	0.971649	0.999394
ZNF497	66.9406	0.0758602	0.346077	0.2192	0.826494	0.999394
ZNF500	203.037	-0.116137	0.244029	-0.475913	0.634136	0.999394
ZNF501	74.4935	0.424769	0.324494	1.30902	0.190528	0.999394
ZNF502	509.188	0.297633	0.273796	1.08706	0.27701	0.999394
ZNF503	87.9124	-0.0375798	0.459629	-0.0817612	0.934837	0.999394
ZNF503-AS2	7.0419	0.695416	1.10736	0.627993	0.530008	0.999394
ZNF506	155.194	-0.244828	0.395641	-0.618815	0.536039	0.999394
ZNF507	571.805	0.00940421	0.185562	0.0506797	0.959581	0.999394
ZNF510	403.97	0.250704	0.265598	0.943922	0.34521	0.999394
ZNF511	220.013	0.119582	0.296071	0.403896	0.686289	0.999394
ZNF512	720.108	0.0594883	0.176307	0.337413	0.735806	0.999394
ZNF512B	657.128	-0.0578085	0.23921	-0.241664	0.809041	0.999394
ZNF513	292.63	-0.122863	0.195847	-0.627343	0.530434	0.999394
ZNF514	316.893	0.193551	0.305775	0.632986	0.526743	0.999394
ZNF516	114.248	0.125682	0.337457	0.372439	0.709566	0.999394
ZNF517	193.82	-0.147254	0.240183	-0.613093	0.539815	0.999394
ZNF518A	669.949	0.0506406	0.24191	0.209336	0.834186	0.999394
ZNF518B	332.661	-0.259754	0.244516	-1.06232	0.288091	0.999394
ZNF519	178.282	-0.68408	0.405729	-1.68605	0.0917855	0.999394
ZNF521	2096.64	0.303444	0.2585	1.17386	0.24045	0.999394
ZNF524	149.091	0.241392	0.261673	0.922495	0.35627	0.999394
ZNF525	155.359	0.225788	0.341818	0.66055	0.508901	0.999394
ZNF526	209.155	0.153551	0.264857	0.579753	0.562081	0.999394
ZNF527	180.537	-0.384121	0.310949	-1.23532	0.216711	0.999394
ZNF528	956.383	-0.0877801	0.213145	-0.411833	0.680462	0.999394
ZNF529	664.313	-0.234818	0.180672	-1.29969	0.193707	0.999394
ZNF530	60.7575	0.172216	0.404972	0.425255	0.670651	0.999394
ZNF532	2431.24	0.0177673	0.193968	0.0915987	0.927017	0.999394
ZNF534	26.891	-0.35315	0.629801	-0.560734	0.574979	0.999394
ZNF536	324.823	-0.121132	0.255608	-0.473897	0.635573	0.999394
ZNF540	770.96	-0.0617337	0.23635	-0.261196	0.793941	0.999394
ZNF541	12.3546	-0.282391	0.757051	-0.373015	0.709137	0.999394
ZNF542	588.41	0.161997	0.193889	0.835515	0.403428	0.999394
ZNF543	66.2443	0.751482	0.368438	2.03964	0.041386	0.879876
ZNF544	324.994	-0.165516	0.274919	-0.602055	0.547137	0.999394
ZNF546	137.049	-0.183785	0.310065	-0.592729	0.553362	0.999394
ZNF547	162.217	0.113042	0.292442	0.386544	0.699094	0.999394
ZNF548	238.06	0.245681	0.248931	0.986941	0.323671	0.999394
ZNF549	177.587	0.0495525	0.288193	0.171942	0.863483	0.999394
ZNF550	416.122	-0.0590328	0.234128	-0.252139	0.800934	0.999394
ZNF551	189.8	0.0572053	0.327567	0.174637	0.861365	0.999394
ZNF552	162.154	0.171104	0.307277	0.556839	0.577637	0.999394
ZNF554	255.925	-0.0643946	0.215558	-0.298735	0.765142	0.999394
ZNF555	251.007	0.270076	0.26015	1.03815	0.299198	0.999394
ZNF556	41.6029	0.696237	0.44154	1.57684	0.114833	0.999394
ZNF557	223.049	0.30658	0.246612	1.24316	0.213808	0.999394
ZNF558	232.073	0.152338	0.336441	0.452793	0.650698	0.999394
ZNF559	207.736	-0.0690556	0.320565	-0.215418	0.829441	0.999394
ZNF561	270.653	0.0553152	0.233433	0.236964	0.812685	0.999394
ZNF562	482.588	-0.00353583	0.184425	-0.0191721	0.984704	0.999394
ZNF563	88.7018	-0.130211	0.30552	-0.426195	0.669966	0.999394
ZNF564	186.27	0.0999544	0.230889	0.432911	0.665079	0.999394
ZNF565	114.004	0.0975414	0.255103	0.38236	0.702194	0.999394
ZNF566	591.253	0.0315677	0.245763	0.128448	0.897795	0.999394
ZNF567	118.137	0.129483	0.319795	0.404894	0.685556	0.999394
ZNF568	222.692	-0.184982	0.251088	-0.736722	0.461291	0.999394
ZNF569	206.961	0.153176	0.276429	0.554123	0.579495	0.999394
ZNF57	127.063	0.14515	0.361522	0.401496	0.688055	0.999394
ZNF570	55.6345	0.151467	0.358474	0.422533	0.672636	0.999394
ZNF571	40.809	0.429278	0.470388	0.912605	0.36145	0.999394
ZNF571-AS1	84.492	-0.139989	0.329168	-0.425282	0.670631	0.999394
ZNF572	17.0034	0.560131	0.593059	0.944477	0.344926	0.999394
ZNF573	75.0133	0.527738	0.382384	1.38013	0.167547	0.999394
ZNF574	179.776	0.0279841	0.242306	0.11549	0.908056	0.999394
ZNF575	76.2131	-0.108586	0.27967	-0.388267	0.697818	0.999394
ZNF576	262.74	0.0972701	0.267388	0.36378	0.716023	0.999394
ZNF577	308.379	0.560135	0.27523	2.03515	0.0418357	0.879876
ZNF578	123.526	-0.147459	0.263387	-0.559855	0.575578	0.999394
ZNF579	651.574	0.510822	0.334324	1.52792	0.126531	0.999394
ZNF580	911.503	0.0517272	0.252189	0.205112	0.837484	0.999394
ZNF581	146.629	-0.240172	0.265833	-0.903467	0.366278	0.999394
ZNF582	122.698	0.252981	0.320676	0.788901	0.43017	0.999394
ZNF582-AS1	182.628	-0.390277	0.291243	-1.34004	0.180233	0.999394
ZNF583	145.589	0.0372086	0.312473	0.119078	0.905214	0.999394
ZNF584	144.611	-0.215406	0.253158	-0.850879	0.394837	0.999394
ZNF585A	424.378	0.341675	0.261177	1.30822	0.1908	0.999394
ZNF585B	284.597	0.278666	0.347535	0.801836	0.422648	0.999394
ZNF586	83.7983	0.397699	0.321593	1.23665	0.216216	0.999394
ZNF587	743.696	-0.0806102	0.291496	-0.27654	0.782133	0.999394
ZNF587B	95.7216	0.056012	0.371785	0.150657	0.880246	0.999394
ZNF589	415.808	-0.0856727	0.250851	-0.341528	0.732706	0.999394
ZNF592	646.262	0.0626912	0.217608	0.288093	0.773276	0.999394
ZNF593	88.38	-0.060448	0.355715	-0.169933	0.865062	0.999394
ZNF594	185.937	0.352796	0.290205	1.21568	0.224107	0.999394
ZNF595	260.001	0.0277385	0.294442	0.0942071	0.924945	0.999394
ZNF596	181.283	-0.0609058	0.29676	-0.205236	0.837388	0.999394
ZNF597	15.097	0.794093	0.65844	1.20602	0.227809	0.999394
ZNF598	359.224	0.105185	0.248797	0.422773	0.672461	0.999394
ZNF599	74.1369	0.217423	0.336559	0.646018	0.518268	0.999394
ZNF600	519.884	-0.127252	0.250731	-0.507523	0.611788	0.999394
ZNF605	1091.61	0.221846	0.249794	0.888117	0.374478	0.999394
ZNF606	230.874	-0.182824	0.269311	-0.678857	0.497228	0.999394
ZNF607	180.643	-0.250784	0.275317	-0.910894	0.362351	0.999394
ZNF608	1649.68	-0.222887	0.262311	-0.849703	0.39549	0.999394
ZNF609	2403.06	-0.0349894	0.199211	-0.17564	0.860577	0.999394
ZNF610	98.551	0.36984	0.265267	1.39422	0.163252	0.999394
ZNF611	252.546	0.0207785	0.248206	0.0837147	0.933283	0.999394
ZNF613	77.0136	0.294162	0.343154	0.857232	0.391317	0.999394
ZNF614	217.518	-0.0128087	0.284187	-0.0450713	0.96405	0.999394
ZNF615	231.553	-0.0417232	0.334523	-0.124724	0.900742	0.999394
ZNF616	244.846	0.039398	0.2199	0.179163	0.85781	0.999394
ZNF618	1038.43	-0.139671	0.22423	-0.622893	0.533355	0.999394
ZNF619	61.6887	0.35089	0.342808	1.02358	0.306035	0.999394
ZNF620	111.817	0.221551	0.250299	0.885143	0.376079	0.999394
ZNF621	666.755	-0.06718	0.213795	-0.314227	0.753349	0.999394
ZNF622	414.647	-0.406721	0.269481	-1.50928	0.131228	0.999394
ZNF623	220.826	0.178113	0.302723	0.588368	0.556285	0.999394
ZNF624	58.1295	0.24192	0.332575	0.727417	0.466971	0.999394
ZNF626	219.452	-0.339268	0.237885	-1.42618	0.153815	0.999394
ZNF627	176.862	0.218337	0.23582	0.925863	0.354517	0.999394
ZNF628	43.1338	0.0893082	0.402113	0.222097	0.824238	0.999394
ZNF629	863.698	0.0428974	0.250026	0.171572	0.863774	0.999394
ZNF630	101.316	0.135096	0.256792	0.526092	0.598824	0.999394
ZNF638	9850.83	-0.119947	0.221593	-0.541295	0.588304	0.999394
ZNF638-IT1	6.15957	-0.299222	0.875382	-0.341819	0.732487	0.999394
ZNF639	273.53	-0.171471	0.209858	-0.817081	0.413882	0.999394
ZNF641	409.993	0.0199727	0.231227	0.0863768	0.931167	0.999394
ZNF644	838.645	-0.0500715	0.195581	-0.256014	0.79794	0.999394
ZNF645	6.22654	-0.811196	0.82754	-0.98025	0.326963	0.999394
ZNF646	270.845	0.0659488	0.20674	0.318994	0.749731	0.999394
ZNF649	118.787	0.165435	0.250019	0.661689	0.50817	0.999394
ZNF652	1838.46	-0.0600457	0.248969	-0.241178	0.809417	0.999394
ZNF653	251.39	-0.060734	0.240896	-0.252117	0.80095	0.999394
ZNF654	224.228	0.368006	0.285727	1.28796	0.197759	0.999394
ZNF655	1216.04	0.00954945	0.244966	0.0389828	0.968904	0.999394
ZNF658	131.964	-0.128796	0.330429	-0.389785	0.696695	0.999394
ZNF658B	47.4851	-0.318282	0.469536	-0.677865	0.497857	0.999394
ZNF660	243.159	-0.0651986	0.226843	-0.287417	0.773793	0.999394
ZNF662	393.959	0.073208	0.212055	0.345231	0.729921	0.999394
ZNF663P	119.563	-0.305911	0.365494	-0.836981	0.402603	0.999394
ZNF664	2903.24	-0.0565907	0.225941	-0.250467	0.802226	0.999394
ZNF665	111.812	-0.0207395	0.322543	-0.0643	0.948731	0.999394
ZNF667	414.129	-0.0178429	0.189796	-0.0940111	0.9251	0.999394
ZNF667-AS1	726.143	-0.282366	0.200924	-1.40534	0.159921	0.999394
ZNF668	146.553	-0.28721	0.285249	-1.00688	0.313994	0.999394
ZNF669	69.3018	0.125164	0.318482	0.393	0.694319	0.999394
ZNF670	83.275	0.306648	0.370456	0.827757	0.407808	0.999394
ZNF671	433.659	0.262785	0.214941	1.22259	0.221484	0.999394
ZNF672	485.5	0.0383321	0.177482	0.215977	0.829005	0.999394
ZNF674	107.866	0.0405495	0.300526	0.134929	0.892668	0.999394
ZNF674-AS1	79.7888	0.024909	0.335431	0.0742596	0.940804	0.999394
ZNF675	81.0917	0.0438218	0.481739	0.0909659	0.92752	0.999394
ZNF677	86.0747	-0.589297	0.274672	-2.14545	0.0319165	0.829302
ZNF678	134.842	0.10779	0.260593	0.413632	0.679144	0.999394
ZNF680	376.637	0.0340833	0.290766	0.117219	0.906687	0.999394
ZNF681	109.711	-0.213447	0.366494	-0.582403	0.560296	0.999394
ZNF682	114.697	-0.532375	0.308955	-1.72315	0.0848621	0.999394
ZNF684	28.2871	-0.258594	0.437155	-0.591538	0.55416	0.999394
ZNF687	490.876	0.189901	0.181675	1.04528	0.295894	0.999394
ZNF688	329.446	-0.114699	0.218851	-0.524097	0.600211	0.999394
ZNF689	212.175	-0.13185	0.242088	-0.544638	0.586002	0.999394
ZNF69	292.373	0.0797968	0.420023	0.189982	0.849323	0.999394
ZNF691	105.658	0.421168	0.275599	1.52819	0.126466	0.999394
ZNF692	638.015	0.309847	0.341169	0.908191	0.363778	0.999394
ZNF696	231.614	0.0483084	0.210032	0.230005	0.818088	0.999394
ZNF697	60.4392	-0.075914	0.31383	-0.241895	0.808862	0.999394
ZNF699	47.9274	0.380382	0.566356	0.67163	0.501819	0.999394
ZNF7	342.333	-0.0423785	0.194692	-0.217669	0.827687	0.999394
ZNF70	43.5399	0.310037	0.518395	0.598071	0.549792	0.999394
ZNF700	153.426	-0.244766	0.395286	-0.619213	0.535776	0.999394
ZNF701	113.173	-0.125702	0.3418	-0.367766	0.713048	0.999394
ZNF702P	392.352	0.470024	0.584374	0.804321	0.421212	0.999394
ZNF703	50.9197	-0.163213	0.465651	-0.350504	0.725961	0.999394
ZNF704	3449.26	-0.00549285	0.230655	-0.0238142	0.981001	0.999394
ZNF706	656.031	-0.0769211	0.226221	-0.340027	0.733837	0.999394
ZNF707	58.0544	0.0359963	0.357277	0.100752	0.919747	0.999394
ZNF708	191.557	0.0900381	0.278167	0.323683	0.746178	0.999394
ZNF709	159.884	0.144711	0.239743	0.603608	0.546104	0.999394
ZNF71	124.874	-0.173453	0.240315	-0.721775	0.470433	0.999394
ZNF710	305.351	0.376084	0.20323	1.85054	0.0642362	0.965433
ZNF711	329.495	-0.126151	0.2699	-0.467399	0.640214	0.999394
ZNF713	45.6355	-0.157244	0.392221	-0.400906	0.688489	0.999394
ZNF714	1723.53	-0.316354	0.253456	-1.24816	0.211972	0.999394
ZNF717	23.3102	0.703406	0.597091	1.17805	0.238775	0.999394
ZNF718	40.7956	0.800847	0.477452	1.67734	0.0934768	0.999394
ZNF720	561.97	-0.10296	0.223696	-0.460268	0.645324	0.999394
ZNF721	790.513	0.330183	0.271944	1.21416	0.224687	0.999394
ZNF727	58.4389	0.486826	0.478965	1.01641	0.309433	0.999394
ZNF732	33.1341	-0.252989	0.670377	-0.377383	0.705889	0.999394
ZNF736	16.8621	-0.0615772	0.613387	-0.100389	0.920036	0.999394
ZNF737	199.569	-0.0649131	0.27463	-0.236366	0.813149	0.999394
ZNF738	285.455	-0.0931839	0.302908	-0.307631	0.758363	0.999394
ZNF74	189.137	-0.225905	0.265628	-0.850455	0.395072	0.999394
ZNF740	824.136	-0.190502	0.195294	-0.975465	0.32933	0.999394
ZNF746	311.103	-0.160496	0.264527	-0.606729	0.544031	0.999394
ZNF747	308.835	-0.0751838	0.222844	-0.337382	0.735829	0.999394
ZNF749	48.4793	0.509084	0.477435	1.06629	0.286293	0.999394
ZNF750	6.73533	0.0433195	0.890685	0.0486361	0.961209	0.999394
ZNF75A	246.368	-0.107502	0.254152	-0.422982	0.672308	0.999394
ZNF75D	168.556	-0.238119	0.286601	-0.830836	0.406066	0.999394
ZNF76	442.704	-0.237313	0.190579	-1.24522	0.213052	0.999394
ZNF761	176.76	0.290842	0.245095	1.18665	0.235365	0.999394
ZNF763	100.269	0.199043	0.293105	0.679085	0.497084	0.999394
ZNF764	174.024	0.00995127	0.231383	0.0430079	0.965695	0.999394
ZNF765	49.7981	0.081956	0.530255	0.15456	0.877168	0.999394
ZNF766	264.785	-0.112182	0.225149	-0.498257	0.618303	0.999394
ZNF767	890.247	-0.177253	0.188717	-0.939253	0.347601	0.999394
ZNF768	568.546	0.0038924	0.182639	0.0213119	0.982997	0.999394
ZNF77	102.032	-0.215643	0.357988	-0.602373	0.546926	0.999394
ZNF770	804.23	-0.0969344	0.251116	-0.386015	0.699485	0.999394
ZNF771	217.689	0.0398306	0.327779	0.121517	0.903282	0.999394
ZNF772	229.598	0.0823667	0.307444	0.267908	0.78877	0.999394
ZNF773	267.8	0.0262484	0.238529	0.110043	0.912375	0.999394
ZNF775	102.155	0.0916522	0.266766	0.343568	0.731171	0.999394
ZNF776	340.984	0.355819	0.373848	0.951776	0.341211	0.999394
ZNF777	247.668	-0.0708633	0.194102	-0.365082	0.71505	0.999394
ZNF778	67.2971	0.88406	0.397932	2.22164	0.0263078	0.786002
ZNF780A	222.519	0.424472	0.214049	1.98306	0.0473612	0.908229
ZNF780B	605.401	0.225768	0.341782	0.660563	0.508893	0.999394
ZNF781	203.472	0.104448	0.314393	0.332221	0.739722	0.999394
ZNF782	191.048	-0.656532	0.231479	-2.83624	0.00456477	0.392963
ZNF783	312.606	0.121519	0.25943	0.468408	0.639493	0.999394
ZNF784	111.989	0.0543048	0.243403	0.223107	0.823452	0.999394
ZNF785	262.65	0.278643	0.225672	1.23473	0.216932	0.999394
ZNF786	129.043	-0.560804	0.277521	-2.02076	0.0433044	0.882615
ZNF787	276.375	0.0944635	0.228647	0.413141	0.679503	0.999394
ZNF788	90.1832	0.723539	0.382724	1.8905	0.0586911	0.95238
ZNF789	286.262	-0.0553203	0.367963	-0.150342	0.880495	0.999394
ZNF79	100.11	0.0719152	0.281177	0.255765	0.798132	0.999394
ZNF790	120.049	0.204833	0.25256	0.811027	0.41735	0.999394
ZNF790-AS1	62.8851	-0.332566	0.433167	-0.767753	0.442634	0.999394
ZNF791	455.194	0.12404	0.196695	0.630623	0.528287	0.999394
ZNF792	47.3344	0.551176	0.433199	1.27234	0.203253	0.999394
ZNF793	979.205	0.0760038	0.267159	0.284489	0.776036	0.999394
ZNF799	74.4517	-0.139529	0.327707	-0.425774	0.670272	0.999394
ZNF8	76.3479	0.487595	0.471459	1.03423	0.301031	0.999394
ZNF800	148.918	-0.0608396	0.327064	-0.186017	0.852431	0.999394
ZNF804A	841.065	0.223617	0.401764	0.556588	0.577809	0.999394
ZNF805	392.996	0.171832	0.315658	0.544362	0.586192	0.999394
ZNF807	5.44847	-0.939896	0.863375	-1.08863	0.276317	0.999394
ZNF808	40.8521	1.26673	0.464736	2.72569	0.00641671	0.445346
ZNF81	84.9998	0.435201	0.360849	1.20605	0.227799	0.999394
ZNF813	10.6791	1.15707	0.770676	1.50137	0.133261	0.999394
ZNF814	2711.62	0.2419	0.313892	0.770646	0.440917	0.999394
ZNF815P	99.7854	-0.212211	0.25189	-0.842474	0.399523	0.999394
ZNF816	156.47	0.129218	0.290712	0.444486	0.656691	0.999394
ZNF818P	94.9191	0.0147922	0.367653	0.0402342	0.967906	0.999394
ZNF821	592.55	-0.114359	0.213066	-0.536729	0.591455	0.999394
ZNF823	122.604	-0.306262	0.334008	-0.916931	0.359179	0.999394
ZNF827	653.67	0.0696164	0.231849	0.300267	0.763974	0.999394
ZNF829	178.037	0.202317	0.29833	0.678165	0.497667	0.999394
ZNF83	1788.92	-0.242935	0.451559	-0.537993	0.590582	0.999394
ZNF830	608.433	0.0862635	0.299077	0.288433	0.773015	0.999394
ZNF833P	52.1269	-0.569787	0.407061	-1.39976	0.161586	0.999394
ZNF835	155.44	0.0377128	0.276917	0.136188	0.891672	0.999394
ZNF836	158.065	-0.120063	0.294364	-0.407873	0.683367	0.999394
ZNF837	6.56721	0.619426	0.852663	0.72646	0.467557	0.999394
ZNF839	394.382	-0.146206	0.219558	-0.665909	0.505469	0.999394
ZNF84	1002.99	0.0750761	0.177792	0.42227	0.672828	0.999394
ZNF841	394.065	-0.185939	0.328281	-0.566403	0.57112	0.999394
ZNF843	14.413	-0.847052	0.614543	-1.37835	0.168096	0.999394
ZNF844	848.84	0.214388	0.258452	0.829509	0.406816	0.999394
ZNF845	96.2736	0.273012	0.337595	0.808697	0.41869	0.999394
ZNF846	107.919	0.223986	0.294899	0.759533	0.447534	0.999394
ZNF85	64.9362	-0.33287	0.470857	-0.706945	0.4796	0.999394
ZNF850	92.788	0.0133518	0.311176	0.0429076	0.965775	0.999394
ZNF852	82.5908	0.367853	0.357645	1.02854	0.303695	0.999394
ZNF853	491.273	0.389698	0.258868	1.50539	0.132223	0.999394
ZNF862	579.1	-0.00373326	0.258982	-0.0144151	0.988499	0.999394
ZNF865	397.389	0.0646661	0.246844	0.261972	0.793343	0.999394
ZNF876P	46.39	-0.550351	0.461199	-1.1933	0.232751	0.999394
ZNF879	118.615	-0.4912	0.258	-1.90387	0.0569265	0.951876
ZNF880	208.074	0.15119	0.343044	0.440729	0.659409	0.999394
ZNF883	85.9955	0.286813	0.294534	0.973788	0.330162	0.999394
ZNF888	41.2453	0.263132	0.581362	0.452613	0.650827	0.999394
ZNF891	37.8191	0.717209	0.528335	1.35749	0.174626	0.999394
ZNF91	2806.72	-0.365617	0.223361	-1.63688	0.101655	0.999394
ZNF92	153.824	0.120349	0.386893	0.311064	0.755752	0.999394
ZNFX1	986.973	0.0490156	0.195372	0.250884	0.801904	0.999394
ZNHIT1	633.825	-0.128401	0.199803	-0.642638	0.520459	0.999394
ZNHIT2	53.4554	0.449419	0.382173	1.17596	0.239611	0.999394
ZNHIT3	377.382	-0.0219077	0.266185	-0.0823024	0.934406	0.999394
ZNHIT6	1144.3	-0.0198787	0.298307	-0.0666383	0.94687	0.999394
ZNRD1	143.867	0.137598	0.276984	0.496772	0.61935	0.999394
ZNRD1-AS1	198.477	0.00086665	0.504126	0.00171911	0.998628	0.999715
ZNRF1	228.774	-0.407323	0.244276	-1.66747	0.095421	0.999394
ZNRF2	66.274	-0.0786227	0.42833	-0.183556	0.854361	0.999394
ZNRF2P1	13.2305	0.518975	0.616731	0.841493	0.400072	0.999394
ZNRF3	374.216	0.0276637	0.194503	0.142227	0.886901	0.999394
ZNRF3-AS1	8.73602	0.135668	0.741065	0.183072	0.854741	0.999394
ZP1	10.3011	0.0102797	0.663779	0.0154866	0.987644	0.999394
ZP2	413.22	-1.43424	0.416285	-3.44534	0.000570341	0.145834
ZP3	21.222	-0.45322	0.650127	-0.697125	0.485724	0.999394
ZRANB1	1947.81	-0.0597715	0.174022	-0.34347	0.731245	0.999394
ZRANB2	5690.04	0.107152	0.326194	0.328492	0.74254	0.999394
ZRANB3	67.4166	-0.0748127	0.309935	-0.241381	0.809259	0.999394
ZRSR2	2654.24	-0.088563	0.331281	-0.267335	0.789211	0.999394
ZSCAN1	168.478	0.0876969	0.283419	0.309425	0.756998	0.999394
ZSCAN12	187.126	0.256601	0.228917	1.12093	0.262316	0.999394
ZSCAN12P1	19.9338	-0.0459557	0.501834	-0.0915755	0.927035	0.999394
ZSCAN16	84.3523	-0.37054	0.32518	-1.13949	0.254497	0.999394
ZSCAN16-AS1	255.348	0.204426	0.270664	0.755275	0.450084	0.999394
ZSCAN18	1258.83	-0.183194	0.244539	-0.749142	0.453772	0.999394
ZSCAN2	223.329	0.18363	0.252457	0.727373	0.466997	0.999394
ZSCAN20	89.499	0.188754	0.261815	0.720942	0.470945	0.999394
ZSCAN21	188.817	0.0932559	0.235574	0.395867	0.692203	0.999394
ZSCAN22	319.861	0.0458015	0.292421	0.156629	0.875538	0.999394
ZSCAN23	164.688	-0.329898	0.424906	-0.776401	0.437512	0.999394
ZSCAN25	139.9	0.14693	0.244278	0.601488	0.547515	0.999394
ZSCAN26	534.194	0.267588	0.241711	1.10706	0.26827	0.999394
ZSCAN29	331.77	-0.132999	0.204062	-0.651758	0.514557	0.999394
ZSCAN30	636.827	0.15442	0.202504	0.762556	0.445728	0.999394
ZSCAN31	178.841	0.182172	0.326809	0.557427	0.577236	0.999394
ZSCAN32	310.392	-0.248556	0.205828	-1.20759	0.227205	0.999394
ZSCAN5A	29.0861	-0.148421	0.422179	-0.35156	0.725168	0.999394
ZSCAN9	269.834	-0.0979301	0.242375	-0.404044	0.68618	0.999394
ZSWIM1	336.002	0.132246	0.275729	0.479622	0.631496	0.999394
ZSWIM3	81.4032	0.448476	0.334774	1.33964	0.180363	0.999394
ZSWIM4	64.1337	-0.244997	0.403155	-0.607699	0.543387	0.999394
ZSWIM5	243.033	-0.123378	0.255235	-0.483389	0.628819	0.999394
ZSWIM6	367.719	-0.12664	0.193287	-0.655193	0.512344	0.999394
ZSWIM7	275.568	-0.475524	0.234653	-2.0265	0.0427138	0.880145
ZSWIM8	751.955	0.0540074	0.214447	0.251845	0.801161	0.999394
ZSWIM8-AS1	221.103	0.340973	0.298685	1.14158	0.25363	0.999394
ZUFSP	147.808	-0.200763	0.259734	-0.772956	0.439548	0.999394
ZW10	160.145	-0.222087	0.298899	-0.743018	0.457471	0.999394
ZWILCH	78.7197	-0.47559	0.320716	-1.4829	0.1381	0.999394
ZXDA	59.0672	0.188022	0.430571	0.436681	0.662343	0.999394
ZXDB	205.653	-0.25935	0.326382	-0.794621	0.426834	0.999394
ZXDC	385.285	0.13339	0.224626	0.593829	0.552626	0.999394
ZYG11A	55.6193	0.600884	0.471214	1.27518	0.202244	0.999394
ZYG11B	2012.81	0.20422	0.247577	0.824874	0.409443	0.999394
ZYX	742.912	-0.181575	0.228832	-0.793483	0.427496	0.999394
ZZEF1	702.594	0.0447604	0.242054	0.184919	0.853292	0.999394
ZZZ3	477.785	0.0825796	0.208979	0.395157	0.692727	0.999394

### Sheet: Frontal Cortex
gene	baseMean	log2FoldChange	lfcSE	stat	pvalue	padj
A1BG	77.5012	0.339498	0.358961	0.945781	0.344261	0.852518
A1BG-AS1	76.7721	-0.195717	0.343657	-0.569511	0.569009	0.922333
A2M	5804.19	-0.345881	0.665856	-0.519453	0.603445	0.929793
A2M-AS1	73.1821	0.196408	0.486561	0.403666	0.686458	0.943081
A2ML1	180.61	-1.70922	0.689011	-2.48069	0.0131129	0.468585
A4GALT	184.716	-0.792442	0.291324	-2.72014	0.00652535	0.401705
AAAS	626.108	0.187591	0.183348	1.02314	0.306241	0.839144
AACS	935.63	0.24793	0.263161	0.942125	0.346129	0.852786
AACSP1	7.62461	-0.142826	0.871168	-0.163948	0.869772	0.981245
AADAT	235.619	-0.191201	0.243186	-0.786232	0.431731	0.883421
AAED1	118.655	-0.468307	0.329897	-1.41955	0.155737	0.747897
AAGAB	1138.79	0.0822399	0.177134	0.464282	0.642446	0.940085
AAK1	6494.96	0.535909	0.264286	2.02776	0.0425844	0.602141
AAMDC	235.21	-0.128865	0.319162	-0.403762	0.686388	0.943081
AAMP	1703.7	-0.166784	0.215715	-0.773165	0.439425	0.885915
AAR2	391.988	-0.0941497	0.183782	-0.51229	0.608448	0.930968
AARD	30.1859	0.377464	0.661632	0.570504	0.568336	0.922333
AARS	4786.24	-0.00987121	0.212992	-0.0463454	0.963035	0.994121
AARS2	729.763	0.141753	0.181089	0.782783	0.433755	0.884663
AARSD1	710.858	0.33455	0.365716	0.914782	0.360306	0.855497
AASDH	449.323	0.368195	0.330203	1.11506	0.264826	0.817122
AASDHPPT	1408.4	0.427657	0.320453	1.33454	0.182027	0.76241
AASS	1175.83	-0.697741	0.442621	-1.57638	0.114937	0.706943
AATF	1283.67	-0.284918	0.165138	-1.72534	0.0844664	0.670992
AATK	2475.98	0.00351844	0.221427	0.0158898	0.987322	0.9974
ABAT	9128.15	-0.180144	0.264513	-0.681039	0.495847	0.902492
ABCA1	395.349	-0.963836	0.470736	-2.04751	0.040608	0.59293
ABCA10	43.7326	-0.159119	0.459221	-0.346498	0.728968	0.950826
ABCA11P	105.553	-0.125463	0.341933	-0.366922	0.713677	0.948378
ABCA17P	41.1046	1.14767	0.47241	2.42939	0.0151244	0.488995
ABCA2	7534.28	-0.351471	0.310005	-1.13376	0.256895	0.8129
ABCA3	2217.54	-0.172058	0.216936	-0.793128	0.427703	0.883421
ABCA4	27.0067	-1.08029	0.735489	-1.46881	0.141885	0.736921
ABCA5	714.81	0.0861184	0.263685	0.326596	0.743973	0.954512
ABCA6	84.2398	-0.216208	0.5251	-0.411747	0.680525	0.942858
ABCA7	269.377	0.664577	0.363964	1.82594	0.0678594	0.647586
ABCA8	1044.98	-0.815546	0.534513	-1.52577	0.127066	0.718525
ABCA9	301.234	-0.403989	0.382807	-1.05533	0.291273	0.832218
ABCB1	700.697	-0.800045	0.626025	-1.27798	0.201258	0.783112
ABCB10	181.873	0.0449166	0.248789	0.180541	0.856728	0.978565
ABCB4	13.2048	0.729947	0.824843	0.884953	0.376182	0.862295
ABCB6	600.921	0.773533	0.22384	3.45574	0.000548785	0.186302
ABCB7	456.831	0.0390364	0.205622	0.189845	0.849431	0.978565
ABCB8	559.449	-0.225971	0.191501	-1.18	0.238001	0.803332
ABCB9	599.904	-0.233138	0.250104	-0.932165	0.351251	0.853537
ABCC1	264.261	0.348391	0.314607	1.10738	0.268128	0.820038
ABCC10	222.577	-0.0809138	0.214736	-0.376806	0.706318	0.946782
ABCC11	19.0268	0.011823	0.457262	0.0258561	0.979372	0.996304
ABCC12	79.4971	-0.0130856	0.458088	-0.0285657	0.977211	0.996096
ABCC3	15.4089	-0.0677077	0.8367	-0.0809223	0.935504	0.989185
ABCC4	214.96	0.0549289	0.520007	0.105631	0.915875	0.987341
ABCC5	1688.99	-0.0236687	0.249069	-0.095029	0.924292	0.988702
ABCC8	561.261	0.38014	0.282202	1.34705	0.177965	0.761485
ABCC9	549.057	-0.58192	0.48986	-1.18793	0.234861	0.802858
ABCD1	123.714	-0.231137	0.400465	-0.577172	0.563823	0.920312
ABCD2	166.284	0.0714993	0.331593	0.215624	0.829281	0.973225
ABCD3	860.56	-0.294612	0.250994	-1.17378	0.240483	0.805091
ABCD4	420.033	-0.179016	0.226226	-0.791315	0.42876	0.883421
ABCE1	899.04	0.274439	0.246654	1.11265	0.265859	0.817206
ABCF1	2779.9	0.229653	0.215228	1.06702	0.285962	0.829285
ABCF2	1438.6	-0.168263	0.169854	-0.990637	0.321863	0.844197
ABCF3	843.941	0.00313934	0.217725	0.0144188	0.988496	0.99748
ABCG1	359.154	-0.556978	0.314421	-1.77144	0.076487	0.664311
ABCG2	670.227	-1.09277	0.566614	-1.9286	0.0537802	0.628313
ABCG4	296.602	0.852023	0.458472	1.8584	0.0631123	0.645485
ABHD1	48.9483	-0.0357544	0.439624	-0.0813294	0.93518	0.989185
ABHD10	1165.95	0.436279	0.226263	1.9282	0.0538306	0.628411
ABHD11	332.683	0.0836824	0.264867	0.315941	0.752047	0.955821
ABHD12	2322.32	0.0833283	0.283864	0.29355	0.769102	0.959091
ABHD12B	182.858	0.451857	0.346703	1.30329	0.192474	0.771689
ABHD13	374.486	0.825155	0.384355	2.14686	0.0318044	0.552372
ABHD14A	876.982	0.337627	0.320841	1.05232	0.292653	0.832588
ABHD14B	399.014	-0.0283774	0.32489	-0.0873446	0.930398	0.988821
ABHD15	151.253	-0.832672	0.364806	-2.28251	0.0224593	0.520531
ABHD16A	726.022	0.0126347	0.286748	0.0440622	0.964855	0.994399
ABHD16B	97.0572	0.568876	0.353455	1.60947	0.107513	0.700542
ABHD17A	2924.84	0.164109	0.252006	0.65121	0.514911	0.907355
ABHD17B	506.037	-0.585199	0.348782	-1.67784	0.0933792	0.684208
ABHD17C	601.358	-0.0142923	0.228593	-0.0625231	0.950146	0.992637
ABHD2	2743.93	-0.0242843	0.211393	-0.114877	0.908542	0.986742
ABHD3	172.977	0.00352963	0.371317	0.00950571	0.992416	0.998695
ABHD4	683.384	-0.156026	0.331362	-0.470862	0.637739	0.938864
ABHD5	700.414	0.0602609	0.256837	0.234627	0.814498	0.970575
ABHD6	827.45	0.192399	0.273627	0.703144	0.481966	0.898772
ABHD8	1700.9	0.229303	0.346808	0.661182	0.508495	0.905891
ABI1	1505.64	0.124639	0.200111	0.622847	0.533385	0.910622
ABI2	6922.68	0.18432	0.278974	0.660706	0.508801	0.906068
ABI3	145.576	0.823049	0.673427	1.22218	0.221639	0.793602
ABI3BP	172.242	-1.68449	0.728487	-2.31232	0.0207602	0.509708
ABL1	1574.54	-0.461819	0.256535	-1.80022	0.0718259	0.654741
ABL2	1871.17	0.268943	0.235985	1.13966	0.254427	0.811398
ABLIM1	6324.22	-0.0813672	0.206211	-0.394583	0.693151	0.945611
ABLIM2	1608.24	0.353283	0.334793	1.05523	0.29132	0.832218
ABLIM3	1375.8	0.106986	0.281776	0.379684	0.70418	0.946333
ABR	10531.7	-0.187617	0.240839	-0.779013	0.435972	0.885276
ABRACL	276.041	0.568813	0.330076	1.72328	0.0848385	0.670992
ABT1	313.578	-0.10644	0.218148	-0.487926	0.625603	0.934775
ABTB1	966.688	0.349381	0.247357	1.41246	0.157816	0.750345
ABTB2	260.117	-0.27819	0.255665	-1.0881	0.27655	0.823678
AC002480.3	22.3678	0.333097	0.546486	0.609526	0.542176	0.912221
AC003102.3	165.345	0.458062	0.308385	1.48536	0.137449	0.732303
AC003665.1	46.4705	0.203132	0.45186	0.449546	0.653038	0.940998
AC004019.13	97.3717	-0.470381	0.618095	-0.761017	0.446647	0.886643
AC004053.1	4.50848	0.258586	1.00956	0.256138	0.797844	0.966839
AC004603.4	132.493	-0.304798	0.520791	-0.585259	0.558373	0.917279
AC004893.11	34.7154	0.353476	0.494658	0.714587	0.474864	0.897942
AC005235.1	20.2162	0.853414	0.685139	1.24561	0.212909	0.790238
AC005550.4	9.89702	0.0256199	0.731003	0.0350475	0.972042	0.995727
AC005594.3	10.7574	-0.708913	0.684713	-1.03534	0.300509	0.838964
AC007040.7	16.0462	-0.459858	0.570819	-0.80561	0.420467	0.879424
AC007163.3	138.867	-0.0412857	0.787889	-0.0524004	0.95821	0.993926
AC007246.3	455.1	0.0156549	0.362315	0.043208	0.965536	0.994434
AC007386.2	17.4684	0.186223	0.507188	0.367168	0.713494	0.948378
AC007551.3	192.206	-0.323702	0.361179	-0.896236	0.370127	0.860428
AC007743.1	27.1619	0.187352	0.708989	0.264252	0.791586	0.965967
AC007773.2	11.028	0.806227	0.634287	1.27108	0.203701	0.785555
AC009227.2	6.82629	0.592647	0.804082	0.737048	0.461093	0.891575
AC009501.4	121.737	-0.0119034	0.31076	-0.0383041	0.969445	0.995709
AC009948.5	108.22	0.16569	0.290211	0.570931	0.568046	0.922333
AC010127.3	7.21681	0.276589	0.8699	0.317955	0.750519	0.955687
AC010226.4	27.6708	-0.264877	0.408779	-0.647972	0.517003	0.907551
AC010731.4	13.0896	0.612995	0.789207	0.776722	0.437323	0.885364
AC011747.7	48.6136	-0.411898	0.398902	-1.03258	0.3018	0.838964
AC012309.5	130.309	0.138634	0.437354	0.316985	0.751255	0.955821
AC012314.8	8.93037	0.179247	0.794537	0.225599	0.821513	0.971214
AC016629.8	114.956	0.136904	0.298603	0.458481	0.646607	0.940116
AC018647.3	376.98	-0.342614	0.512573	-0.66842	0.503866	0.904633
AC018799.1	25.3323	0.696868	0.568329	1.22617	0.220135	0.793539
AC019118.2	32.2225	0.0795517	0.390372	0.203784	0.838522	0.975903
AC022007.5	24.7901	0.586746	0.636443	0.921915	0.356573	0.854291
AC058791.1	114.665	0.765322	0.370294	2.06679	0.0387537	0.581734
AC072062.1	28.9377	-0.393591	0.523616	-0.751679	0.452244	0.887571
AC073133.1	9.6767	0.987298	0.713976	1.38282	0.166721	0.755274
AC073283.4	16.5897	-0.03732	0.587942	-0.0634756	0.949388	0.992418
AC074138.3	32.6656	-0.320233	0.366253	-0.874348	0.381929	0.863883
AC074286.1	93.6614	-0.0149504	0.258052	-0.0579355	0.9538	0.993381
AC074289.1	143.012	-0.152498	0.465244	-0.327781	0.743077	0.954512
AC079145.4	9.67364	-0.598032	0.759083	-0.787835	0.430793	0.883421
AC087859.1	21.9458	-0.206244	0.494118	-0.417399	0.676387	0.942858
AC091729.9	103.545	0.199788	0.299118	0.667925	0.504182	0.904633
AC091878.1	69.7022	-0.276196	0.454467	-0.607736	0.543363	0.912901
AC092295.7	35.9648	0.385348	0.577651	0.667094	0.504712	0.904633
AC093590.1	16.3056	1.05605	0.807358	1.30803	0.190863	0.770304
AC093690.1	17.2978	0.947882	0.664316	1.42685	0.153622	0.744411
AC095067.1	3.57137	-0.115359	1.05445	-0.109401	0.912884	0.987246
AC097662.2	23.2019	-0.0978229	0.489881	-0.199687	0.841725	0.976358
AC104024.1	8.45708	1.64821	0.758054	2.17427	0.0296849	0.54135
AC104653.1	51.3931	0.358638	0.375019	0.956319	0.338911	0.848383
AC105339.1	5.28505	-1.5546	0.878368	-1.76987	0.076748	0.664311
AC105760.3	16.9607	0.552109	0.79602	0.693587	0.487941	0.900706
AC137932.6	11.8101	0.47153	0.722563	0.65258	0.514027	0.90693
AC144449.1	15.9728	0.562654	0.68026	0.827116	0.408171	0.874288
AC145110.1	3.62519	0.297635	0.970705	0.306618	0.759134	0.958378
AC159540.1	83.4695	0.380924	0.493366	0.772092	0.44006	0.886069
AC159540.1-2	792.493	-0.242821	0.38583	-0.629348	0.529121	0.910622
AC226118.1	7.54188	0.437518	0.800266	0.546715	0.584574	0.925206
ACAA1	1793	0.0420957	0.159008	0.26474	0.791209	0.965881
ACAA2	1697.54	-0.275527	0.281236	-0.979702	0.327233	0.84541
ACACA	2769.67	-0.00692997	0.219685	-0.031545	0.974835	0.995885
ACACB	1181.87	-0.90493	0.404832	-2.23533	0.025396	0.527409
ACAD10	317.833	-0.179436	0.250688	-0.715773	0.474132	0.897667
ACAD11	619.308	-0.502329	0.262069	-1.91678	0.0552658	0.632236
ACAD8	486.291	-0.164529	0.26493	-0.621027	0.534582	0.911177
ACAD9	667.045	-0.240141	0.233938	-1.02652	0.304648	0.839144
ACADL	75.8769	-0.406352	0.55211	-0.735997	0.461732	0.891575
ACADM	1096.71	0.133163	0.205962	0.646543	0.517928	0.907582
ACADS	469.626	-0.252434	0.269599	-0.936333	0.349102	0.853537
ACADSB	985.91	-0.199123	0.208439	-0.955305	0.339424	0.848748
ACADVL	3606.37	-0.327796	0.249032	-1.31628	0.18808	0.766961
ACAN	71.1406	1.10825	0.547195	2.02533	0.0428334	0.602742
ACAP1	70.1798	-0.323014	0.519314	-0.622	0.533942	0.910992
ACAP2	505.14	-0.0930187	0.304739	-0.30524	0.760183	0.958396
ACAP3	2368.44	0.553317	0.270027	2.04912	0.0404504	0.592099
ACAT1	1455.31	-0.0525247	0.156512	-0.335596	0.737176	0.95329
ACAT2	771.795	0.526512	0.283981	1.85404	0.0637332	0.645669
ACBD3	1596.67	0.0735329	0.284655	0.258323	0.796158	0.966808
ACBD4	436.287	0.0752958	0.206777	0.364139	0.715754	0.94879
ACBD5	1802.82	0.131456	0.265371	0.495367	0.620341	0.933829
ACBD6	484.715	-0.0620529	0.190722	-0.325358	0.74491	0.954512
ACBD7	5731.96	-0.0414732	0.273602	-0.151583	0.879516	0.981245
ACCS	62.8786	0.325965	0.519033	0.628024	0.529988	0.910622
ACD	283.62	0.279601	0.244425	1.14391	0.25266	0.811004
ACE	111.471	0.858002	0.461349	1.85977	0.0629185	0.645485
ACER2	71.016	0.533396	0.864621	0.616913	0.537292	0.911829
ACER3	834.831	0.128231	0.245545	0.522231	0.60151	0.929468
ACHE	376.59	0.904985	0.468726	1.93073	0.0535161	0.626888
ACIN1	4516.83	-0.0106381	0.274905	-0.0386975	0.969132	0.995466
ACKR2	21.2887	0.133914	0.476161	0.281238	0.778528	0.961458
ACKR3	195.401	-0.907814	0.517083	-1.75565	0.0791489	0.664716
ACLY	1760.35	0.124521	0.294994	0.422113	0.672943	0.942858
ACN9	112.916	0.197363	0.268575	0.734853	0.462429	0.891659
ACO1	831.494	-0.235674	0.243812	-0.966624	0.333732	0.846704
ACO2	8723.15	-0.0716682	0.328502	-0.218167	0.827299	0.973102
ACOT1	198.01	0.130926	0.614648	0.21301	0.831319	0.973807
ACOT11	123.451	-0.736683	0.452909	-1.62656	0.103831	0.695183
ACOT13	1129.08	0.108326	0.223845	0.483932	0.628434	0.935589
ACOT2	472.366	0.185862	0.260978	0.712176	0.476356	0.897942
ACOT4	106.525	0.384702	0.447343	0.859972	0.389805	0.867425
ACOT6	30.7662	-0.488871	0.504962	-0.968133	0.332978	0.846704
ACOT7	2022.66	0.536462	0.45172	1.1876	0.234991	0.802924
ACOT8	559.196	0.551635	0.296832	1.85841	0.0631109	0.645485
ACOT9	316.101	-0.172084	0.274777	-0.626268	0.531139	0.910622
ACOX1	1554.79	-0.266616	0.232054	-1.14894	0.250581	0.81035
ACOX2	123.297	-0.342293	0.432892	-0.790714	0.429111	0.883421
ACOX3	225.385	0.0893571	0.296743	0.301126	0.763318	0.958723
ACP1	1186.97	0.201654	0.227963	0.88459	0.376378	0.862295
ACP2	666.027	0.251892	0.254525	0.989652	0.322344	0.844197
ACP5	19.8945	-0.438255	0.680314	-0.644196	0.519449	0.907881
ACP6	107.011	-0.392221	0.586992	-0.668188	0.504014	0.904633
ACPL2	385.102	0.178703	0.259173	0.689514	0.4905	0.901358
ACRBP	15.6163	-0.309468	0.598682	-0.516916	0.605215	0.930282
ACRC	124.901	0.683797	0.304156	2.24818	0.0245649	0.525959
ACRV1	30.7639	-0.348164	0.416659	-0.83561	0.403374	0.872228
ACSBG1	2437.64	-0.861017	0.344253	-2.50111	0.0123803	0.468585
ACSF2	467.216	0.0727815	0.355577	0.204686	0.837818	0.975658
ACSF3	308.248	0.110084	0.211203	0.521225	0.60221	0.929781
ACSL1	1389.94	-0.385477	0.386463	-0.997447	0.318547	0.844107
ACSL3	3220.44	0.29849	0.294439	1.01376	0.310697	0.842639
ACSL4	856.942	0.21771	0.281643	0.772999	0.439523	0.885921
ACSL5	549.894	-0.740487	0.53643	-1.3804	0.167464	0.755741
ACSL6	2533.52	0.0205188	0.237286	0.0864731	0.93109	0.988998
ACSM3	31.9427	0.301453	0.389933	0.773089	0.43947	0.885915
ACSM5	135.302	-0.584393	0.541204	-1.0798	0.28023	0.825448
ACSS1	2461.73	-0.306962	0.377167	-0.813862	0.415724	0.877164
ACSS2	823.013	0.253541	0.191717	1.32247	0.186011	0.764705
ACSS3	986.422	-0.567593	0.466624	-1.21638	0.223839	0.793865
ACTA1	18.6068	0.931995	0.697238	1.33669	0.181322	0.76241
ACTA2	779.866	-0.92782	0.995192	-0.932303	0.35118	0.853537
ACTB	58773.2	0.430888	0.281574	1.53028	0.125947	0.715366
ACTC1	58.6554	0.613245	0.532891	1.15079	0.249819	0.809334
ACTG1	24894.1	0.123935	0.24899	0.497751	0.618659	0.933829
ACTG1P4	32.7071	-0.531808	0.465521	-1.14239	0.25329	0.811004
ACTG2	69.2836	-0.761512	1.56568	-0.486378	0.626699	0.934775
ACTL10	7.47642	0.288748	0.89058	0.324225	0.745768	0.954512
ACTL6A	244.405	-0.17888	0.346849	-0.515729	0.606044	0.930282
ACTL6B	612.915	0.983866	0.394862	2.49167	0.0127144	0.468585
ACTN1	1833.63	0.373521	0.204124	1.82988	0.0672686	0.647586
ACTN2	1141.04	0.650809	0.338763	1.92113	0.0547149	0.62954
ACTN4	4817.6	-0.181165	0.160971	-1.12545	0.2604	0.815
ACTR10	1387.33	0.261167	0.253062	1.03203	0.30206	0.838964
ACTR1A	4815	0.0321803	0.187763	0.171388	0.863919	0.979685
ACTR1B	2171.23	0.064737	0.267316	0.242175	0.808645	0.968328
ACTR2	4617.56	-0.0371303	0.211516	-0.175544	0.860653	0.978937
ACTR3	2131	0.0898647	0.192929	0.465792	0.641365	0.940085
ACTR3B	647.772	0.220077	0.38249	0.575379	0.565035	0.921213
ACTR3C	39.5496	-0.357244	0.471102	-0.758316	0.448262	0.886878
ACTR5	166.193	-0.264624	0.21416	-1.23563	0.216594	0.790915
ACTR6	620.36	0.318155	0.259114	1.22786	0.219501	0.793258
ACTR8	504.896	-0.0777493	0.205121	-0.379041	0.704657	0.946333
ACTRT3	28.218	0.759376	0.480658	1.57987	0.114138	0.706943
ACVR1	341.961	-0.916626	0.410357	-2.23373	0.0255009	0.527409
ACVR1B	1686.86	0.227912	0.266773	0.854328	0.392923	0.868396
ACVR1C	189.726	0.175549	0.443268	0.396033	0.69208	0.945523
ACVR2A	333.826	0.576604	0.287074	2.00856	0.0445843	0.604958
ACVR2B	543.644	0.23898	0.336234	0.710756	0.477235	0.897942
ACVR2B-AS1	39.7135	0.0983393	0.430724	0.228312	0.819404	0.971062
ACVRL1	310.255	-0.154256	0.630429	-0.244684	0.806701	0.96803
ACY1	211.755	-0.171197	0.371811	-0.46044	0.6452	0.940116
ACY3	31.8475	-0.58128	0.927095	-0.626991	0.530665	0.910622
ACYP1	303.436	0.275467	0.350583	0.785739	0.43202	0.883421
ACYP2	1079.95	0.0598696	0.210247	0.284758	0.77583	0.960643
AD000090.2	94.7112	-0.134782	0.363565	-0.370723	0.710844	0.947866
ADA	125.609	0.395646	0.387077	1.02214	0.306716	0.83932
ADAD2	19.3014	0.828029	0.630163	1.31399	0.188849	0.768051
ADAL	439.904	-0.085971	0.223145	-0.385269	0.700038	0.946333
ADAM10	1239.47	-0.135649	0.285611	-0.474942	0.634829	0.938233
ADAM11	1214.21	0.0613037	0.271367	0.225907	0.821274	0.971137
ADAM12	110.515	-0.798232	0.3979	-2.00611	0.0448444	0.606237
ADAM15	682.631	-0.540702	0.337698	-1.60114	0.109346	0.701629
ADAM17	457.743	-0.183332	0.242409	-0.756291	0.449475	0.886878
ADAM19	236.154	0.315282	0.297759	1.05885	0.289667	0.831549
ADAM1A	285.132	-0.190576	0.37595	-0.506919	0.612212	0.932089
ADAM20	109.041	0.685063	0.421185	1.62651	0.10384	0.695183
ADAM20P1	68.9688	0.372507	0.366258	1.01706	0.309124	0.841508
ADAM21	19.1558	0.350709	0.596291	0.588151	0.556431	0.916307
ADAM22	1806.01	0.105863	0.286812	0.369103	0.712051	0.948378
ADAM23	1851.87	0.709158	0.355074	1.99721	0.0458024	0.608174
ADAM28	124.943	1.26782	0.802901	1.57905	0.114325	0.706943
ADAM32	27.1507	0.96129	0.573408	1.67645	0.09365	0.684208
ADAM33	138.685	-0.743863	0.676575	-1.09945	0.27157	0.822002
ADAM8	63.3967	-0.243345	0.574762	-0.423383	0.672016	0.942858
ADAM9	729.906	-0.0256965	0.280751	-0.0915279	0.927073	0.988821
ADAMTS1	1694.51	-1.18997	0.600749	-1.98081	0.0476121	0.612463
ADAMTS10	403.648	-0.113579	0.353661	-0.321152	0.748095	0.955186
ADAMTS13	185.989	0.389881	0.248687	1.56776	0.116937	0.707269
ADAMTS14	48.3578	-0.0465422	0.529668	-0.0878704	0.92998	0.988821
ADAMTS15	23.1182	0.268868	0.816928	0.32912	0.742065	0.954336
ADAMTS17	92.2144	-0.0473112	0.410883	-0.115145	0.90833	0.986693
ADAMTS18	75.2772	-0.842799	1.45456	-0.57942	0.562306	0.919885
ADAMTS19	66.3385	0.00475189	0.486349	0.00977054	0.992204	0.998597
ADAMTS2	52.1241	-0.238858	0.499477	-0.478217	0.632496	0.937013
ADAMTS3	79.7634	0.176423	0.528154	0.334038	0.738351	0.953542
ADAMTS4	621.314	-1.78216	0.963848	-1.84901	0.0644569	0.647586
ADAMTS5	47.9758	0.23673	0.476592	0.496714	0.619391	0.933829
ADAMTS6	44.0569	0.0457143	0.625761	0.0730539	0.941763	0.990238
ADAMTS7	23.9254	-1.33687	0.563037	-2.3744	0.0175777	0.497792
ADAMTS8	299.031	0.211979	0.279304	0.758957	0.447879	0.886878
ADAMTS9	888.353	-1.37409	0.983449	-1.39721	0.162349	0.751208
ADAMTS9-AS2	26.9065	-0.516231	0.711353	-0.725703	0.468021	0.894106
ADAMTSL1	46.1589	-0.512794	0.573628	-0.893948	0.37135	0.860428
ADAMTSL2	300.918	0.311332	0.309978	1.00437	0.315203	0.843336
ADAMTSL3	151.78	-0.744302	0.71847	-1.03595	0.300224	0.838964
ADAMTSL4	79.3366	-0.940444	0.587587	-1.60052	0.109483	0.701629
ADAMTSL5	32.1136	0.199653	0.561629	0.35549	0.722223	0.949605
ADAP1	2582.69	0.472015	0.286378	1.64823	0.099306	0.690993
ADAP2	206.118	0.563913	0.375671	1.50108	0.133334	0.727588
ADAR	5560.44	-0.093911	0.146754	-0.63992	0.522224	0.9084
ADARB1	1478.51	0.289598	0.293516	0.98665	0.323814	0.844856
ADARB2	1319.08	-0.147381	0.309602	-0.476033	0.634051	0.937732
ADAT1	581.704	0.557274	0.356286	1.56412	0.11779	0.708546
ADAT2	104.35	-0.0826595	0.2774	-0.297979	0.765719	0.959091
ADAT3	15.7925	0.577963	0.500716	1.15427	0.248388	0.80843
ADC	399.697	0.245173	0.283252	0.865564	0.386729	0.865768
ADCK1	198.828	0.262719	0.298573	0.879916	0.378905	0.863071
ADCK2	544.85	0.269544	0.322401	0.836052	0.403126	0.872144
ADCK3	848.067	-0.11554	0.212669	-0.543287	0.586932	0.926423
ADCK4	462.398	-0.124998	0.260625	-0.47961	0.631505	0.936861
ADCK5	88.8073	0.36483	0.275622	1.32366	0.185617	0.76362
ADCY1	8251.48	0.444015	0.31646	1.40307	0.160597	0.751208
ADCY10	16.6736	0.300155	0.697992	0.430026	0.667177	0.942858
ADCY10P1	86.1287	-0.408904	0.476942	-0.857345	0.391254	0.868225
ADCY2	4687.99	-0.340385	0.236474	-1.43942	0.150033	0.744135
ADCY3	941.608	-0.402797	0.242709	-1.65959	0.0969973	0.686302
ADCY4	92.1667	-0.691793	0.640248	-1.08051	0.279916	0.825448
ADCY5	2170.13	-0.0177996	0.261728	-0.0680078	0.945779	0.991448
ADCY6	829.62	-0.391246	0.206504	-1.89461	0.0581438	0.640173
ADCY7	303.116	0.297019	0.284779	1.04298	0.296957	0.835407
ADCY8	389.4	-0.609303	0.385578	-1.58023	0.114053	0.706943
ADCY9	686.422	-0.147026	0.221414	-0.664031	0.50667	0.90515
ADCYAP1	260.276	0.110775	0.619174	0.178907	0.858011	0.978565
ADCYAP1R1	4341.67	-0.545199	0.299207	-1.82215	0.0684323	0.647586
ADD1	9267.21	-0.240803	0.176684	-1.3629	0.172914	0.759126
ADD2	987.931	0.114199	0.453151	0.252012	0.801032	0.966915
ADD3	9225.15	0.0734902	0.363943	0.201928	0.839973	0.976332
ADD3-AS1	69.1449	-0.135343	0.432017	-0.313282	0.754066	0.956318
ADH1B	299.917	-1.61347	1.03493	-1.55902	0.118991	0.709273
ADH5	1988.07	-0.0997359	0.193932	-0.514283	0.607054	0.930398
ADHFE1	572.906	-0.0934683	0.428698	-0.218028	0.827407	0.973164
ADI1	1912.26	-0.288952	0.30455	-0.948782	0.342731	0.850841
ADIPOR1	2148.19	-0.281534	0.238073	-1.18255	0.236987	0.803061
ADIPOR2	3663.41	-0.384046	0.377961	-1.0161	0.309581	0.84172
ADIRF	1340.26	-0.428511	0.415261	-1.03191	0.302115	0.838964
ADK	418.955	-0.0020357	0.167184	-0.0121764	0.990285	0.99803
ADM	399.167	0.913718	0.63121	1.44757	0.147738	0.74345
ADM5	48.5698	-0.75119	0.448879	-1.67348	0.0942326	0.684208
ADNP	1822.3	-0.219752	0.157141	-1.39844	0.161982	0.751208
ADNP2	364.315	-0.293766	0.203406	-1.44424	0.148673	0.744039
ADO	729.29	0.163843	0.249401	0.656947	0.511215	0.906068
ADORA1	1393.07	-0.200822	0.238862	-0.840741	0.400493	0.8708
ADORA2A	166.476	0.799311	0.374152	2.13632	0.032653	0.554507
ADORA2A-AS1	8.79878	-1.20474	0.85271	-1.41284	0.157703	0.750345
ADORA2B	256.862	-0.732294	0.451474	-1.62201	0.104802	0.695195
ADORA3	649.661	1.0334	0.540259	1.91278	0.0557756	0.633652
ADPGK	498.884	0.237058	0.2229	1.06352	0.287548	0.830826
ADPRH	91.9015	-0.348106	0.577591	-0.602686	0.546718	0.912901
ADPRHL1	203.126	-0.13607	0.298526	-0.455807	0.648529	0.940116
ADPRHL2	412.252	0.200885	0.202841	0.990354	0.322001	0.844197
ADPRM	231.804	-0.148613	0.230788	-0.643937	0.519616	0.907881
ADRA1A	400.586	-0.290743	0.258184	-1.12611	0.26012	0.815
ADRA1B	229.929	0.421541	0.35204	1.19742	0.231142	0.799484
ADRA1D	37.9706	0.780725	0.563793	1.38477	0.166122	0.754644
ADRA2A	146.613	0.388813	0.498034	0.780696	0.434981	0.884861
ADRA2B	21.2713	-0.218928	0.666937	-0.328258	0.742716	0.954512
ADRA2C	165.927	0.542483	0.276421	1.96253	0.0497009	0.615377
ADRB1	449.148	0.24056	0.307119	0.783281	0.433462	0.884307
ADRB2	67.1813	0.0552447	0.494258	0.111773	0.911003	0.987246
ADRBK1	3167.64	0.211319	0.246212	0.858283	0.390736	0.868225
ADRBK2	1495.22	0.52813	0.308113	1.71408	0.0865145	0.676968
ADRM1	1346.49	0.098416	0.173969	0.56571	0.571591	0.922973
ADSL	379.4	0.18961	0.240347	0.788901	0.43017	0.883421
ADSS	975.89	0.272757	0.272907	0.999451	0.317576	0.843762
ADSSL1	219.09	-0.168507	0.355243	-0.474342	0.635256	0.938243
ADTRP	43.266	0.317893	0.771088	0.412266	0.680145	0.942858
AEBP1	1670.12	-1.15506	0.378095	-3.05496	0.00225093	0.312384
AEBP2	579.657	-0.0590072	0.291089	-0.202712	0.83936	0.976248
AEN	248.843	-0.398598	0.25596	-1.55727	0.119407	0.709273
AES	18600.3	0.106063	0.27798	0.381549	0.702796	0.946333
AFAP1	750.717	0.189928	0.219377	0.865761	0.386621	0.865768
AFAP1L1	150.027	0.0491382	0.516982	0.0950481	0.924277	0.988702
AFAP1L2	900.631	-0.0903445	0.273559	-0.330257	0.741206	0.954253
AFF1	999.998	-0.45058	0.362533	-1.24287	0.213917	0.790238
AFF2	350.866	0.631765	0.358148	1.76398	0.0777358	0.664533
AFF3	930.996	0.0923776	0.322726	0.286241	0.774693	0.960351
AFF4	1822.26	-0.165313	0.302282	-0.546885	0.584458	0.925206
AFG3L1P	281.272	-0.272415	0.295937	-0.920518	0.357302	0.854291
AFG3L2	1377.2	0.0477966	0.179513	0.266258	0.790041	0.965482
AFMID	445.312	0.0773394	0.265644	0.29114	0.770944	0.959438
AFTPH	1793.21	0.505353	0.282119	1.79128	0.0732488	0.657043
AGA	132.048	-0.203013	0.299927	-0.676873	0.498486	0.903005
AGAP1	6292.92	0.274211	0.27711	0.989539	0.322399	0.844197
AGAP1-IT1	10.2639	0.832621	0.726181	1.14657	0.251557	0.810417
AGAP11	93.8784	-0.527713	0.573526	-0.92012	0.35751	0.854291
AGAP2	8363.59	0.521962	0.291961	1.78778	0.0738118	0.657901
AGAP2-AS1	71.4457	0.151087	0.325613	0.464008	0.642642	0.940085
AGAP3	5909.41	0.478291	0.202595	2.36082	0.0182347	0.501912
AGAP4	407.66	-0.738102	0.21464	-3.4388	0.000584306	0.186774
AGAP5	123.204	-0.545659	0.325001	-1.67895	0.0931624	0.684208
AGAP6	535.371	-0.886826	0.266971	-3.32181	0.000894372	0.221425
AGAP9	155.286	0.373667	0.476915	0.783509	0.433328	0.884136
AGBL2	9.10654	-1.28314	0.771882	-1.66235	0.0964428	0.685948
AGBL3	22.1123	-0.463047	0.448182	-1.03317	0.301525	0.838964
AGBL4	175.977	0.282137	0.439143	0.642471	0.520567	0.907881
AGBL5	591.699	-0.0366199	0.192106	-0.190624	0.848821	0.978565
AGER	95.2544	0.577593	0.480214	1.20278	0.229061	0.798598
AGFG1	1233.97	0.0768484	0.220602	0.348357	0.727572	0.950195
AGFG2	974.02	-0.487042	0.261686	-1.86117	0.0627208	0.645485
AGGF1	1742.06	0.407602	0.329957	1.23532	0.216712	0.790915
AGK	738.829	0.160646	0.315849	0.508615	0.611022	0.931708
AGL	426.634	-0.0653097	0.243142	-0.268608	0.788232	0.964434
AGMAT	128.355	0.566671	0.315141	1.79815	0.072153	0.654945
AGO1	2364.01	0.0805549	0.241465	0.333609	0.738675	0.953542
AGO2	173.488	-0.110878	0.334145	-0.331826	0.740021	0.953755
AGO3	116.452	-0.587936	0.364949	-1.61101	0.107178	0.69997
AGO4	763.149	-0.309615	0.19121	-1.61924	0.105396	0.695195
AGPAT1	2597.84	0.0795201	0.191735	0.414739	0.678333	0.942858
AGPAT2	234.441	0.281392	0.293085	0.960104	0.337003	0.847897
AGPAT3	3753.2	-0.185448	0.171074	-1.08402	0.278354	0.824366
AGPAT4	1157.36	0.113974	0.253552	0.449511	0.653063	0.940998
AGPAT4-IT1	144.934	0.580547	0.457518	1.26891	0.204475	0.785753
AGPAT5	864.346	-0.0916768	0.251326	-0.364773	0.715281	0.94879
AGPAT6	1527.43	0.0185759	0.173552	0.107034	0.914762	0.987246
AGPAT9	66.8075	0.165412	0.60274	0.274433	0.783752	0.962943
AGPS	695.192	-0.152479	0.208968	-0.729679	0.465587	0.892937
AGRN	1537.54	0.155044	0.253047	0.612708	0.540069	0.911829
AGT	5240.11	-1.03874	0.469242	-2.21367	0.0268518	0.531692
AGTPBP1	1191.69	0.0804576	0.304826	0.263946	0.791822	0.965967
AGTRAP	233.661	-0.571613	0.377287	-1.51506	0.129757	0.721199
AHCTF1	1041.28	-0.454714	0.228311	-1.99164	0.0464101	0.608174
AHCTF1P1	9.5247	-0.846015	0.852502	-0.99239	0.321007	0.844197
AHCY	1316.44	0.130941	0.143841	0.910322	0.362653	0.855579
AHCYL1	22492	-0.199173	0.307747	-0.647195	0.517505	0.907551
AHCYL2	2729.99	-0.161934	0.322503	-0.502116	0.615586	0.932843
AHDC1	1419.99	0.223131	0.31739	0.703018	0.482044	0.898772
AHI1	5644.14	0.613038	0.421567	1.45419	0.145894	0.740323
AHNAK	14131.5	-0.817411	0.536961	-1.52229	0.127936	0.719735
AHNAK2	1189.91	0.0862486	0.310062	0.278166	0.780885	0.9621
AHR	241.741	-0.646355	0.369285	-1.75029	0.0800687	0.664716
AHRR	65.6522	-0.108038	0.603027	-0.17916	0.857812	0.978565
AHSA1	2688.56	0.116203	0.223912	0.518967	0.603784	0.929793
AHSA2	1781.98	-0.29473	0.223276	-1.32002	0.186827	0.765915
AIDA	2442.39	0.292004	0.141872	2.05822	0.0395694	0.586641
AIF1	747.664	1.39876	0.613737	2.27908	0.0226623	0.520531
AIF1L	6328.54	0.167609	0.393752	0.425671	0.670348	0.942858
AIFM1	530.54	-0.156265	0.191049	-0.817933	0.413395	0.877018
AIFM2	281.457	-0.00709577	0.229617	-0.0309027	0.975347	0.995927
AIFM3	2668.81	-0.13461	0.421695	-0.319211	0.749566	0.955375
AIG1	1052.94	0.0209181	0.171282	0.122127	0.902799	0.985806
AIM1	60.459	-0.784653	0.55162	-1.42245	0.154895	0.747102
AIM2	18.2199	0.515492	0.545635	0.944756	0.344783	0.852542
AIMP1	1725.63	0.0513298	0.29078	0.176524	0.859882	0.978565
AIMP2	187.81	-0.179424	0.276257	-0.649483	0.516027	0.907452
AIP	1207.25	0.178355	0.192203	0.927949	0.353434	0.853537
AIRE	14.4977	0.784853	0.694968	1.12934	0.258756	0.813662
AIRN	21.8678	0.315071	0.642985	0.490013	0.624125	0.934393
AJAP1	911.203	-0.0126826	0.350671	-0.0361667	0.971149	0.995727
AJUBA	38.8725	-1.00286	0.729595	-1.37454	0.169273	0.757379
AK1	2665.28	0.144229	0.20421	0.706281	0.480014	0.898402
AK2	1590.04	-0.0455461	0.17937	-0.253922	0.799556	0.966839
AK3	2249.57	-0.192655	0.365656	-0.526874	0.598281	0.928989
AK4	2920.84	0.00197365	0.303321	0.00650681	0.994808	0.999481
AK5	6091.36	0.313558	0.434041	0.722415	0.470039	0.895392
AK6	377.813	0.0558259	0.210808	0.264819	0.791149	0.965881
AK7	51.4139	0.257913	0.344346	0.748994	0.453861	0.887757
AK8	55.9423	-0.0947282	0.454493	-0.208426	0.834896	0.97508
AK9	1324.1	0.463345	0.311847	1.48581	0.13733	0.732303
AKAP1	1800.96	-0.0324758	0.166035	-0.195596	0.844926	0.977232
AKAP10	791.921	-0.33429	0.250262	-1.33576	0.181627	0.76241
AKAP11	2903.67	0.130532	0.331145	0.394184	0.693445	0.945611
AKAP12	7489.09	0.198701	0.241998	0.821083	0.411599	0.876259
AKAP13	2194.23	-0.154346	0.214052	-0.721067	0.470868	0.895738
AKAP14	6.57982	-0.36782	0.719107	-0.511495	0.609004	0.930968
AKAP17A	620.159	-0.354786	0.213284	-1.66344	0.0962241	0.685784
AKAP2	1605.38	-0.144506	0.298987	-0.483317	0.628871	0.935786
AKAP3	124.612	-0.0463942	0.296855	-0.156286	0.875808	0.981245
AKAP5	736.972	0.609742	0.36607	1.66564	0.0957846	0.685784
AKAP6	3600.26	0.233317	0.315083	0.740496	0.458999	0.891034
AKAP7	885.832	0.321546	0.270812	1.18734	0.235094	0.802924
AKAP8	788.178	-0.261679	0.213846	-1.22368	0.221073	0.793602
AKAP8L	2020.81	0.207739	0.316141	0.65711	0.51111	0.906068
AKAP9	8939.67	0.730246	0.410668	1.77819	0.0753722	0.663283
AKIP1	472.482	-0.145862	0.188485	-0.773867	0.439009	0.885822
AKIRIN1	1654.73	-0.227019	0.217183	-1.04529	0.29589	0.834406
AKIRIN2	1130.39	0.447466	0.220713	2.02737	0.0426249	0.602141
AKNA	418.336	-0.0434253	0.268494	-0.161736	0.871513	0.981245
AKNAD1	14.601	-0.176116	0.548365	-0.321166	0.748084	0.955186
AKR1A1	807.641	0.175834	0.31481	0.558539	0.576476	0.92411
AKR1B1	1817.34	-0.122713	0.292363	-0.419729	0.674683	0.942858
AKR1C1	339.18	-0.874255	0.454389	-1.92402	0.0543517	0.62954
AKR1C2	204.658	0.430482	0.479046	0.898625	0.368852	0.860179
AKR1C3	403.915	-0.190662	0.238221	-0.800357	0.423504	0.88089
AKR1E2	30.3182	0.341731	0.400977	0.852246	0.394078	0.868396
AKR7A2	889.06	0.0344154	0.2486	0.138437	0.889895	0.98247
AKR7A3	58.3145	0.386639	0.377412	1.02445	0.305624	0.839144
AKR7L	41.7175	-0.0945224	0.340074	-0.277947	0.781053	0.96224
AKT1	2325.32	-0.321606	0.246632	-1.30399	0.192237	0.771631
AKT1S1	1081.93	0.082406	0.156202	0.527559	0.597805	0.928989
AKT2	1353.94	-0.0828387	0.238845	-0.346831	0.728718	0.950781
AKT3	3126.03	0.0396144	0.269776	0.146842	0.883257	0.981245
AKTIP	1875.48	0.240192	0.213982	1.12249	0.261654	0.815589
AL022476.2	30.8453	-0.287701	0.478211	-0.601618	0.547428	0.912901
AL132709.5	114.123	0.41692	0.482927	0.863319	0.387962	0.86648
AL592528.1	4.55845	-0.683399	0.996463	-0.685825	0.492823	0.901767
ALAD	3922.07	-0.136923	0.227045	-0.603067	0.546464	0.912901
ALAS1	766.139	0.103208	0.273506	0.377353	0.705911	0.946775
ALB	19.125	-0.444237	0.815523	-0.544726	0.585942	0.926102
ALCAM	2247.22	-0.293102	0.208322	-1.40697	0.159437	0.750465
ALDH16A1	127.314	-0.202344	0.286302	-0.706748	0.479723	0.898402
ALDH18A1	722.352	-0.0669039	0.212962	-0.314159	0.7534	0.956286
ALDH1A1	2328.66	-0.395249	0.200923	-1.96717	0.0491636	0.615058
ALDH1A2	109.916	-0.115804	0.583132	-0.19859	0.842584	0.976582
ALDH1A3	254.31	0.315064	0.323957	0.972549	0.330777	0.846475
ALDH1B1	283.483	0.0183841	0.242323	0.075866	0.939526	0.989971
ALDH1L1	3352.7	-0.264428	0.425026	-0.622146	0.533846	0.91097
ALDH1L1-AS2	153.927	-0.104596	0.405688	-0.257823	0.796543	0.966813
ALDH1L2	256.735	-0.251794	0.379169	-0.664067	0.506647	0.90515
ALDH2	9777.04	-0.152275	0.305788	-0.497976	0.618501	0.933829
ALDH3A2	1510.48	-0.100496	0.22824	-0.440307	0.659715	0.942257
ALDH3B1	134.63	-0.288561	0.441108	-0.654173	0.513001	0.906173
ALDH4A1	3128.18	-0.529763	0.294886	-1.7965	0.0724149	0.655017
ALDH5A1	2864.09	-0.0463298	0.200913	-0.230596	0.817628	0.970742
ALDH6A1	9084.32	0.131799	0.307147	0.429107	0.667845	0.942858
ALDH7A1	5547.63	-0.472212	0.282644	-1.67069	0.0947825	0.684982
ALDH8A1	96.8818	0.171718	0.377093	0.455372	0.648842	0.940116
ALDH9A1	2645.12	-0.222971	0.256581	-0.869006	0.384844	0.865583
ALDOA	23109.3	0.121604	0.30888	0.393693	0.693808	0.945611
ALDOB	14.7178	0.158782	0.670092	0.236956	0.812691	0.969813
ALDOC	28642.3	-0.249746	0.326548	-0.764807	0.444387	0.886069
ALG1	210.625	-0.162906	0.200214	-0.813658	0.415841	0.877164
ALG10B	109.261	-0.256862	0.390248	-0.658202	0.510408	0.906068
ALG11	220.948	0.412683	0.378903	1.08915	0.276087	0.823457
ALG12	156.766	-0.12935	0.229476	-0.563677	0.572974	0.923332
ALG13	336.218	-0.338298	0.19712	-1.71621	0.0861238	0.675895
ALG14	169.103	0.0861838	0.250071	0.344638	0.730367	0.950856
ALG1L	17.578	0.273569	0.74627	0.366582	0.713931	0.948378
ALG1L9P	135.73	0.0497718	0.277453	0.179388	0.857633	0.978565
ALG2	335.075	0.196753	0.191737	1.02616	0.304816	0.839144
ALG3	178.083	0.120601	0.269508	0.447488	0.654523	0.941066
ALG5	370.376	-0.117638	0.207216	-0.567706	0.570235	0.922668
ALG6	100.181	-0.130595	0.366893	-0.355949	0.721879	0.949599
ALG8	385.329	0.277222	0.180403	1.53668	0.124371	0.71337
ALG9	524.186	-0.192661	0.214145	-0.899678	0.368292	0.859639
ALK	80.4718	0.321867	0.394969	0.814917	0.41512	0.877164
ALKBH1	150.125	0.161106	0.245987	0.65494	0.512507	0.906173
ALKBH2	254.166	0.0176795	0.189867	0.0931151	0.925812	0.988821
ALKBH3	267.401	0.0901247	0.392943	0.229358	0.81859	0.970815
ALKBH3-AS1	22.9766	0.696188	0.725039	0.960206	0.336951	0.847897
ALKBH4	404.72	0.084894	0.221309	0.3836	0.701275	0.946333
ALKBH5	2558.9	0.0383239	0.188066	0.203779	0.838526	0.975903
ALKBH6	280.992	0.399656	0.284403	1.40524	0.159949	0.750465
ALKBH7	475.921	0.231404	0.231222	1.00079	0.31693	0.843495
ALKBH8	189.724	0.205606	0.260351	0.789728	0.429687	0.883421
ALMS1	660.124	-0.251084	0.282066	-0.890163	0.373378	0.861263
ALMS1-IT1	45.1816	0.367869	0.598845	0.614297	0.539019	0.911829
ALMS1P	30.9129	0.0612311	0.54659	0.112024	0.910805	0.987246
ALOX12	20.6037	-0.872141	0.574062	-1.51925	0.128701	0.720524
ALOX12P2	23.089	-0.204373	0.460733	-0.443583	0.657344	0.941675
ALOX15B	45.53	-0.739526	0.65872	-1.12267	0.261577	0.815589
ALOX5	199.977	0.908716	0.720645	1.26098	0.207317	0.788258
ALOX5AP	332	0.904039	0.964008	0.937791	0.348352	0.853537
ALOXE3	28.2036	0.353163	0.52107	0.677765	0.497921	0.902663
ALPK1	148.889	-0.226089	0.498807	-0.45326	0.650361	0.940182
ALPK3	124.194	-0.224344	0.395855	-0.566732	0.570896	0.922703
ALPL	612.484	0.0563286	0.640649	0.0879244	0.929937	0.988821
ALS2	1136.81	-0.0144968	0.215476	-0.0672783	0.94636	0.991606
ALS2CL	201.938	-0.336603	0.392451	-0.857694	0.391061	0.868225
ALS2CR12	151.837	0.410713	0.373919	1.0984	0.27203	0.822002
ALX3	29.822	-1.46416	0.62688	-2.33563	0.0195108	0.507252
ALYREF	392.435	0.0905538	0.243941	0.371212	0.71048	0.947866
AMACR	374.141	0.734648	0.457435	1.60602	0.108271	0.700664
AMBRA1	665.96	-0.306855	0.221095	-1.38788	0.165172	0.754054
AMD1	2831.85	0.417179	0.339525	1.22871	0.219179	0.792862
AMDHD1	12.6424	-0.173916	0.6714	-0.259035	0.795609	0.966483
AMDHD2	92.2113	0.12201	0.277878	0.439076	0.660607	0.942257
AMER1	201.669	-0.185171	0.244325	-0.75789	0.448517	0.886878
AMER2	4714.38	-0.243336	0.429392	-0.566699	0.570919	0.922703
AMER3	543.187	0.810802	0.388346	2.08783	0.036813	0.571177
AMFR	2070.58	-0.29809	0.281291	-1.05972	0.28927	0.831433
AMH	19.9983	-0.646579	0.528553	-1.2233	0.221216	0.793602
AMICA1	60.1902	0.224228	1.36401	0.164389	0.869425	0.981245
AMIGO1	321.913	-0.0584943	0.268394	-0.217942	0.827474	0.973178
AMIGO2	89.3827	0.341969	0.529067	0.646363	0.518044	0.907695
AMIGO3	63.5809	-0.568266	0.404192	-1.40593	0.159745	0.750465
AMMECR1	211.488	0.170222	0.29181	0.583333	0.559669	0.918286
AMMECR1L	423.788	-0.213288	0.214261	-0.995455	0.319515	0.844107
AMN1	697.826	0.477356	0.286184	1.668	0.0953155	0.685784
AMOT	3067.08	-0.294766	0.302341	-0.974946	0.329587	0.846298
AMOTL1	729.068	-0.361199	0.255906	-1.41145	0.158111	0.750465
AMOTL2	834.928	-0.374035	0.25295	-1.47869	0.139222	0.733662
AMPD2	1575.68	0.237759	0.202279	1.1754	0.239834	0.80454
AMPD3	438.257	-0.192782	0.319097	-0.604148	0.545746	0.912901
AMPH	2071.82	0.468302	0.394496	1.18709	0.235192	0.803061
AMT	322.598	-0.226359	0.269925	-0.838602	0.401693	0.871808
AMY2B	613.438	-0.483605	0.381596	-1.26732	0.20504	0.785753
AMZ1	179.023	0.229719	0.31121	0.738145	0.460426	0.891034
AMZ2	2696.72	-0.00289749	0.204665	-0.0141572	0.988705	0.99752
AMZ2P1	851.359	0.176965	0.219894	0.804774	0.42095	0.879517
ANAPC1	622.962	-0.108591	0.173769	-0.624918	0.532025	0.910622
ANAPC10	194.677	0.24144	0.233278	1.03499	0.300674	0.838964
ANAPC11	925.626	-0.0340911	0.262765	-0.12974	0.896772	0.984497
ANAPC13	1179.67	0.213818	0.158207	1.35151	0.176533	0.761485
ANAPC15	918.57	-0.0226139	0.199393	-0.113413	0.909703	0.987127
ANAPC16	1789.94	0.167428	0.219794	0.761751	0.446209	0.886182
ANAPC2	473.389	0.156813	0.171142	0.916275	0.359523	0.855409
ANAPC4	593.136	0.0447193	0.176321	0.253625	0.799785	0.966839
ANAPC5	2376.46	0.0824636	0.264191	0.312136	0.754937	0.956536
ANAPC7	1012.63	0.0785656	0.194507	0.403923	0.68627	0.943081
ANG	44.3975	-0.658302	0.608155	-1.08246	0.279049	0.824857
ANGEL1	668.076	-0.101457	0.227242	-0.446472	0.655256	0.941066
ANGEL2	714.602	0.0947835	0.260076	0.364445	0.715526	0.94879
ANGPT1	101.372	-1.33082	0.389241	-3.41902	0.000628474	0.189805
ANGPT2	467.684	-0.906505	0.626714	-1.44644	0.148054	0.744039
ANGPTL2	254.911	-0.238574	0.337759	-0.706342	0.479975	0.898402
ANGPTL4	1510.47	-1.15288	0.587479	-1.96241	0.0497145	0.615377
ANK1	874.29	0.745487	0.455914	1.63515	0.102017	0.693799
ANK2	14946.2	0.102465	0.263633	0.388664	0.697525	0.946312
ANK3	6883.05	0.271067	0.40281	0.67294	0.500986	0.904103
ANKAR	44.6965	-0.17013	0.440762	-0.385989	0.699505	0.946333
ANKDD1A	485.394	-0.551835	0.343705	-1.60555	0.108373	0.70077
ANKEF1	47.1911	0.439968	0.388346	1.13293	0.257244	0.8129
ANKFN1	41.2048	-0.597194	0.536728	-1.11266	0.265856	0.817206
ANKFY1	1610.62	-0.487388	0.22716	-2.14557	0.0319071	0.552372
ANKH	3438.56	-0.0915679	0.21033	-0.435354	0.663305	0.942856
ANKHD1	2845.26	0.402296	0.346774	1.16011	0.246004	0.807452
ANKHD1-EIF4EBP3	2981.43	0.455186	0.458003	0.993851	0.320296	0.844107
ANKIB1	1770.51	-0.0381104	0.319666	-0.11922	0.905101	0.985806
ANKK1	7.25673	-0.659528	0.720032	-0.91597	0.359683	0.855409
ANKLE1	36.6403	0.214587	0.436243	0.491898	0.622791	0.934393
ANKLE2	849.107	-0.193695	0.19483	-0.994177	0.320137	0.844107
ANKMY1	66.9257	-0.78249	0.357822	-2.18681	0.0287561	0.538194
ANKMY2	782.89	-0.0856835	0.204378	-0.41924	0.675041	0.942858
ANKRA2	343.325	-0.251523	0.213424	-1.17851	0.238592	0.803934
ANKRD1	15.0144	-0.981854	0.904272	-1.0858	0.27757	0.82415
ANKRD10	1045.76	0.113116	0.194459	0.581698	0.56077	0.918982
ANKRD11	13505.6	0.512613	0.317944	1.61228	0.106902	0.6992
ANKRD12	14985.2	0.819251	0.433113	1.89154	0.0585524	0.640179
ANKRD13A	749.77	-0.103185	0.272602	-0.378518	0.705046	0.946333
ANKRD13B	796.68	0.299485	0.241652	1.23932	0.215226	0.79055
ANKRD13C	648.543	-0.12044	0.22667	-0.531344	0.59518	0.927992
ANKRD13D	800.179	0.236687	0.31303	0.756114	0.449581	0.886878
ANKRD16	286.44	0.31649	0.342779	0.923306	0.355848	0.854291
ANKRD17	6480.14	0.513731	0.324307	1.58409	0.113173	0.706943
ANKRD18A	776.209	0.805592	0.560442	1.43742	0.150598	0.744411
ANKRD18B	1022.07	1.23282	0.490201	2.51493	0.0119056	0.467045
ANKRD18DP	29.987	0.00817511	0.511341	0.0159876	0.987244	0.9974
ANKRD19P	415.115	0.265662	0.320614	0.828603	0.407329	0.874091
ANKRD2	56.2463	1.11292	0.525936	2.11608	0.0343383	0.561522
ANKRD20A1	1816.09	1.45282	0.430526	3.37452	0.000739448	0.199709
ANKRD20A2	4739.97	1.43713	0.567819	2.53097	0.0113747	0.456756
ANKRD20A3	278.581	1.30026	0.51344	2.53246	0.0113267	0.456506
ANKRD20A4	965.534	1.36391	0.700189	1.94792	0.0514248	0.61966
ANKRD20A5P	1123.2	1.36464	0.570439	2.39226	0.0167451	0.497219
ANKRD20A8P	94.9395	0.993624	0.572928	1.73429	0.0828666	0.67004
ANKRD20A9P	90.0867	0.526727	0.597863	0.881015	0.378309	0.862495
ANKRD22	62.7705	1.13022	0.656375	1.72191	0.0850856	0.671705
ANKRD23	153.213	-0.142159	0.445947	-0.31878	0.749894	0.955458
ANKRD24	1106.29	0.418378	0.336204	1.24442	0.213346	0.790238
ANKRD26	7083.87	0.758179	0.419741	1.8063	0.0708713	0.653994
ANKRD26P3	466.98	1.59963	1.2592	1.27035	0.203959	0.785555
ANKRD27	860.177	0.160685	0.135335	1.18732	0.235103	0.802924
ANKRD28	1204.25	-0.0141164	0.24745	-0.0570475	0.954507	0.993386
ANKRD29	143.187	0.438459	0.343201	1.27756	0.201405	0.783325
ANKRD30A	7.18825	1.05936	1.01707	1.04159	0.297603	0.836692
ANKRD30B	297.539	1.16636	0.503631	2.3159	0.0205637	0.509708
ANKRD30BL	96.6159	0.825793	0.496992	1.66158	0.0965961	0.685948
ANKRD30BP2	19.0739	-0.0931271	0.602572	-0.154549	0.877177	0.981245
ANKRD31	26.2933	0.0801812	0.58078	0.138058	0.890195	0.98247
ANKRD32	1046.99	1.1516	0.480824	2.39506	0.0166178	0.497219
ANKRD33B	887.11	-0.119144	0.263853	-0.451553	0.651591	0.940391
ANKRD34A	792.365	0.957738	0.505398	1.89502	0.05809	0.640173
ANKRD34C	97.2502	0.653737	0.460461	1.41975	0.155682	0.747897
ANKRD35	650.696	0.2314	0.294428	0.78593	0.431909	0.883421
ANKRD36	10392.7	0.768515	0.438502	1.75259	0.0796723	0.664716
ANKRD36B	5521.3	1.31475	0.483406	2.71977	0.00653282	0.401705
ANKRD36BP1	27.6942	-0.594736	0.639932	-0.929374	0.352695	0.853537
ANKRD36BP2	95.2136	0.664354	0.452828	1.46712	0.142342	0.736921
ANKRD36C	5619.19	0.822983	0.457249	1.79986	0.0718833	0.654741
ANKRD37	321.04	1.32159	0.362334	3.64743	0.000264877	0.157351
ANKRD39	216.799	0.594566	0.317369	1.87342	0.0610105	0.643295
ANKRD40	8710.19	-0.159737	0.430091	-0.371402	0.710338	0.947866
ANKRD42	456.147	0.369578	0.209427	1.76471	0.077613	0.664533
ANKRD44	262.741	-0.125341	0.31415	-0.398986	0.689904	0.944464
ANKRD44-IT1	9.41856	-0.103529	0.649127	-0.15949	0.873283	0.981245
ANKRD45	135.933	-0.151939	0.322801	-0.470688	0.637863	0.938864
ANKRD46	986.425	0.293294	0.221426	1.32457	0.185314	0.76362
ANKRD49	419.495	0.481461	0.388889	1.23804	0.2157	0.790671
ANKRD50	384.39	-0.0402668	0.323511	-0.124468	0.900945	0.985523
ANKRD52	1385.41	-0.220357	0.200867	-1.09703	0.272627	0.822447
ANKRD53	12.9519	-1.15429	0.55015	-2.09813	0.0358939	0.566554
ANKRD54	844.078	0.0424522	0.185908	0.228351	0.819373	0.971062
ANKRD55	21.8637	-0.629411	0.693244	-0.907921	0.36392	0.856006
ANKRD6	406.367	0.0665524	0.320571	0.207606	0.835537	0.97508
ANKRD61	5.90601	-0.0454045	0.803189	-0.0565303	0.954919	0.993386
ANKRD62	231.192	0.360274	0.499196	0.721708	0.470474	0.895448
ANKRD62P1-PARP4P3	31.4212	2.53399	0.739571	3.42629	0.000611876	0.189499
ANKRD65	796.42	0.216476	0.231825	0.933789	0.350413	0.853537
ANKRD9	399.036	-0.432435	0.352895	-1.22539	0.220427	0.7936
ANKS1A	847.868	-0.382363	0.243656	-1.56927	0.116584	0.707269
ANKS1B	5142.45	0.505753	0.312575	1.61802	0.105658	0.695392
ANKS3	371.386	0.170413	0.215483	0.790844	0.429035	0.883421
ANKS4B	11.2463	0.0243423	0.650745	0.0374069	0.970161	0.995727
ANKS6	696.986	-0.0533008	0.320242	-0.166439	0.867811	0.981051
ANKZF1	747.691	-0.113515	0.36383	-0.312001	0.75504	0.956536
ANLN	3009.31	0.246852	0.564962	0.436935	0.662158	0.942532
ANO1	40.3243	-0.63601	0.567136	-1.12144	0.262099	0.815589
ANO10	532.655	-0.368476	0.21068	-1.74899	0.0802932	0.664972
ANO2	61.6459	-0.496675	0.678004	-0.732554	0.46383	0.892037
ANO3	552.901	0.930716	0.403963	2.30396	0.0212248	0.512366
ANO4	408.559	-0.0207598	0.385769	-0.0538141	0.957083	0.993871
ANO5	808.672	0.0832974	0.294692	0.282659	0.777438	0.96114
ANO6	671.537	-1.02746	0.339906	-3.02278	0.00250462	0.325614
ANO7	40.9928	0.213439	0.534691	0.399182	0.689759	0.944464
ANO8	859.766	-0.469756	0.350527	-1.34014	0.1802	0.76241
ANP32A	4117.39	0.125238	0.227118	0.551421	0.581345	0.924715
ANP32A-IT1	41.9308	0.54379	0.518003	1.04978	0.293819	0.833541
ANP32B	6705.35	-0.0261632	0.348933	-0.0749805	0.94023	0.990005
ANP32C	14.8838	-1.28339	0.622578	-2.06142	0.0392631	0.584411
ANP32E	3345.3	0.0679684	0.238354	0.285157	0.775524	0.960585
ANPEP	93.2051	-1.37071	0.887685	-1.54414	0.122554	0.710905
ANTXR1	1819.23	-0.673585	0.242497	-2.7777	0.00547444	0.385588
ANTXR2	174.51	-0.704029	0.46402	-1.51724	0.129206	0.720524
ANXA1	704.748	-0.73379	0.490458	-1.49613	0.134619	0.729275
ANXA11	2547.29	0.2333	0.278268	0.838401	0.401805	0.871808
ANXA13	5.13568	0.683983	0.886418	0.771626	0.440336	0.886069
ANXA2	1423.46	-0.673567	0.622656	-1.08176	0.279357	0.825225
ANXA2R	9.25248	-0.541038	0.82285	-0.657517	0.510848	0.906068
ANXA3	334.145	-1.01344	0.655585	-1.54586	0.122139	0.710651
ANXA4	438.693	-0.25111	0.248826	-1.00918	0.312889	0.843336
ANXA5	2449.54	-0.218291	0.33661	-0.648499	0.516662	0.907452
ANXA6	4245.51	0.330379	0.304284	1.08576	0.277587	0.82415
ANXA7	2139.37	-0.166446	0.227086	-0.732962	0.463581	0.891946
ANXA9	142.594	-0.542889	0.424794	-1.27801	0.201247	0.783112
AOAH	122.172	0.262015	0.695341	0.376815	0.706311	0.946782
AOC2	48.294	0.492286	0.419097	1.17464	0.240141	0.80454
AOC3	57.5474	-0.710016	0.674438	-1.05275	0.292455	0.832559
AOX1	109.389	-0.512777	0.702333	-0.730105	0.465326	0.892847
AP000688.14	55.3453	-0.208552	0.413299	-0.504604	0.613837	0.932089
AP000688.8	21.1014	1.25567	0.736599	1.70469	0.0882526	0.679257
AP001258.4	52.2596	0.189521	0.340356	0.556832	0.577642	0.924292
AP003025.2	24.8772	-0.786343	0.535677	-1.46794	0.14212	0.736921
AP1AR	307.116	-0.182637	0.313149	-0.583226	0.559741	0.918319
AP1B1	2748.6	-0.168254	0.204089	-0.824415	0.409704	0.87491
AP1G1	1586.11	-0.108133	0.186912	-0.578523	0.562911	0.920043
AP1G2	3407.92	0.194165	0.317094	0.612326	0.540322	0.911829
AP1M1	1217.02	-0.00863661	0.256391	-0.0336853	0.973128	0.995727
AP1M2	7.6318	1.09122	0.896381	1.21736	0.223468	0.793865
AP1S1	1993.12	0.276021	0.340781	0.809966	0.41796	0.87762
AP1S2	761.092	0.308681	0.241658	1.27735	0.20148	0.783325
AP1S3	122.678	0.811978	0.338307	2.40012	0.0163896	0.497219
AP2A1	2602.61	0.312216	0.300235	1.0399	0.298385	0.837423
AP2A2	2590.98	0.223804	0.234685	0.953638	0.340267	0.848751
AP2B1	11608.6	0.225961	0.232697	0.971051	0.331523	0.846704
AP2M1	9343.71	0.246928	0.27679	0.892111	0.372333	0.860428
AP2S1	1996.68	0.583945	0.256762	2.27427	0.0229499	0.520531
AP3B1	1096.59	-0.164034	0.296173	-0.553843	0.579686	0.924683
AP3B2	2188.7	0.147791	0.313494	0.471432	0.637332	0.938864
AP3D1	7483.06	0.350615	0.237922	1.47366	0.140574	0.735327
AP3M1	755.575	-0.179545	0.22892	-0.784313	0.432856	0.883797
AP3M2	2394.02	0.442837	0.306092	1.44674	0.147969	0.744039
AP3S1	1345.7	0.370248	0.192287	1.9255	0.0541674	0.628411
AP3S2	1499.8	-0.0434375	0.213856	-0.203115	0.839045	0.976248
AP4B1	444.83	0.442399	0.265331	1.66735	0.0954451	0.685784
AP4E1	228.647	-0.184347	0.323915	-0.56912	0.569275	0.922387
AP4M1	192.794	-0.0290111	0.242393	-0.119686	0.904732	0.985806
AP4S1	916.783	0.747878	0.293048	2.55206	0.0107087	0.444961
AP5B1	749.01	0.145494	0.340713	0.427028	0.669359	0.942858
AP5M1	498.138	0.368621	0.224246	1.64382	0.100213	0.693799
AP5S1	390.895	-0.148975	0.203093	-0.733529	0.463236	0.891946
AP5Z1	322.895	0.209634	0.180334	1.16248	0.245041	0.807452
APAF1	858.332	0.162908	0.292928	0.556134	0.578119	0.924292
APBA1	3463.2	0.372105	0.291051	1.27849	0.201077	0.783112
APBA2	4062.95	0.367614	0.230419	1.59542	0.110619	0.703646
APBA3	93.9229	-0.262748	0.26313	-0.998548	0.318014	0.844107
APBB1	5436.99	-0.0523654	0.268627	-0.194937	0.845442	0.977323
APBB1IP	387.712	1.65935	0.543033	3.05571	0.00224529	0.312384
APBB2	1728.95	-0.197338	0.241747	-0.816301	0.414328	0.877164
APBB3	491.167	0.140502	0.287471	0.488753	0.625016	0.934603
APC	6230.41	0.0793244	0.293796	0.269999	0.787161	0.964266
APC2	4552.36	-0.283129	0.23529	-1.20332	0.228854	0.798598
APCDD1	1639.76	-0.541637	0.402387	-1.34606	0.178284	0.761485
APCDD1L-AS1	3.39163	-0.0156383	0.921832	-0.0169644	0.986465	0.9974
APEH	919.288	-0.0804837	0.280798	-0.286625	0.7744	0.960351
APEX1	1617.4	-0.0898018	0.213625	-0.420371	0.674214	0.942858
APEX2	181.683	-0.190609	0.293466	-0.649511	0.516008	0.907452
APH1A	1179.31	-0.561853	0.294701	-1.90652	0.0565833	0.636412
APH1B	420.983	-0.591271	0.309757	-1.90882	0.0562848	0.635657
API5	2174.03	0.180839	0.189505	0.954272	0.339946	0.848751
APIP	377.882	0.117961	0.296784	0.397463	0.691026	0.944985
APITD1	206.417	0.267647	0.303703	0.881279	0.378167	0.862393
APITD1-CORT	58.8161	0.263282	0.490586	0.536669	0.591496	0.92764
APLF	44.1148	-0.313234	0.35683	-0.877824	0.380039	0.863883
APLN	702.207	-0.362243	0.396985	-0.912487	0.361512	0.855579
APLNR	1964.24	-0.590641	0.470545	-1.25523	0.209396	0.789148
APLP1	12675	0.0692386	0.27457	0.252171	0.800909	0.966915
APLP2	12036.8	-0.162094	0.12238	-1.32452	0.185332	0.76362
APMAP	2083.47	0.29008	0.286827	1.01134	0.311853	0.843336
APOA1	12.161	0.8873	0.776676	1.14243	0.253274	0.811004
APOA1BP	1397.44	0.342902	0.224871	1.52488	0.127289	0.718525
APOBEC2	18.7678	-1.1731	0.585052	-2.00512	0.0449498	0.60665
APOBEC3C	76.7153	0.241598	0.615492	0.392529	0.694668	0.945897
APOBEC3D	16.5275	-0.0197916	0.611907	-0.0323442	0.974198	0.995727
APOBEC3F	45.6306	0.275031	0.386904	0.71085	0.477177	0.897942
APOBEC3G	78.2945	-0.463216	0.459914	-1.00718	0.313849	0.843336
APOBEC4	54.8185	1.1089	0.561453	1.97505	0.0482619	0.613272
APOBR	97.902	-0.282264	0.491952	-0.573764	0.566128	0.921803
APOC1	401.433	0.105207	0.436296	0.241136	0.80945	0.968498
APOD	12898.8	-0.229541	0.522111	-0.43964	0.660198	0.942257
APOE	10522.8	-0.555676	0.351741	-1.57979	0.114155	0.706943
APOL1	436.361	-0.0645481	0.414961	-0.155552	0.876386	0.981245
APOL2	2975.64	0.458342	0.235183	1.94887	0.0513104	0.61955
APOL3	297.881	-0.754993	0.346038	-2.18182	0.0291228	0.538194
APOL4	254.703	1.53143	1.17872	1.29923	0.193866	0.772709
APOL6	762.792	-0.528063	0.429705	-1.2289	0.219111	0.792862
APOLD1	1983.1	-0.888586	0.889123	-0.999396	0.317603	0.843762
APOM	57.9336	-0.182584	0.41012	-0.445197	0.656177	0.941121
APOO	920.688	0.437246	0.349751	1.25016	0.21124	0.790047
APOOL	539.744	0.283382	0.277054	1.02284	0.306384	0.839144
APOPT1	702.452	0.201446	0.210155	0.958562	0.33778	0.847897
APP	26434.4	0.0196239	0.291097	0.0674134	0.946253	0.991606
APPBP2	1088.9	-0.170994	0.24697	-0.692369	0.488706	0.901358
APPL1	2133.53	0.43176	0.276071	1.56395	0.11783	0.708546
APPL2	1281.01	-0.654848	0.252618	-2.59225	0.00953517	0.431559
APRT	398.376	-0.0385594	0.347575	-0.110938	0.911665	0.987246
APTX	720.605	0.174553	0.178258	0.979213	0.327475	0.84541
AQP1	3559.16	-0.58234	0.884144	-0.658648	0.510122	0.906068
AQP11	58.6541	-0.277969	0.469699	-0.591803	0.553983	0.915592
AQP3	24.5299	-0.0505733	0.554938	-0.0911332	0.927387	0.988821
AQP4	13921.1	-0.626223	0.374989	-1.66997	0.0949245	0.68535
AQP4-AS1	77.1624	-0.31024	0.55842	-0.555568	0.578506	0.924364
AQP5	32.1059	0.0277545	0.517559	0.0536258	0.957233	0.993871
AQP6	66.2544	-0.711049	0.432257	-1.64497	0.0999763	0.693799
AQP7P1	28.1924	-0.820338	0.625058	-1.31242	0.189378	0.768051
AQP7P3	24.2039	-0.0920631	0.686995	-0.134008	0.893396	0.983624
AQP8	5.28671	0.636828	0.924547	0.688799	0.49095	0.901358
AQP9	123.347	-0.333815	0.736397	-0.453308	0.650327	0.940182
AQPEP	5.67774	-0.632535	0.951298	-0.664918	0.506103	0.904793
AQR	538.532	-0.507787	0.262758	-1.93253	0.0532942	0.62595
AR	284.649	-0.117649	0.356947	-0.329597	0.741704	0.954253
ARAF	546.273	-0.142881	0.288106	-0.495934	0.619941	0.933829
ARAP1	1054.99	-0.243077	0.23283	-1.04401	0.296481	0.835
ARAP2	2354.08	-0.105111	0.458923	-0.229039	0.818839	0.970849
ARAP3	171.904	-0.232505	0.48775	-0.476689	0.633584	0.937536
ARC	321.85	0.620207	0.391542	1.58401	0.113191	0.706943
ARCN1	2355.7	-0.148911	0.195491	-0.76173	0.446221	0.886182
AREG	16.9519	-1.12245	1.09778	-1.02248	0.306556	0.839144
AREL1	900.564	0.137104	0.186863	0.733712	0.463124	0.891844
ARF1	7205.53	0.0426314	0.264866	0.160955	0.872129	0.981245
ARF3	12645.9	0.149014	0.255553	0.583104	0.559823	0.918334
ARF4	1301.7	0.115649	0.276672	0.418	0.675947	0.942858
ARF5	2201.58	0.224664	0.326314	0.68849	0.491144	0.901358
ARF6	775.194	-0.000274218	0.224595	-0.00122094	0.999026	0.999819
ARFGAP1	1229.02	0.278235	0.142995	1.94577	0.0516826	0.620156
ARFGAP2	2297.25	-0.0303659	0.139652	-0.217439	0.827866	0.973225
ARFGAP3	680.117	-0.296327	0.290553	-1.01987	0.307788	0.84017
ARFGEF1	952.741	-0.0936355	0.297382	-0.314866	0.752863	0.956074
ARFGEF2	1058.79	-0.371494	0.286175	-1.29814	0.19424	0.772975
ARFIP1	351.648	-0.0214958	0.24302	-0.0884525	0.929517	0.988821
ARFIP2	907.438	-0.124853	0.227245	-0.549418	0.582719	0.925031
ARFRP1	720.624	0.145651	0.16182	0.900082	0.368077	0.859597
ARG1	68.4034	-1.3006	1.54436	-0.842161	0.399698	0.870506
ARG2	537.475	0.0527534	0.282092	0.187008	0.851655	0.978565
ARGFX	8.40149	-0.863307	0.687086	-1.25648	0.208943	0.788758
ARGFXP2	18.22	-0.288921	0.55132	-0.524054	0.600241	0.929299
ARGLU1	6376.86	-0.213341	0.417694	-0.51076	0.609519	0.930968
ARHGAP1	1397.58	-0.287668	0.205665	-1.39872	0.161897	0.751208
ARHGAP10	276.022	-0.0590957	0.486559	-0.121456	0.90333	0.985806
ARHGAP11A	116.646	-0.0429251	0.439691	-0.0976256	0.92223	0.988398
ARHGAP11B	15.6971	-0.368045	0.873625	-0.421284	0.673547	0.942858
ARHGAP12	980.243	0.20734	0.256311	0.808941	0.418549	0.878264
ARHGAP15	78.3234	1.30583	0.819406	1.59363	0.111019	0.704136
ARHGAP17	489.885	-0.408744	0.280003	-1.45978	0.14435	0.738315
ARHGAP18	115.012	0.343518	0.45155	0.760753	0.446805	0.886643
ARHGAP19	462.6	-0.43138	0.232246	-1.85743	0.0632507	0.645508
ARHGAP20	313.454	0.0628259	0.331797	0.18935	0.849818	0.978565
ARHGAP21	10321.8	-0.0670304	0.359189	-0.186616	0.851962	0.978565
ARHGAP22	370.401	0.189629	0.22456	0.844444	0.398421	0.8704
ARHGAP23	3532.37	-0.254783	0.262915	-0.969068	0.332511	0.846704
ARHGAP24	838.833	0.175899	0.228696	0.76914	0.44181	0.886069
ARHGAP25	181.545	0.432791	0.406931	1.06355	0.287533	0.830826
ARHGAP26	4423.45	0.381626	0.367232	1.0392	0.298714	0.837547
ARHGAP27	234.942	0.118389	0.465479	0.254338	0.799234	0.966839
ARHGAP29	896.252	-0.369126	0.469839	-0.785643	0.432077	0.883421
ARHGAP30	258.931	0.239802	0.297492	0.806079	0.420197	0.879424
ARHGAP31	1064.94	-0.217963	0.389504	-0.55959	0.575759	0.92411
ARHGAP32	4548.95	0.284394	0.23785	1.19569	0.231819	0.799832
ARHGAP33	976.156	0.145497	0.237793	0.611865	0.540627	0.911829
ARHGAP35	5818.45	-0.0400878	0.241112	-0.166262	0.867951	0.981051
ARHGAP36	40.7462	0.367622	0.442438	0.8309	0.40603	0.874068
ARHGAP39	974.07	0.378631	0.300432	1.26029	0.207566	0.788258
ARHGAP4	225.64	1.15519	0.490218	2.35648	0.0184492	0.502891
ARHGAP42	142.46	-0.233433	0.474418	-0.492041	0.62269	0.934393
ARHGAP44	1311.88	0.458052	0.413398	1.10802	0.267854	0.819627
ARHGAP5	6834.89	0.375137	0.403455	0.929812	0.352469	0.853537
ARHGAP5-AS1	231.191	0.288923	0.315796	0.914905	0.360242	0.855497
ARHGAP6	107.839	-0.209198	0.339109	-0.616904	0.537298	0.911829
ARHGAP9	168.293	0.151817	0.472468	0.321327	0.747963	0.955186
ARHGDIA	4973.18	0.133165	0.198495	0.670871	0.502302	0.904404
ARHGDIB	1269.07	0.401615	0.591528	0.678944	0.497173	0.902663
ARHGDIG	2492.57	0.351593	0.307316	1.14408	0.252592	0.811004
ARHGEF1	504.873	-0.411461	0.335952	-1.22476	0.220665	0.793602
ARHGEF10	1124.57	-0.565867	0.293773	-1.92621	0.0540785	0.628411
ARHGEF10L	678.71	-0.00177825	0.226331	-0.00785687	0.993731	0.999108
ARHGEF11	2383.43	0.0509969	0.206999	0.246363	0.805401	0.96788
ARHGEF12	5790.17	-0.212351	0.256703	-0.827224	0.40811	0.874288
ARHGEF15	70.018	-0.807123	0.537672	-1.50114	0.133319	0.727588
ARHGEF16	31.3315	0.00132037	0.64456	0.00204848	0.998366	0.999734
ARHGEF17	2033.75	-0.26342	0.247889	-1.06266	0.287938	0.83088
ARHGEF18	1037.89	-0.280269	0.157947	-1.77445	0.0759884	0.664311
ARHGEF19	28.8869	0.620097	0.56172	1.10393	0.269625	0.821987
ARHGEF2	2697.65	-0.00436479	0.217085	-0.0201064	0.983959	0.99713
ARHGEF25	2335.33	0.501269	0.299081	1.67603	0.0937326	0.684208
ARHGEF26	1543.23	-0.387162	0.381841	-1.01393	0.310614	0.842588
ARHGEF26-AS1	753.786	0.108603	0.369157	0.294192	0.768611	0.959091
ARHGEF28	231.273	0.502187	0.358593	1.40044	0.161382	0.751208
ARHGEF3	1397.96	0.886951	0.336356	2.63694	0.00836575	0.423242
ARHGEF33	73.0849	-0.280628	0.342749	-0.818755	0.412926	0.876655
ARHGEF35	23.3297	0.715813	0.977527	0.732269	0.464005	0.892052
ARHGEF37	1828.59	-0.0223501	0.424806	-0.0526124	0.958041	0.993926
ARHGEF39	35.5844	-0.221095	0.383044	-0.577207	0.5638	0.920312
ARHGEF4	3712.16	0.0771205	0.295965	0.260572	0.794422	0.966458
ARHGEF40	959.741	-0.546	0.281748	-1.9379	0.0526349	0.621848
ARHGEF5	65.591	-0.00164732	0.500093	-0.00329403	0.997372	0.999648
ARHGEF6	1641.83	-0.240904	0.247273	-0.974245	0.329935	0.846298
ARHGEF7	2833.67	0.205063	0.241611	0.848732	0.39603	0.868905
ARHGEF9	4809.77	0.0492028	0.298845	0.164644	0.869225	0.981245
ARID1A	2894.07	0.00467669	0.262391	0.0178234	0.98578	0.997242
ARID1B	1454.77	0.210461	0.213594	0.985332	0.324461	0.844856
ARID2	616.672	-0.03263	0.295153	-0.110553	0.911971	0.987246
ARID3A	125.145	0.551443	0.382188	1.44286	0.149061	0.744039
ARID3B	94.568	-0.0421775	0.337604	-0.124932	0.900578	0.985491
ARID4A	6477.2	0.709595	0.385241	1.84195	0.0654824	0.647586
ARID4B	6931.68	0.377411	0.33746	1.11839	0.263401	0.815987
ARID5A	450.945	-0.0791336	0.278959	-0.283675	0.776659	0.960981
ARID5B	2835.17	0.236011	0.333455	0.707775	0.479085	0.898402
ARIH1	1485.96	0.14905	0.176734	0.843355	0.39903	0.8704
ARIH2	1762.78	-0.21116	0.218379	-0.966942	0.333573	0.846704
ARIH2OS	43.8092	-0.363506	0.41411	-0.8778	0.380052	0.863883
ARL1	1712.73	0.224129	0.207606	1.07959	0.280324	0.825448
ARL10	111.739	0.180176	0.357397	0.504134	0.614168	0.932089
ARL11	28.0772	1.26635	0.648637	1.95232	0.0508998	0.618279
ARL13A	8.28853	0.452284	0.71061	0.636474	0.524468	0.908705
ARL13B	639.927	0.379917	0.37487	1.01346	0.310839	0.842766
ARL14EP	481.623	0.325715	0.326661	0.997104	0.318714	0.844107
ARL15	174.664	0.853017	0.326168	2.61527	0.00891582	0.429711
ARL16	596.346	0.00758896	0.290331	0.026139	0.979146	0.996133
ARL17A	1363.46	0.0770208	0.37784	0.203845	0.838474	0.975903
ARL17B	203.904	0.892666	0.610633	1.46187	0.143777	0.737478
ARL2	1589.64	0.138905	0.189764	0.731989	0.464175	0.892052
ARL2BP	1466.05	0.325256	0.199478	1.63054	0.102988	0.693799
ARL3	2431.79	0.0128573	0.162409	0.0791664	0.9369	0.989417
ARL4A	686.395	0.649986	0.271416	2.39479	0.0166297	0.497219
ARL4C	2080.66	0.729031	0.371495	1.96243	0.0497129	0.615377
ARL4D	330.671	1.41352	0.407532	3.46848	0.00052341	0.184795
ARL5A	922.036	0.80715	0.342999	2.35322	0.0186117	0.502891
ARL5B	312.593	0.452367	0.325268	1.39075	0.164301	0.753935
ARL6	290.689	0.368456	0.369445	0.997322	0.318608	0.844107
ARL6IP1	9815.33	0.263867	0.20143	1.30996	0.190208	0.768958
ARL6IP4	4657.44	0.0860233	0.143494	0.599491	0.548846	0.913524
ARL6IP5	2850	0.380788	0.26147	1.45633	0.1453	0.739615
ARL6IP6	200.506	-0.500718	0.313981	-1.59474	0.110771	0.703646
ARL8A	2618.32	0.120197	0.219175	0.548405	0.583414	0.925076
ARL8B	2669.1	0.237807	0.246156	0.966081	0.334003	0.846991
ARL9	123.766	0.176482	0.350179	0.503976	0.614278	0.932089
ARMC1	1060.78	0.499489	0.358839	1.39196	0.163935	0.753266
ARMC10	865.283	0.185458	0.190441	0.973837	0.330138	0.846424
ARMC12	52.1836	-0.00652341	0.427048	-0.0152756	0.987812	0.9974
ARMC2	69.652	0.135289	0.347532	0.389284	0.697066	0.946111
ARMC3	43.5001	-0.238437	0.526402	-0.452956	0.65058	0.940182
ARMC4	24.359	-0.254857	0.589449	-0.432364	0.665477	0.942858
ARMC5	382.958	0.17502	0.208118	0.840969	0.400365	0.870722
ARMC6	403.705	0.0777412	0.238688	0.325703	0.744649	0.954512
ARMC7	209.956	-0.101818	0.35275	-0.28864	0.772857	0.960015
ARMC8	1039.63	0.0670443	0.171488	0.390957	0.695829	0.946039
ARMC9	352.558	0.226472	0.246653	0.918178	0.358526	0.854931
ARMCX1	565.773	0.0764577	0.242322	0.315521	0.752366	0.955821
ARMCX2	813.275	0.25211	0.285235	0.883869	0.376767	0.862295
ARMCX3	3340.1	0.456911	0.308354	1.48177	0.1384	0.733199
ARMCX4	780.356	-0.237494	0.243817	-0.974068	0.330023	0.846298
ARMCX5	222.101	0.0255289	0.244764	0.1043	0.916931	0.987566
ARMCX5-GPRASP2	451.218	0.797025	0.517034	1.54153	0.123187	0.711486
ARMCX6	540.67	0.22853	0.184795	1.23667	0.21621	0.790915
ARNT	828.366	-0.105025	0.220415	-0.476488	0.633727	0.937536
ARNT2	9943.97	-0.341432	0.244289	-1.39766	0.162216	0.751208
ARNTL	626.575	-0.202038	0.192058	-1.05196	0.292816	0.832842
ARNTL2	276.762	0.631309	0.247543	2.5503	0.0107629	0.444961
ARPC1A	2233.43	0.206347	0.300778	0.686043	0.492686	0.901751
ARPC1B	508.485	0.19451	0.497645	0.39086	0.695901	0.946039
ARPC2	3943.03	0.109758	0.142709	0.769102	0.441833	0.886069
ARPC3	2832.58	0.069574	0.327734	0.212288	0.831882	0.974079
ARPC4	2789.53	0.207584	0.165862	1.25155	0.210734	0.790047
ARPC4-TTLL3	322.385	-0.675678	0.296513	-2.27875	0.0226821	0.520531
ARPC5	1526.16	0.104557	0.196509	0.53207	0.594677	0.927643
ARPC5L	1761.33	0.285591	0.232263	1.22961	0.218845	0.792862
ARPP19	9068.59	0.383869	0.265727	1.4446	0.14857	0.744039
ARPP21	2955.83	0.330477	0.373651	0.884456	0.37645	0.862295
ARRB1	5920.3	-0.218095	0.235737	-0.925161	0.354882	0.854088
ARRB2	1806.17	0.319911	0.29123	1.09848	0.271994	0.822002
ARRDC1	287.206	0.0551858	0.254706	0.216665	0.828469	0.973225
ARRDC2	1638.83	-0.0302615	0.364083	-0.083117	0.933758	0.989185
ARRDC3	1014.14	-0.146909	0.45832	-0.320539	0.74856	0.955186
ARRDC4	998.723	-0.0958594	0.338509	-0.283181	0.777038	0.960981
ARSA	523.232	-0.103862	0.219848	-0.472424	0.636624	0.938864
ARSB	281.262	-0.633994	0.448413	-1.41386	0.157403	0.750322
ARSD	663.227	-0.241287	0.321329	-0.750905	0.45271	0.887571
ARSE	57.7471	-0.840823	0.476012	-1.76639	0.0773306	0.664311
ARSF	50.921	-0.461496	0.576892	-0.799969	0.423729	0.880971
ARSG	130.189	-0.238213	0.328455	-0.725254	0.468296	0.894388
ARSI	53.9733	-0.90195	0.529127	-1.7046	0.0882691	0.679257
ARSJ	176.467	0.179489	0.397305	0.451766	0.651438	0.940374
ARSK	137.297	-0.0434962	0.371026	-0.117232	0.906676	0.986083
ART3	139.907	-0.719951	0.504542	-1.42694	0.153597	0.744411
ARV1	657.402	-0.095166	0.36953	-0.257532	0.796768	0.966839
ARVCF	498.67	-0.0210802	0.224806	-0.0937708	0.925291	0.988811
ARX	283.683	0.290615	0.29052	1.00033	0.317153	0.843612
AS3MT	464.185	0.360086	0.296636	1.2139	0.224788	0.795385
ASAH1	1912.77	-0.166484	0.293661	-0.566926	0.570764	0.922703
ASAH2B	196.799	0.706135	0.344258	2.05118	0.0402496	0.590629
ASAP1	1778.53	0.101121	0.330441	0.306018	0.759591	0.958396
ASAP1-IT1	35.1964	0.845358	0.548386	1.54154	0.123186	0.711486
ASAP1-IT2	62.9625	-0.0750779	0.564753	-0.132939	0.894241	0.983978
ASAP2	1074.17	-0.127068	0.272414	-0.466454	0.640891	0.940085
ASAP3	856.865	-0.501481	0.310361	-1.6158	0.106138	0.696372
ASB1	2146.34	-0.135793	0.296549	-0.457911	0.647016	0.940116
ASB13	795.998	0.183278	0.182433	1.00463	0.315074	0.843336
ASB14	70.981	-0.242234	0.35242	-0.687345	0.491865	0.901569
ASB16	21.701	0.121886	0.501614	0.242988	0.808014	0.968328
ASB16-AS1	77.2966	-0.248973	0.273591	-0.910019	0.362813	0.855579
ASB2	142.264	0.626175	0.623671	1.00402	0.315371	0.843336
ASB3	1029.22	0.192195	0.19643	0.978439	0.327857	0.845779
ASB4	128.275	0.143926	0.450321	0.319608	0.749265	0.955375
ASB6	979.059	-0.297368	0.161835	-1.83748	0.066139	0.647586
ASB7	315.136	0.0426817	0.187182	0.228022	0.819629	0.971137
ASB8	1542.82	-0.195343	0.185397	-1.05365	0.292045	0.832405
ASCC1	753.361	-0.150536	0.21605	-0.696765	0.48595	0.900333
ASCC2	683.256	-0.212206	0.210193	-1.00958	0.312697	0.843336
ASCC3	505.916	-0.144318	0.239667	-0.602158	0.547069	0.912901
ASCL1	1530.51	0.289623	0.372442	0.777634	0.436785	0.885364
ASF1A	538.783	-0.14039	0.248395	-0.56519	0.571945	0.922973
ASGR1	147.397	0.602083	0.417482	1.44218	0.149252	0.744039
ASGR2	28.3734	0.413805	0.574664	0.720081	0.471475	0.895738
ASH1L	6116.73	0.0437108	0.344703	0.126807	0.899093	0.985415
ASH1L-AS1	38.6099	-0.55285	0.377976	-1.46266	0.14356	0.736921
ASH2L	1232.71	-0.0261962	0.161668	-0.162037	0.871276	0.981245
ASIC1	976.477	0.0232604	0.197916	0.117526	0.906443	0.986083
ASIC2	590.302	1.03447	0.358585	2.88488	0.00391566	0.349931
ASIC3	171.028	0.81849	0.474483	1.72501	0.084525	0.670992
ASIC4	97.4836	0.69205	0.437181	1.58298	0.113425	0.706943
ASL	217.273	-0.0829765	0.257362	-0.322411	0.747141	0.955053
ASMTL	550.683	-0.018915	0.320442	-0.0590278	0.95293	0.993138
ASMTL-AS1	197.325	0.408454	0.463842	0.880588	0.378541	0.862676
ASNA1	1058.58	-0.10427	0.372527	-0.2799	0.779554	0.9616
ASNS	1888.12	0.492326	0.342031	1.43942	0.150031	0.744135
ASNSD1	1100.84	0.0257024	0.156794	0.163925	0.86979	0.981245
ASPA	357.254	0.350957	0.5243	0.669382	0.503252	0.904633
ASPDH	617.001	0.536216	0.371028	1.44522	0.148397	0.744039
ASPH	3693.3	-0.18997	0.34192	-0.555598	0.578485	0.924364
ASPHD1	2070.72	0.0199924	0.235225	0.0849929	0.932267	0.988998
ASPHD2	563.37	0.463735	0.29377	1.57856	0.114436	0.706943
ASPN	28.4772	-0.542274	0.824452	-0.657739	0.510706	0.906068
ASPRV1	119.448	-0.147069	0.267826	-0.549122	0.582922	0.925031
ASPSCR1	390.28	0.305123	0.248861	1.22608	0.22017	0.793539
ASRGL1	5846.73	-0.0834013	0.263553	-0.31645	0.751661	0.955821
ASS1	1479.62	0.263068	0.357802	0.735235	0.462196	0.891659
ASTE1	125.838	-0.443922	0.306278	-1.44941	0.147224	0.742572
ASTN1	2390.7	-0.376732	0.433842	-0.868362	0.385196	0.865583
ASTN2	766.034	-0.137824	0.220039	-0.626363	0.531077	0.910622
ASUN	688.021	-0.223802	0.237507	-0.942296	0.346041	0.852697
ASXL1	1354.42	-0.217353	0.264036	-0.823197	0.410396	0.875177
ASXL2	743.912	-0.30313	0.251324	-1.20613	0.227766	0.798401
ASXL3	293.062	0.349915	0.374002	0.935595	0.349482	0.853537
ATAD1	1459.08	0.138148	0.169089	0.817012	0.413922	0.877164
ATAD2	366.705	-0.160907	0.214506	-0.750127	0.453178	0.887606
ATAD2B	346.779	-0.355369	0.362594	-0.980074	0.327049	0.84541
ATAD3A	344.155	-0.042748	0.160205	-0.266834	0.789597	0.965288
ATAD3B	245.847	-0.397124	0.234564	-1.69303	0.09045	0.681166
ATAD3C	244.824	0.235092	0.577397	0.407159	0.683892	0.942858
ATAD5	89.9553	-0.289818	0.480471	-0.603195	0.546379	0.912901
ATAT1	1143.7	0.157782	0.187185	0.84292	0.399273	0.8704
ATCAY	6301.05	0.235285	0.308014	0.763876	0.444941	0.886069
ATE1	742.842	0.0811741	0.303977	0.26704	0.789438	0.965228
ATE1-AS1	118.111	0.966261	0.646809	1.49389	0.135204	0.730245
ATF1	152.637	-0.333875	0.303262	-1.10094	0.270921	0.822002
ATF2	1020.83	0.578593	0.214459	2.69792	0.0069775	0.406634
ATF3	267.674	-0.541354	0.414165	-1.3071	0.191179	0.770819
ATF4	5740.81	0.0235868	0.179484	0.131414	0.895448	0.984206
ATF5	496.957	0.350822	0.233807	1.50047	0.133492	0.727669
ATF6	1400.51	-0.128447	0.201821	-0.636442	0.524489	0.908705
ATF6B	952.975	-0.0388954	0.193366	-0.201149	0.840582	0.976358
ATF7	830.12	-0.381328	0.26387	-1.44514	0.14842	0.744039
ATF7IP	1135.26	-0.0793564	0.238298	-0.333013	0.739125	0.953542
ATF7IP2	160.648	-0.0674631	0.24737	-0.272722	0.785067	0.963554
ATG10	260.557	0.113609	0.332898	0.341271	0.732899	0.951874
ATG12	1170.91	0.315664	0.295679	1.06759	0.285707	0.829285
ATG13	3329.48	0.0539725	0.162046	0.333069	0.739083	0.953542
ATG14	575.517	0.0538063	0.178382	0.301636	0.76293	0.958723
ATG16L1	631.072	0.0850971	0.206389	0.412314	0.680109	0.942858
ATG16L2	275.382	0.298017	0.332165	0.897196	0.369615	0.860428
ATG2A	554.091	-0.512535	0.239141	-2.14323	0.0320946	0.552747
ATG2B	1055.54	-0.157009	0.222257	-0.706429	0.479921	0.898402
ATG3	1132.11	-0.0451577	0.158398	-0.285091	0.775575	0.960585
ATG4A	218.81	-0.0859867	0.238147	-0.361065	0.718051	0.94879
ATG4B	1158.43	0.24767	0.207273	1.1949	0.232127	0.800183
ATG4C	404.681	-0.3817	0.367037	-1.03995	0.298363	0.837423
ATG4D	439.806	0.0821645	0.251358	0.326882	0.743757	0.954512
ATG5	631.091	0.18425	0.217268	0.84803	0.396421	0.869038
ATG7	1267.82	-0.141721	0.154815	-0.915419	0.359972	0.855409
ATG9A	1473.56	-0.310276	0.246195	-1.26029	0.207565	0.788258
ATG9B	73.7956	0.359085	0.318954	1.12582	0.26024	0.815
ATHL1	214.117	0.133862	0.619469	0.216092	0.828916	0.973225
ATIC	1452.94	0.282786	0.264976	1.06721	0.285876	0.829285
ATL1	1919.6	0.492434	0.359676	1.36911	0.170966	0.757379
ATL2	671.398	-0.00630676	0.19315	-0.0326522	0.973952	0.995727
ATL3	890.844	-0.460639	0.318826	-1.44479	0.148516	0.744039
ATM	1101.18	0.194357	0.282566	0.68783	0.49156	0.901569
ATMIN	2044.92	-0.105331	0.164284	-0.641155	0.521422	0.908088
ATN1	7425.42	-0.239664	0.245626	-0.975731	0.329198	0.846298
ATOH7	39.6688	1.54946	0.682517	2.27021	0.0231947	0.520531
ATOH8	363.291	-0.35124	0.454029	-0.773608	0.439163	0.885822
ATOX1	756.571	0.0677132	0.177147	0.382243	0.702281	0.946333
ATP10A	221.647	0.693638	0.676758	1.02494	0.30539	0.839144
ATP10B	280	-0.267214	0.224328	-1.19118	0.233584	0.802129
ATP10D	215.524	-0.553227	0.465619	-1.18815	0.234773	0.802721
ATP11A	766.966	-0.601849	0.371284	-1.62099	0.10502	0.695195
ATP11A-AS1	25.6248	1.36163	0.62234	2.18792	0.0286754	0.538194
ATP11B	499.866	-0.558809	0.378204	-1.47753	0.139532	0.733959
ATP11C	173.847	-0.526454	0.421251	-1.24974	0.211395	0.790091
ATP13A1	566.209	0.118152	0.164067	0.720141	0.471438	0.895738
ATP13A2	2134.13	0.0765877	0.308563	0.248207	0.803974	0.967322
ATP13A3	634.123	-0.18605	0.269837	-0.68949	0.490515	0.901358
ATP13A4	450.771	-0.565997	0.440736	-1.28421	0.199069	0.780929
ATP13A5	24.2139	-0.930889	0.529899	-1.75673	0.0789641	0.664716
ATP1A1	13878.2	0.0518752	0.357768	0.144996	0.884714	0.981245
ATP1A1OS	49.9793	0.0467255	0.476991	0.0979588	0.921965	0.988398
ATP1A2	29160.8	-0.881407	0.411798	-2.14038	0.0323238	0.553455
ATP1A3	11936.3	0.805769	0.472046	1.70697	0.0878277	0.679257
ATP1A4	14.8381	-0.81794	0.736356	-1.11079	0.266657	0.818091
ATP1B1	10032.8	0.562112	0.452013	1.24357	0.213657	0.790238
ATP1B2	17228.1	-0.561175	0.376388	-1.49095	0.135975	0.731596
ATP1B3	1945.19	0.0160385	0.317873	0.0504558	0.959759	0.993926
ATP2A1	18.0505	1.01712	0.669692	1.51879	0.128816	0.720524
ATP2A2	8367.33	0.0770055	0.28128	0.273768	0.784263	0.962968
ATP2A3	63.4391	-0.110308	0.718828	-0.153455	0.87804	0.981245
ATP2B1	14563.7	0.802308	0.373628	2.14734	0.031766	0.552372
ATP2B2	8254.03	0.231696	0.345187	0.671218	0.502082	0.904404
ATP2B3	1703.06	0.173983	0.325838	0.533954	0.593373	0.927643
ATP2B4	5844.34	0.242852	0.283752	0.855859	0.392076	0.868396
ATP2C1	2128.1	0.0109164	0.205034	0.053242	0.957539	0.993871
ATP2C2	91.7802	0.151688	0.367866	0.412346	0.680086	0.942858
ATP4A	15.0654	-0.975073	0.717733	-1.35854	0.174291	0.760575
ATP5A1	8757.61	-0.0268131	0.26795	-0.100068	0.920291	0.988177
ATP5B	9419.62	0.143562	0.346462	0.414364	0.678607	0.942858
ATP5C1	2687.87	0.110374	0.338942	0.325642	0.744695	0.954512
ATP5D	2645.59	0.681299	0.262544	2.59499	0.00945933	0.431487
ATP5E	5321.87	0.363958	0.21428	1.69852	0.0894105	0.679818
ATP5EP2	4.5479	-0.0157638	0.889043	-0.0177312	0.985853	0.997242
ATP5F1	2900.16	0.0269917	0.225636	0.119625	0.90478	0.985806
ATP5G1	1368.32	0.534587	0.322808	1.65605	0.0977113	0.687166
ATP5G2	3054.96	0.108557	0.211996	0.512073	0.6086	0.930968
ATP5G3	2211.85	0.33353	0.270391	1.23351	0.217385	0.791513
ATP5H	3805.31	0.281558	0.292226	0.963492	0.335301	0.847644
ATP5I	3731.57	0.486767	0.240785	2.02158	0.0432193	0.604534
ATP5J	2210.34	0.0627509	0.228558	0.274552	0.783661	0.962943
ATP5J2	2993.93	0.35545	0.322218	1.10314	0.269967	0.821987
ATP5L	3604.78	0.256407	0.252629	1.01496	0.310127	0.842258
ATP5O	4301.62	0.003756	0.338678	0.0110902	0.991151	0.99821
ATP5S	499.99	0.01529	0.201289	0.0759604	0.939451	0.989971
ATP5SL	666.215	0.0909984	0.265038	0.34334	0.731343	0.951177
ATP6AP1	3296.92	0.237889	0.337362	0.705145	0.48072	0.898402
ATP6AP1L	114.479	-0.117892	0.280756	-0.419909	0.674552	0.942858
ATP6AP2	2591.87	0.199718	0.233631	0.854844	0.392637	0.868396
ATP6V0A1	7093.15	0.494861	0.274286	1.80418	0.0712029	0.654741
ATP6V0A2	356.492	-0.365548	0.267612	-1.36596	0.171951	0.758105
ATP6V0B	2052.03	0.520563	0.285727	1.82189	0.0684714	0.647586
ATP6V0C	7009.06	0.277956	0.362513	0.766748	0.443231	0.886069
ATP6V0D1	2450.23	0.110424	0.270525	0.408183	0.68314	0.942858
ATP6V0E1	1335.03	-0.331837	0.28357	-1.17021	0.241915	0.806368
ATP6V0E2	5380.18	-0.0281469	0.278561	-0.101044	0.919515	0.987959
ATP6V0E2-AS1	123.655	0.443422	0.371662	1.19308	0.232839	0.80123
ATP6V1A	3409.32	0.222464	0.298434	0.745437	0.456008	0.889607
ATP6V1B1	28.2663	0.464167	0.57008	0.814213	0.415523	0.877164
ATP6V1B2	7853.87	0.833626	0.326225	2.55537	0.0106075	0.444961
ATP6V1C1	3506.66	0.338671	0.27142	1.24778	0.212113	0.790179
ATP6V1C2	170.192	-0.202325	0.375039	-0.539479	0.589556	0.927172
ATP6V1D	3536.76	0.620123	0.266191	2.32962	0.0198264	0.509349
ATP6V1E1	5519.82	0.401233	0.291021	1.37871	0.167985	0.755756
ATP6V1E2	360.079	0.0911679	0.251864	0.361973	0.717372	0.94879
ATP6V1F	2572.78	0.263998	0.324651	0.813176	0.416117	0.877164
ATP6V1G1	1656.13	0.26862	0.224871	1.19455	0.232263	0.800183
ATP6V1G2	5089.68	0.531959	0.391	1.36051	0.173668	0.759611
ATP6V1H	2598.89	0.1562	0.371128	0.420878	0.673844	0.942858
ATP7A	121.752	-0.405994	0.332817	-1.21987	0.222513	0.793865
ATP7B	144.929	0.139928	0.358978	0.389795	0.696688	0.946111
ATP8A1	3029.36	0.17841	0.362146	0.492646	0.622263	0.934389
ATP8A2	2563.55	0.781183	0.326216	2.39468	0.016635	0.497219
ATP8B1	106.82	-0.496606	0.475472	-1.04445	0.296279	0.834697
ATP8B2	664.248	-0.519626	0.257404	-2.01872	0.0435168	0.604958
ATP8B4	93.4265	1.05645	0.518407	2.03788	0.0415616	0.597466
ATP9A	7070.79	0.170278	0.289578	0.588023	0.556517	0.916307
ATP9B	390.519	-0.167077	0.191065	-0.874451	0.381873	0.863883
ATPAF1	2692.12	-0.149376	0.205065	-0.728432	0.466349	0.89357
ATPAF2	229.942	0.32222	0.223891	1.43918	0.150099	0.744135
ATPIF1	2864.36	0.312026	0.288224	1.08258	0.278995	0.824837
ATR	443.582	-0.112375	0.276106	-0.407001	0.684007	0.942858
ATRAID	805.306	-0.228491	0.278004	-0.8219	0.411134	0.875783
ATRIP	100.763	-0.0519529	0.25244	-0.205803	0.836945	0.97522
ATRN	1820.44	-0.370486	0.270908	-1.36757	0.171447	0.757396
ATRNL1	1878.12	1.06447	0.474647	2.24265	0.0249192	0.527409
ATRX	17536	0.639312	0.347857	1.83786	0.0660834	0.647586
ATXN1	2140.35	0.220892	0.230413	0.958678	0.337721	0.847897
ATXN10	2607.32	0.334192	0.213409	1.56597	0.117355	0.707269
ATXN1L	1271.55	-0.0447433	0.29788	-0.150206	0.880602	0.981245
ATXN2	1643.64	0.187802	0.204426	0.918678	0.358264	0.854654
ATXN2L	1935.18	0.0194739	0.151984	0.128132	0.898045	0.984756
ATXN3	526.885	0.484542	0.179896	2.69346	0.0070715	0.406634
ATXN7	597.519	0.0308239	0.275311	0.11196	0.910855	0.987246
ATXN7L1	451.804	0.078664	0.261723	0.300563	0.763748	0.958724
ATXN7L2	169.059	-0.141733	0.234396	-0.604675	0.545395	0.912901
ATXN7L3	4007.37	0.397451	0.271613	1.4633	0.143386	0.736921
ATXN7L3B	4463.9	0.214654	0.178869	1.20006	0.230115	0.798598
AUH	373.298	0.346932	0.288512	1.20249	0.229174	0.798598
AUNIP	60.3347	0.348612	0.338499	1.02988	0.303068	0.839144
AUP1	1414.49	0.125717	0.197781	0.635636	0.525014	0.908812
AURKA	55.5636	0.256552	0.314567	0.815572	0.414745	0.877164
AURKAIP1	1921.34	0.209385	0.188542	1.11054	0.266764	0.818136
AURKAPS1	17.9937	0.178735	0.704831	0.253585	0.799816	0.966839
AURKC	21.1084	0.122956	0.434184	0.283189	0.777032	0.960981
AUTS2	761.922	-0.376466	0.209506	-1.79692	0.0723479	0.655017
AVEN	233.776	-0.212496	0.225349	-0.942964	0.345699	0.852697
AVIL	134.597	0.441992	0.412965	1.07029	0.284489	0.829155
AVL9	1004.11	0.0773266	0.256713	0.301218	0.763248	0.958723
AVPI1	450.695	0.339802	0.255265	1.33117	0.183132	0.762792
AVPR1A	18.1581	-0.129007	0.844039	-0.152845	0.87852	0.981245
AXDND1	16.7181	-0.0295162	0.564775	-0.0522619	0.95832	0.993926
AXIN1	573.675	-0.0251661	0.231974	-0.108487	0.91361	0.987246
AXIN2	349.434	-0.496815	0.265905	-1.86839	0.0617074	0.643295
AXL	1021.88	-0.678743	0.459165	-1.47821	0.139351	0.733662
AZGP1	429.069	-0.330893	0.345167	-0.958645	0.337738	0.847897
AZI1	202.525	-0.00221344	0.239772	-0.00923143	0.992634	0.998802
AZI2	1368.54	0.423088	0.183563	2.30486	0.0211744	0.512366
AZIN1	3268.41	0.418636	0.24186	1.73091	0.0834683	0.670366
B2M	8138.91	-0.554782	0.525204	-1.05632	0.290824	0.831549
B3GALNT1	718.885	0.0649119	0.26987	0.24053	0.809919	0.968731
B3GALNT2	420.051	-0.37553	0.258114	-1.4549	0.145698	0.740323
B3GALT1	47.4128	-0.600934	0.405532	-1.48184	0.138382	0.733199
B3GALT2	949.134	0.6474	0.437923	1.47834	0.139316	0.733662
B3GALT4	120.508	-0.506682	0.269319	-1.88134	0.0599255	0.642267
B3GALT6	476.643	0.516314	0.207098	2.49309	0.0126638	0.468585
B3GALTL	418.972	-0.573243	0.249278	-2.29962	0.02147	0.512709
B3GAT1	6562.36	-0.190696	0.276595	-0.689441	0.490546	0.901358
B3GAT2	265.367	1.17776	0.334295	3.52313	0.00042648	0.171106
B3GAT3	1028.45	0.275534	0.178626	1.54252	0.122948	0.711486
B3GNT1	4519.22	0.270244	0.252119	1.07189	0.283768	0.828679
B3GNT2	188.835	-0.578048	0.377427	-1.53155	0.125634	0.715366
B3GNT4	77.2105	1.12564	0.493805	2.27952	0.022636	0.520531
B3GNT5	72.8436	-0.192151	0.572284	-0.335761	0.737051	0.95329
B3GNT7	212.332	0.418102	0.393658	1.06209	0.288193	0.83088
B3GNT8	11.3426	-1.57355	0.934265	-1.68426	0.092131	0.683644
B3GNT9	324.227	0.104168	0.287695	0.362078	0.717294	0.94879
B3GNTL1	126.633	0.589678	0.335672	1.75671	0.0789674	0.664716
B4GALNT1	1599.58	0.523414	0.285721	1.8319	0.0669659	0.647586
B4GALNT3	54.7845	-0.447424	0.592797	-0.754768	0.450388	0.886959
B4GALNT4	2203.77	-0.148251	0.277971	-0.533331	0.593805	0.927643
B4GALT1	239.559	-0.316189	0.541474	-0.583941	0.55926	0.917794
B4GALT2	1727.72	0.216408	0.212993	1.01603	0.309614	0.84172
B4GALT3	533.738	-0.115933	0.225332	-0.514498	0.606904	0.930398
B4GALT4	328.15	-0.763447	0.307156	-2.48553	0.0129357	0.468585
B4GALT5	1321.92	-0.110297	0.287888	-0.383125	0.701627	0.946333
B4GALT6	623.068	0.459271	0.39292	1.16887	0.242457	0.80726
B4GALT7	300.626	0.279833	0.248902	1.12427	0.260899	0.815352
B9D1	283.891	-0.103395	0.299685	-0.345012	0.730085	0.950856
B9D2	66.1033	-0.252091	0.328292	-0.767885	0.442556	0.886069
BAALC	11564.5	-0.160733	0.226352	-0.710101	0.477642	0.897942
BAALCOS	16.5908	0.112768	0.552674	0.20404	0.838322	0.975903
BABAM1	2133.75	0.397268	0.220406	1.80244	0.0714769	0.654741
BACE1	3392.52	-0.113308	0.280414	-0.404075	0.686158	0.943081
BACE1-AS	43.9856	-0.402048	0.343438	-1.17066	0.241736	0.806077
BACE2	289.301	-0.901677	0.533411	-1.6904	0.0909518	0.682351
BACH1	338.218	-0.142395	0.415298	-0.342874	0.731693	0.951287
BACH2	252.563	-0.163908	0.243386	-0.673448	0.500662	0.904071
BAD	1293.34	0.0699092	0.172344	0.405639	0.685008	0.942977
BAG1	2554.53	-0.265494	0.167529	-1.58476	0.11302	0.706943
BAG2	136.495	0.034469	0.234297	0.147117	0.88304	0.981245
BAG3	1491.18	-0.538067	0.457956	-1.17493	0.240022	0.80454
BAG4	1083.49	1.09047	0.308609	3.53351	0.000410087	0.171106
BAG5	1338.88	0.398364	0.260083	1.53168	0.125602	0.715366
BAG6	3304.1	0.186321	0.274564	0.678606	0.497388	0.902663
BAHCC1	572.378	-0.372345	0.226828	-1.64153	0.100687	0.693799
BAHD1	594.379	-0.290595	0.162188	-1.79172	0.0731778	0.65674
BAI1	1935.12	-0.444101	0.293036	-1.51551	0.129642	0.72081
BAI2	3967.07	0.104349	0.240127	0.434557	0.663884	0.942858
BAI3	1449.05	-0.206961	0.227109	-0.911284	0.362146	0.855579
BAIAP2	4641.28	1.05581	0.297406	3.55006	0.000385137	0.169971
BAIAP2-AS1	2091.05	0.112714	0.304459	0.370211	0.711225	0.948178
BAIAP2L1	33.9109	0.116445	0.736719	0.158059	0.87441	0.981245
BAIAP2L2	157.898	0.522057	0.361329	1.44482	0.148508	0.744039
BAIAP3	2054.91	0.185862	0.419415	0.443146	0.65766	0.941791
BAK1	224.296	-0.607072	0.211233	-2.87394	0.0040538	0.350793
BAMBI	243.801	-0.10309	0.477293	-0.215988	0.828997	0.973225
BANF1	2474.36	0.291049	0.219824	1.32401	0.185499	0.76362
BANK1	67.2328	-0.00777824	0.289903	-0.0268306	0.978595	0.996133
BANP	305.887	0.369289	0.239428	1.54238	0.122981	0.711486
BAP1	4243.19	0.0911366	0.255257	0.357039	0.721063	0.949599
BARD1	128.066	-0.12639	0.434387	-0.290962	0.771081	0.959438
BARX2	10.333	0.205112	0.755871	0.271359	0.786115	0.964035
BASP1	14633.4	1.01908	0.342388	2.97639	0.00291666	0.335533
BATF2	54.025	-0.619323	0.390501	-1.58597	0.112746	0.706943
BATF3	89.0855	0.39548	0.525678	0.752323	0.451857	0.887571
BAX	272.631	-0.0748426	0.323205	-0.231564	0.816877	0.970742
BAZ1A	1438.18	0.186481	0.447519	0.4167	0.676898	0.942858
BAZ1B	7571.04	0.330415	0.331079	0.997993	0.318283	0.844107
BAZ2A	3787.14	0.0351149	0.349161	0.100569	0.919892	0.987959
BAZ2B	8355.1	0.382533	0.402503	0.950386	0.341916	0.850343
BBC3	122.015	0.0405997	0.270935	0.149851	0.880882	0.981245
BBIP1	426.555	0.250277	0.306501	0.816561	0.414179	0.877164
BBOX1	649.519	-0.33976	0.466676	-0.728044	0.466587	0.893715
BBS1	1213.33	-0.208332	0.299391	-0.695854	0.48652	0.900547
BBS10	315.294	0.313437	0.299887	1.04518	0.295939	0.834406
BBS12	176.025	0.140545	0.31924	0.440249	0.659757	0.942257
BBS2	2272.8	-0.485691	0.303273	-1.6015	0.109267	0.701629
BBS4	392.925	-0.148114	0.192354	-0.770005	0.441297	0.886069
BBS5	345.13	-0.229018	0.228038	-1.0043	0.315235	0.843336
BBS7	586.665	0.29924	0.298262	1.00328	0.315726	0.843336
BBS9	338.049	-0.432857	0.258855	-1.6722	0.0944856	0.684208
BBX	4387.37	0.312445	0.368886	0.846994	0.396998	0.869505
BCAM	539.274	-0.735495	0.46807	-1.57134	0.116105	0.706971
BCAN	6083.61	-0.0383691	0.255089	-0.150414	0.880438	0.981245
BCAP29	1752.54	0.255021	0.20093	1.2692	0.204368	0.785753
BCAP31	3226.42	-0.0139254	0.181976	-0.0765232	0.939003	0.989861
BCAR1	1065.09	0.0646187	0.15883	0.406842	0.684124	0.942858
BCAR3	358.89	-0.380537	0.324732	-1.17185	0.241258	0.805661
BCAS1	38179.8	-0.122055	0.560368	-0.217812	0.827576	0.973225
BCAS2	744.262	0.227413	0.212241	1.07148	0.283952	0.828891
BCAS3	935.125	-0.172724	0.205618	-0.840026	0.400894	0.871239
BCAS4	220.392	0.557599	0.327249	1.7039	0.0884001	0.67939
BCAT1	1008.37	0.623563	0.260977	2.38934	0.0168786	0.497219
BCAT2	428.829	-0.195035	0.295181	-0.660731	0.508785	0.906068
BCCIP	1468.12	0.147303	0.214633	0.686304	0.492521	0.901569
BCDIN3D	159.977	-0.116796	0.292378	-0.399469	0.689548	0.944416
BCDIN3D-AS1	124.573	0.569117	0.410877	1.38513	0.166014	0.754644
BCHE	147.107	0.536231	0.544337	0.985108	0.324571	0.844856
BCKDHA	719.021	-0.234527	0.36847	-0.63649	0.524457	0.908705
BCKDHB	470.196	-0.0663216	0.321144	-0.206517	0.836387	0.97522
BCKDK	591.434	0.164229	0.196628	0.835225	0.403591	0.872251
BCL10	146.193	0.284271	0.2842	1.00025	0.317189	0.843612
BCL11A	1188.64	0.50114	0.34774	1.44113	0.149547	0.744039
BCL11B	453.656	0.685658	0.423449	1.61922	0.105399	0.695195
BCL2	1073.32	-0.1872	0.343175	-0.545494	0.585414	0.925637
BCL2A1	154.911	0.457056	1.09949	0.415699	0.67763	0.942858
BCL2L1	2375.17	-0.293146	0.147861	-1.98258	0.0474141	0.612463
BCL2L11	166.813	-0.44448	0.308661	-1.44003	0.14986	0.744039
BCL2L12	39.064	-0.116084	0.363491	-0.319359	0.749454	0.955375
BCL2L13	1628.45	-0.105659	0.187278	-0.56418	0.572632	0.923169
BCL2L15	29.0137	-0.535258	0.530478	-1.00901	0.312969	0.843336
BCL2L2	6563.89	-0.0225244	0.204071	-0.110375	0.912112	0.987246
BCL2L2-PABPN1	6847.84	0.598452	0.310791	1.92558	0.054157	0.628411
BCL3	168.462	-0.332097	0.516221	-0.643323	0.520014	0.907881
BCL6	2721.28	-0.768666	0.423695	-1.8142	0.069647	0.650966
BCL6B	86.4424	-0.49138	0.572665	-0.858058	0.39086	0.868225
BCL7A	1230.75	0.141959	0.232131	0.611547	0.540837	0.911829
BCL7B	1384.2	0.18612	0.204665	0.90939	0.363144	0.855944
BCL7C	683.563	0.0853004	0.204004	0.418131	0.675851	0.942858
BCL9	744.917	-0.164115	0.170742	-0.961186	0.336459	0.847897
BCL9L	649.401	-0.432048	0.260478	-1.65867	0.0971815	0.686302
BCLAF1	7854.67	0.248564	0.279742	0.888547	0.374246	0.861598
BCMO1	71.0692	-0.58213	0.545106	-1.06792	0.285556	0.829285
BCO2	213.034	0.141356	0.232931	0.606858	0.543945	0.912901
BCOR	405.458	-0.147457	0.26165	-0.563568	0.573048	0.923332
BCORL1	440.358	0.225095	0.281463	0.799733	0.423865	0.880971
BCR	3395.56	-0.471976	0.27505	-1.71597	0.0861678	0.675895
BCRP2	215.409	0.689479	0.422006	1.63381	0.102298	0.693799
BCRP3	29.198	-0.068547	0.482527	-0.142058	0.887034	0.981245
BCS1L	347.089	-0.0892777	0.288691	-0.30925	0.757131	0.957347
BCYRN1	167166	0.514967	0.254635	2.02237	0.0431379	0.604534
BDH1	910.314	0.116011	0.238542	0.486333	0.626731	0.934775
BDH2	1471.02	-0.553776	0.313507	-1.76639	0.0773297	0.664311
BDKRB2	44.2678	-0.144388	0.560831	-0.257453	0.796829	0.966839
BDNF-AS	289.585	-0.161994	0.293254	-0.5524	0.580674	0.924683
BDP1	4682.76	0.216607	0.3449	0.628028	0.529986	0.910622
BEAN1	124.134	0.762387	0.414452	1.8395	0.0658412	0.647586
BECN1	921.628	-0.19527	0.243213	-0.802877	0.422046	0.880076
BEGAIN	1205.01	0.534981	0.346505	1.54393	0.122604	0.710905
BEND3	55.7302	-0.77888	0.410313	-1.89825	0.0576625	0.638993
BEND3P3	291.802	-0.39629	0.565964	-0.700204	0.4838	0.899328
BEND4	42.7512	0.678045	0.612426	1.10715	0.268231	0.820069
BEND5	439.211	0.368209	0.304468	1.20935	0.226528	0.797508
BEND6	1464.01	0.443417	0.353286	1.25512	0.209435	0.789148
BEND7	216.615	-0.228146	0.263193	-0.866837	0.386031	0.865583
BEST1	574.433	-0.195544	0.39752	-0.49191	0.622783	0.934393
BEST3	107.876	0.794744	0.577073	1.3772	0.168451	0.756345
BEST4	23.5978	0.267724	0.438041	0.611185	0.541077	0.911937
BET1	238.785	0.138984	0.219172	0.634131	0.525996	0.908876
BET1L	822.112	-0.273993	0.14876	-1.84184	0.0654986	0.647586
BEX1	6387.1	0.708156	0.326937	2.16604	0.0303085	0.547404
BEX2	2987.25	0.4832	0.292682	1.65094	0.0987512	0.689579
BEX4	5496.36	0.238255	0.240783	0.989504	0.322417	0.844197
BEX5	5604.91	1.32149	0.415542	3.18016	0.00147194	0.267657
BFAR	667.18	0.0790006	0.159493	0.495324	0.620372	0.933829
BFSP1	94.7767	-0.284832	0.36638	-0.777424	0.436909	0.885364
BGLAP	55.0371	0.362914	0.508932	0.713089	0.47579	0.897942
BGN	1567.75	-0.545486	0.502275	-1.08603	0.277465	0.82415
BHLHB9	588.879	0.138166	0.315649	0.43772	0.661589	0.942532
BHLHE22	189.681	0.58924	0.400638	1.47075	0.141358	0.736103
BHLHE40	2505.61	-0.204461	0.419341	-0.487577	0.62585	0.934775
BHLHE41	1653.57	0.319763	0.231923	1.37874	0.167973	0.755756
BHMT	18.8683	0.432944	0.764761	0.566117	0.571315	0.922897
BHMT2	192.882	-0.437096	0.414991	-1.05327	0.292219	0.832405
BICC1	162.18	-0.222515	0.335721	-0.662796	0.507461	0.905572
BICD1	890.983	0.586807	0.404059	1.45228	0.146424	0.741486
BICD2	917.898	-0.0573273	0.204598	-0.280195	0.779328	0.9616
BID	1401.12	0.103097	0.210378	0.490056	0.624094	0.934393
BIK	14.3026	0.0905994	0.562926	0.160944	0.872138	0.981245
BIN1	5892.79	-0.0264206	0.318137	-0.0830477	0.933814	0.989185
BIN2	150.453	0.860015	0.748676	1.14871	0.250674	0.81035
BIN3	341.173	0.385576	0.258939	1.48906	0.136472	0.73204
BIN3-IT1	19.8555	-0.25963	0.510867	-0.508215	0.611303	0.931894
BIRC2	927.932	0.138871	0.284873	0.487485	0.625915	0.934775
BIRC3	223.366	0.200326	0.523195	0.38289	0.701801	0.946333
BIRC5	8.16013	-0.132993	0.763382	-0.174216	0.861696	0.979171
BIRC6	1690.61	0.0118444	0.368055	0.032181	0.974328	0.995727
BIVM	692.966	0.241952	0.240243	1.00712	0.313879	0.843336
BLACAT1	41.2209	0.0524649	0.4469	0.117397	0.906545	0.986083
BLCAP	4050.25	0.60977	0.220743	2.76236	0.00573858	0.388135
BLM	208.77	0.485943	0.242205	2.00633	0.0448206	0.606237
BLMH	557.503	0.119837	0.17889	0.66989	0.502928	0.904633
BLNK	96.9344	1.44599	0.741918	1.94898	0.0512973	0.61955
BLOC1S1	2095.25	0.0801153	0.2471	0.324223	0.745769	0.954512
BLOC1S1-RDH5	52.3901	-0.952015	0.398263	-2.39042	0.0168293	0.497219
BLOC1S2	1418.96	0.312543	0.23014	1.35806	0.174446	0.760575
BLOC1S3	258.657	0.24525	0.200729	1.2218	0.221785	0.793602
BLOC1S4	163.079	-0.0397745	0.203644	-0.195314	0.845147	0.977295
BLOC1S6	1887.63	0.245381	0.306879	0.799601	0.423942	0.880971
BLVRA	818.726	-0.0656471	0.31703	-0.207069	0.835956	0.975157
BLVRB	596.122	0.105527	0.284407	0.371041	0.710607	0.947866
BLZF1	290.686	-0.0874103	0.222061	-0.393632	0.693853	0.945611
BMF	46.105	0.521314	0.422289	1.2345	0.217018	0.790915
BMI1	931.458	-0.00912942	0.251883	-0.0362447	0.971087	0.995727
BMP1	302.565	-0.507015	0.306251	-1.65555	0.0978125	0.687166
BMP2	82.0551	-0.186435	0.383252	-0.486456	0.626644	0.934775
BMP2K	552.732	-0.215305	0.245903	-0.875569	0.381264	0.863883
BMP3	15.8974	1.03673	0.735351	1.40984	0.158588	0.750465
BMP4	177.029	0.443684	0.540067	0.821536	0.411341	0.875924
BMP6	230.598	-1.03839	1.00393	-1.03433	0.300982	0.838964
BMP7	1343.22	-0.450298	0.36741	-1.2256	0.220349	0.7936
BMP8A	310.605	0.123225	0.243835	0.505361	0.613306	0.932089
BMP8B	71.5827	-0.295838	0.552061	-0.535879	0.592042	0.927643
BMPER	240.713	0.0380662	0.387524	0.0982291	0.92175	0.988398
BMPR1A	395.935	-0.511414	0.342462	-1.49334	0.135347	0.730445
BMPR1B	693.271	-0.564699	0.413967	-1.36412	0.172531	0.759126
BMPR2	2071.28	-0.296916	0.25252	-1.17581	0.23967	0.804353
BMS1	1376.34	-0.024717	0.247742	-0.0997693	0.920527	0.988228
BMS1P20	510.74	0.0900614	0.338382	0.266153	0.790121	0.965482
BMS1P4	64.6633	-0.0947034	0.516791	-0.183253	0.8546	0.978565
BMS1P5	102.913	-0.776138	0.493803	-1.57176	0.116007	0.706971
BMS1P6	97.2743	-0.712004	0.446899	-1.59321	0.111113	0.704136
BNC2	70.075	0.729716	0.853558	0.854911	0.3926	0.868396
BNIP1	204.518	0.282582	0.252249	1.12025	0.262607	0.815987
BNIP2	744.394	-0.253725	0.279866	-0.906595	0.364621	0.856166
BNIP3	2785.46	0.45079	0.261451	1.72419	0.0846738	0.670992
BNIP3L	3181.52	0.321526	0.220919	1.4554	0.145558	0.740217
BOC	463.37	-0.639931	0.273486	-2.3399	0.0192888	0.50595
BOD1	854.865	-0.10581	0.166553	-0.635294	0.525237	0.908842
BOD1L1	9675.83	0.537001	0.372501	1.44161	0.149412	0.744039
BOK	1141.98	0.0844772	0.442779	0.190789	0.848691	0.978565
BOLA1	243.573	0.334953	0.302218	1.10832	0.267726	0.819512
BOLA3	350.504	0.0549701	0.342552	0.160473	0.872509	0.981245
BOLA3-AS1	667.005	0.900841	0.299003	3.01281	0.00258839	0.325614
BOP1	584.374	0.41265	0.239097	1.72587	0.0843707	0.670992
BORA	63.1292	-0.227876	0.371311	-0.613705	0.53941	0.911829
BPGM	652.958	-0.0546161	0.225292	-0.242424	0.808452	0.968328
BPHL	364.75	-0.25438	0.283804	-0.896321	0.370081	0.860428
BPNT1	339.93	0.0166433	0.206207	0.0807114	0.935671	0.989185
BPTF	5925.32	0.263526	0.365225	0.721543	0.470576	0.895545
BRAF	1194.27	0.160909	0.212166	0.758414	0.448203	0.886878
BRAP	711.18	0.127595	0.158413	0.805459	0.420555	0.879424
BRAT1	404.062	-0.191023	0.208917	-0.914347	0.360535	0.855497
BRCA1	273.138	0.159743	0.442303	0.361162	0.717978	0.94879
BRCA2	14.1531	-0.370809	0.576031	-0.643731	0.51975	0.907881
BRCC3	514.378	0.199559	0.216417	0.922104	0.356474	0.854291
BRD1	501.768	-0.290138	0.190521	-1.52287	0.127792	0.719735
BRD2	7733.3	0.142262	0.22937	0.620227	0.535109	0.911251
BRD3	1979.48	0.113779	0.294226	0.386706	0.698974	0.946333
BRD4	4688.17	0.391353	0.273773	1.42948	0.152866	0.744411
BRD7	3021.02	0.201712	0.272705	0.739671	0.4595	0.891034
BRD8	1739.33	-0.196001	0.177876	-1.10189	0.270508	0.822002
BRD9	2703.45	0.273958	0.284537	0.962821	0.335637	0.847897
BRE	802.805	0.156902	0.232964	0.673503	0.500627	0.904071
BRE-AS1	47.7349	0.116191	0.699344	0.166142	0.868045	0.981087
BREA2	4.61148	0.386234	0.989911	0.39017	0.696411	0.946039
BRF1	842.733	-0.0820142	0.190005	-0.431642	0.666001	0.942858
BRF2	284.95	-0.0169424	0.23449	-0.0722521	0.942401	0.990437
BRI3	1106.68	-0.121428	0.290957	-0.417339	0.67643	0.942858
BRI3BP	67.2777	-0.370928	0.348737	-1.06363	0.287496	0.830826
BRICD5	255.381	-0.151858	0.259993	-0.584082	0.559165	0.917794
BRINP1	1789.92	-0.0740022	0.321579	-0.230122	0.817997	0.970742
BRINP2	1377.46	-0.252371	0.230867	-1.09315	0.274329	0.823233
BRINP3	464.184	-0.151366	0.172265	-0.878682	0.379574	0.863883
BRIP1	18.4335	-0.262177	0.63775	-0.411096	0.681002	0.942858
BRIX1	614.03	0.123026	0.191845	0.641276	0.521343	0.908088
BRK1	3271.71	0.110193	0.168951	0.652218	0.514261	0.907042
BRMS1	388.772	0.0531237	0.197786	0.268593	0.788243	0.964434
BRMS1L	474.46	-0.0393378	0.299801	-0.131213	0.895607	0.98422
BROX	629.592	-0.0717241	0.240209	-0.298591	0.765252	0.959091
BRPF1	478.48	-0.0510292	0.231255	-0.220662	0.825356	0.972241
BRPF3	1267.29	-0.32281	0.270825	-1.19195	0.233281	0.801657
BRSK1	6576.63	0.355134	0.326345	1.08822	0.2765	0.823678
BRSK2	2714.84	0.2826	0.21282	1.32789	0.184216	0.763103
BRWD1	3025.6	0.402125	0.301041	1.33578	0.181621	0.76241
BRWD1-IT2	12.7536	0.0706579	0.531565	0.132924	0.894253	0.983978
BRWD3	429.864	0.0294919	0.371167	0.079457	0.936669	0.989397
BSCL2	5011.7	1.03876	0.441475	2.35294	0.0186257	0.502891
BSDC1	2527.37	-0.0882538	0.142765	-0.618176	0.536459	0.911829
BSG	12473.6	-0.125995	0.221571	-0.568642	0.569599	0.922536
BSN	4498.79	0.772862	0.29875	2.58698	0.00968209	0.433802
BSN-AS2	34.04	0.0438103	0.408936	0.107132	0.914684	0.987246
BSPRY	95.9495	0.844001	0.33219	2.54072	0.0110625	0.450838
BST1	53.7466	-1.1825	0.542208	-2.18089	0.0291912	0.538466
BST2	603.433	-0.276819	0.275845	-1.00353	0.315604	0.843336
BTAF1	701.314	-0.471708	0.349677	-1.34898	0.177343	0.761485
BTBD1	2285.69	0.0722434	0.192844	0.37462	0.707943	0.947111
BTBD10	1323.64	0.327174	0.290425	1.12653	0.25994	0.815
BTBD11	358.4	0.58762	0.419013	1.40239	0.160798	0.751208
BTBD16	27.2334	-0.301162	0.70526	-0.427023	0.669362	0.942858
BTBD17	37.9367	0.282175	0.538195	0.524299	0.60007	0.929299
BTBD19	12.558	-0.496761	0.791374	-0.62772	0.530187	0.910622
BTBD2	4442.19	0.352664	0.249902	1.41121	0.158183	0.750465
BTBD3	1772.06	0.0255005	0.24683	0.103312	0.917715	0.987651
BTBD6	1553.58	-0.0730207	0.272325	-0.268138	0.788593	0.964549
BTBD7	708.35	-0.158913	0.301674	-0.52677	0.598353	0.928989
BTBD8	23.3848	-1.31576	0.55183	-2.38436	0.0171089	0.497792
BTBD9	1854.03	0.266603	0.239334	1.11393	0.265308	0.817122
BTD	302.012	-0.529993	0.288786	-1.83525	0.0664691	0.647586
BTF3	4102.99	-0.106997	0.262935	-0.406934	0.684057	0.942858
BTF3L4	1042.29	0.231054	0.23443	0.985599	0.32433	0.844856
BTG1	1383.61	0.102276	0.363746	0.281173	0.778578	0.961458
BTG2	1230.19	-0.332428	0.459252	-0.723847	0.46916	0.895088
BTG3	243.973	-0.0766476	0.348277	-0.220076	0.825812	0.972454
BTK	99.0254	0.949135	0.605706	1.56699	0.117117	0.707269
BTN2A1	608.379	-0.153891	0.206952	-0.743609	0.457113	0.889794
BTN2A2	117.104	0.00999578	0.381615	0.0261933	0.979103	0.996133
BTN2A3P	12.482	-0.596925	0.639546	-0.933358	0.350635	0.853537
BTN3A1	340.649	0.152998	0.250916	0.609756	0.542023	0.912195
BTN3A2	380.503	-0.0851722	0.377279	-0.225754	0.821393	0.971137
BTN3A3	306.64	0.0464001	0.20427	0.227151	0.820306	0.971137
BTNL9	313.894	0.542835	0.489103	1.10986	0.26706	0.818446
BTRC	1880.04	-0.0432406	0.215218	-0.200915	0.840765	0.976358
BUB1B	8.23427	-0.0766442	0.808786	-0.0947644	0.924502	0.988702
BUB3	875.193	0.316954	0.232824	1.36134	0.173405	0.759598
BUD13	375.629	-0.0500197	0.159716	-0.31318	0.754144	0.956318
BUD31	1193.59	0.0962167	0.203484	0.472846	0.636323	0.938823
BVES	135.722	0.00812313	0.382186	0.0212544	0.983043	0.996807
BVES-AS1	15.4925	0.0441644	0.721329	0.0612265	0.951179	0.992958
BX255923.3	212.38	0.255772	0.493929	0.517831	0.604576	0.93002
BYSL	177.451	0.1156	0.214415	0.539143	0.589788	0.927234
BZRAP1	3957.96	-0.0051268	0.386933	-0.0132498	0.989428	0.997702
BZRAP1-AS1	151.862	-0.461564	0.272576	-1.69334	0.0903909	0.681166
BZW1	2590.1	-0.0800057	0.198479	-0.403094	0.686879	0.94318
BZW2	432.631	0.357862	0.258732	1.38314	0.166623	0.755274
C10orf10	2443.17	0.175447	0.546456	0.321063	0.748163	0.955186
C10orf105	306.883	-1.15578	0.569945	-2.02788	0.0425723	0.602141
C10orf107	67.8997	-0.404586	0.405762	-0.997102	0.318715	0.844107
C10orf11	80.1225	0.358397	0.445249	0.804937	0.420856	0.879424
C10orf118	982.402	0.237436	0.333705	0.711515	0.476765	0.897942
C10orf12	78.4375	-0.53861	0.31938	-1.68643	0.0917138	0.683644
C10orf128	216.777	0.149322	0.351928	0.424298	0.671349	0.942858
C10orf2	243.431	-0.241225	0.245954	-0.980772	0.326705	0.84541
C10orf25	73.0338	-0.0122566	0.363261	-0.0337403	0.973084	0.995727
C10orf32	1032.65	0.196844	0.238555	0.82515	0.409287	0.874632
C10orf35	602.801	1.14691	0.306624	3.74043	0.000183707	0.154428
C10orf54	1629.6	-0.338541	0.395567	-0.855837	0.392088	0.868396
C10orf67	11.8431	-0.149744	0.615563	-0.243263	0.807801	0.968328
C10orf76	789.41	-0.298372	0.141359	-2.11073	0.0347952	0.56279
C10orf82	8.22345	0.346402	0.859594	0.402983	0.686961	0.94318
C10orf85	91.6593	-0.340817	0.487	-0.699829	0.484034	0.899411
C10orf88	226.826	0.616131	0.282093	2.18414	0.0289521	0.538194
C10orf90	292.17	-0.114349	0.496595	-0.230266	0.817885	0.970742
C10orf95	16.4355	0.51131	0.548139	0.932812	0.350917	0.853537
C11orf1	303.182	0.0131694	0.266253	0.0494618	0.960551	0.993926
C11orf24	332.314	0.0376385	0.266206	0.141389	0.887563	0.981345
C11orf30	498.015	0.168914	0.308905	0.546817	0.584505	0.925206
C11orf31	1116.34	0.155116	0.364387	0.42569	0.670334	0.942858
C11orf45	32.1172	0.468861	0.520426	0.900917	0.367632	0.85935
C11orf48	25.0078	-0.0846894	0.593194	-0.142768	0.886473	0.981245
C11orf49	1811.58	0.119811	0.258303	0.463838	0.642764	0.940085
C11orf54	364.342	-0.0330057	0.212625	-0.15523	0.87664	0.981245
C11orf57	2557.99	0.541504	0.30776	1.7595	0.0784929	0.664716
C11orf58	2277.41	0.131981	0.129448	1.01957	0.307934	0.840171
C11orf63	117.038	0.0785322	0.310714	0.252748	0.800463	0.966839
C11orf65	25.2537	0.523295	0.645205	0.811052	0.417336	0.877164
C11orf68	1419.61	0.260332	0.229809	1.13282	0.25729	0.8129
C11orf70	26.5068	0.15157	0.684109	0.221558	0.824658	0.971776
C11orf71	281.307	0.0491981	0.25091	0.196079	0.844549	0.977232
C11orf73	619.71	0.0419784	0.295817	0.141907	0.887154	0.981245
C11orf74	370.271	0.350296	0.277085	1.26422	0.206152	0.787707
C11orf80	218.458	0.134681	0.31294	0.430374	0.666924	0.942858
C11orf82	11.2901	0.422241	0.76389	0.552751	0.580434	0.924683
C11orf83	275.594	0.494839	0.242201	2.04309	0.0410434	0.595725
C11orf84	446.317	0.254505	0.213254	1.19344	0.232699	0.801016
C11orf87	1017.07	1.06005	0.497281	2.13169	0.0330326	0.555862
C11orf91	6.30042	0.187472	0.84012	0.223149	0.82342	0.971496
C11orf95	1096.44	0.0672442	0.185081	0.363323	0.716364	0.94879
C11orf96	600.149	-1.27389	0.672759	-1.89354	0.0582862	0.640173
C12orf10	963.997	0.264691	0.325653	0.812801	0.416332	0.877164
C12orf23	574.163	0.184169	0.271876	0.677402	0.498151	0.9028
C12orf29	607.691	0.100021	0.215506	0.464123	0.642559	0.940085
C12orf39	129.136	-0.409153	0.35751	-1.14445	0.252437	0.811004
C12orf4	494.593	0.168729	0.240137	0.702637	0.482282	0.898772
C12orf43	1457.38	0.392349	0.255904	1.53319	0.125229	0.714775
C12orf44	537.149	0.111348	0.196069	0.567905	0.5701	0.922623
C12orf45	142.999	0.46327	0.252304	1.83616	0.0663345	0.647586
C12orf49	1455.33	0.255989	0.255354	1.00249	0.316109	0.843336
C12orf5	547.169	0.548938	0.224056	2.45001	0.0142853	0.48835
C12orf54	18.4167	0.016772	0.793751	0.02113	0.983142	0.996807
C12orf55	17.5386	-0.0488926	0.683445	-0.0715384	0.942969	0.990671
C12orf57	1197.81	-0.0580237	0.268894	-0.215787	0.829154	0.973225
C12orf60	24.3225	0.141124	0.454534	0.310481	0.756195	0.956789
C12orf65	1392.81	0.561932	0.304516	1.84533	0.0649898	0.647586
C12orf66	144.99	-0.270367	0.231989	-1.16543	0.243847	0.807452
C12orf68	647.64	0.68286	0.521302	1.30991	0.190225	0.768958
C12orf71	7.12754	-0.758114	0.708257	-1.07039	0.284442	0.829155
C12orf73	223.33	0.46682	0.279393	1.67083	0.0947544	0.684982
C12orf75	134.666	-0.0526788	0.499206	-0.105525	0.915959	0.987341
C12orf76	1188	0.0618129	0.262921	0.235101	0.81413	0.97048
C12orf79	9.47473	0.164172	0.71584	0.229342	0.818603	0.970815
C14orf1	739.847	-0.196865	0.319277	-0.616595	0.537502	0.911829
C14orf119	649.612	0.0264433	0.212621	0.124369	0.901023	0.985549
C14orf132	9785.28	0.160025	0.245144	0.652781	0.513898	0.906821
C14orf142	166.437	0.0508508	0.27595	0.184275	0.853798	0.978565
C14orf159	1790.19	-0.238807	0.23914	-0.998609	0.317984	0.844107
C14orf164	14.5945	0.246144	0.622222	0.395589	0.692408	0.945611
C14orf166	1507.17	0.20973	0.156685	1.33854	0.18072	0.76241
C14orf169	253.649	0.245203	0.298343	0.821884	0.411143	0.875783
C14orf2	4249.94	0.357927	0.30672	1.16695	0.24323	0.807452
C14orf23	190.754	0.445513	0.335983	1.326	0.18484	0.76362
C14orf28	83.4802	0.172929	0.301584	0.573401	0.566373	0.921832
C14orf37	656.604	0.220971	0.238523	0.926412	0.354232	0.853618
C14orf64	25.017	-0.721712	0.505567	-1.42753	0.153428	0.744411
C14orf79	238.685	-0.0972322	0.288771	-0.33671	0.736335	0.953111
C14orf80	171.951	0.181122	0.259701	0.697426	0.485536	0.899955
C14orf93	164.897	0.295442	0.3363	0.878506	0.379669	0.863883
C15orf26	7.28276	0.249197	0.79496	0.313471	0.753923	0.956318
C15orf27	124.488	0.564621	0.518113	1.08976	0.275817	0.823457
C15orf37	32.5842	-0.600247	0.357956	-1.67687	0.0935671	0.684208
C15orf38	1325.63	0.0378226	0.257772	0.146729	0.883346	0.981245
C15orf38-AP3S2	807.513	-0.0708538	0.270662	-0.26178	0.793491	0.966368
C15orf39	133.107	-0.558951	0.383326	-1.45816	0.144796	0.739216
C15orf40	337.95	0.218601	0.223286	0.979019	0.327571	0.84541
C15orf41	94.3169	0.10873	0.277578	0.39171	0.695272	0.946039
C15orf52	404.036	-0.338691	0.265988	-1.27333	0.202899	0.785134
C15orf57	485.309	0.329797	0.173024	1.90608	0.0566399	0.63645
C15orf59	1806.12	0.125466	0.270546	0.463749	0.642827	0.940085
C15orf60	490.302	1.68269	0.446447	3.76907	0.000163856	0.154428
C15orf61	204.891	0.502386	0.368346	1.3639	0.1726	0.759126
C15orf62	57.5677	-0.59575	0.298017	-1.99905	0.0456032	0.608174
C15orf65	55.1746	0.14019	0.348978	0.401715	0.687894	0.943322
C16orf13	1460.31	0.654895	0.254461	2.57366	0.0100629	0.436283
C16orf45	4808.75	0.516576	0.318544	1.62168	0.104872	0.695195
C16orf46	197.369	-0.0974218	0.213082	-0.457204	0.647525	0.940116
C16orf52	1259.19	0.352052	0.309809	1.13635	0.255809	0.8129
C16orf58	1076.09	-0.35314	0.305505	-1.15592	0.247713	0.808024
C16orf59	29.8599	0.0826934	0.414288	0.199604	0.84179	0.976358
C16orf62	1529.17	-0.149989	0.156137	-0.96062	0.336743	0.847897
C16orf70	392.333	-0.0930027	0.265221	-0.350661	0.725842	0.949779
C16orf71	47.298	0.391251	0.553353	0.707055	0.479532	0.898402
C16orf72	717.201	0.0147268	0.188133	0.0782784	0.937607	0.989618
C16orf74	61.5729	-0.00145245	0.449701	-0.0032298	0.997423	0.999648
C16orf80	616.028	0.242239	0.310791	0.779428	0.435728	0.885276
C16orf86	55.9312	-0.501738	0.416636	-1.20426	0.228488	0.798598
C16orf87	218.879	0.489075	0.359406	1.36079	0.173581	0.759598
C16orf89	620.055	-0.722092	0.452561	-1.59557	0.110585	0.703646
C16orf91	186.286	0.118916	0.305184	0.389654	0.696792	0.946111
C16orf92	85.0645	0.447308	0.45663	0.979584	0.327291	0.84541
C16orf93	82.187	0.952263	0.331729	2.8706	0.00409689	0.352593
C16orf95	63.6351	0.126117	0.310157	0.406623	0.684285	0.942858
C16orf96	25.5811	-0.850212	0.455628	-1.86602	0.0620382	0.643976
C16orf98	8.84539	0.240461	0.68483	0.351126	0.725494	0.949779
C17orf100	140.456	-0.141987	0.357403	-0.397275	0.691165	0.945018
C17orf102	68.3735	-0.247146	0.532391	-0.464219	0.642491	0.940085
C17orf103	329.454	-0.101122	0.205142	-0.492939	0.622056	0.934327
C17orf107	108.398	0.490424	0.413615	1.1857	0.23574	0.803061
C17orf49	783.925	0.101979	0.21687	0.470229	0.638191	0.938864
C17orf50	6.3949	0.416378	0.884129	0.470947	0.637678	0.938864
C17orf51	964.501	0.0523729	0.285279	0.183585	0.854339	0.978565
C17orf53	25.023	-0.033477	0.499056	-0.0670806	0.946518	0.991606
C17orf58	273.256	0.407089	0.283953	1.43365	0.151673	0.744411
C17orf59	263.668	-0.0572407	0.169632	-0.337441	0.735784	0.953028
C17orf62	690.651	-0.374711	0.342118	-1.09527	0.273399	0.822861
C17orf67	88.5233	-0.365538	0.290117	-1.25997	0.207681	0.788258
C17orf70	221.074	-0.318219	0.224012	-1.42055	0.155448	0.747897
C17orf72	79.3508	-0.140827	0.406601	-0.346353	0.729078	0.950827
C17orf75	576.279	0.395287	0.231716	1.70591	0.088024	0.679257
C17orf80	607.126	0.110752	0.180811	0.612532	0.540186	0.911829
C17orf85	1080.54	-0.28527	0.262776	-1.0856	0.277655	0.82415
C17orf89	1075.37	0.0935499	0.265814	0.351937	0.724885	0.949779
C17orf96	787.092	0.564251	0.33574	1.68062	0.0928368	0.684208
C17orf97	343.109	0.413479	0.302047	1.36892	0.171023	0.757379
C18orf21	235.78	0.326601	0.233731	1.39733	0.162314	0.751208
C18orf25	535.751	-0.0129899	0.187594	-0.0692447	0.944795	0.991232
C18orf32	2295.38	0.127347	0.193239	0.659014	0.509887	0.906068
C18orf54	89.2136	-0.193449	0.331892	-0.582868	0.559982	0.918458
C18orf56	60.3943	-0.117214	0.692747	-0.169202	0.865638	0.9797
C18orf61	46.7737	0.337748	0.513146	0.658192	0.510415	0.906068
C18orf8	438.231	0.118301	0.261633	0.452163	0.651151	0.940323
C19orf10	476.176	-0.120919	0.415772	-0.29083	0.771181	0.959438
C19orf12	1155.21	0.452031	0.198698	2.27496	0.0229083	0.520531
C19orf18	53.9466	0.132655	0.575762	0.230399	0.817782	0.970742
C19orf24	274.603	0.258707	0.212066	1.21994	0.222489	0.793865
C19orf25	582.444	-0.0335718	0.188735	-0.177878	0.858819	0.978565
C19orf26	493.673	0.248051	0.288887	0.858643	0.390537	0.868225
C19orf33	34.7925	-0.245368	0.988173	-0.248305	0.803899	0.967322
C19orf35	29.3944	-0.0969892	0.467135	-0.207626	0.835521	0.97508
C19orf38	48.359	0.871678	0.78031	1.11709	0.263955	0.816469
C19orf40	38.7233	0.219623	0.422691	0.519583	0.603354	0.929793
C19orf43	3702.56	0.151856	0.167164	0.908429	0.363652	0.855944
C19orf44	249.465	-0.0656108	0.210501	-0.311688	0.755278	0.956639
C19orf47	253.313	-0.0697294	0.186191	-0.374504	0.708029	0.947111
C19orf48	176.85	-0.208864	0.297965	-0.700968	0.483323	0.898971
C19orf52	170.448	-0.00412316	0.2828	-0.0145798	0.988367	0.997465
C19orf53	1705.06	0.137599	0.263868	0.521471	0.602039	0.929781
C19orf54	197.578	-0.347682	0.321725	-1.08068	0.279839	0.825448
C19orf55	47.0564	-0.611039	0.421582	-1.4494	0.147227	0.742572
C19orf57	74.1083	-0.0479225	0.282333	-0.169737	0.865217	0.979691
C19orf60	605.302	0.535913	0.202263	2.64959	0.00805887	0.423242
C19orf66	1104.82	0.741177	0.265944	2.78697	0.00532039	0.384475
C19orf68	1704.19	0.18603	0.198511	0.937126	0.348694	0.853537
C19orf70	871.47	0.24124	0.214932	1.12241	0.26169	0.815589
C19orf71	89.0506	0.01648	0.310378	0.0530966	0.957655	0.993914
C19orf73	31.3182	0.0799876	0.41615	0.192209	0.847579	0.978057
C19orf77	141.289	0.365562	0.455278	0.802943	0.422008	0.880076
C19orf80	7.90051	-0.0697059	0.705672	-0.0987795	0.921313	0.988398
C19orf81	1377.88	0.709356	0.283824	2.49928	0.0124446	0.468585
C19orf82	216.902	-0.12892	0.22921	-0.562452	0.573808	0.92355
C19orf84	3.90373	0.33355	1.07045	0.311598	0.755346	0.956639
C1D	278.582	0.379334	0.230603	1.64497	0.099977	0.693799
C1GALT1	339.617	-0.42392	0.324068	-1.30812	0.190833	0.770304
C1GALT1C1	195.318	-0.167848	0.371218	-0.452156	0.651156	0.940323
C1QA	1545.95	1.07416	0.685247	1.56755	0.116987	0.707269
C1QB	2580.48	1.47002	0.896258	1.64017	0.100969	0.693799
C1QBP	1490.45	0.00917552	0.300758	0.030508	0.975662	0.996008
C1QC	1864.87	1.42594	0.932288	1.5295	0.12614	0.715534
C1QL1	590.91	0.617973	0.378004	1.63483	0.102084	0.693799
C1QL2	474.258	0.704331	0.549318	1.28219	0.199775	0.781265
C1QL3	713.98	0.150993	0.589224	0.256257	0.797753	0.966839
C1QTNF1	270.82	-0.672234	0.499221	-1.34657	0.17812	0.761485
C1QTNF2	43.4392	0.286027	0.437376	0.653961	0.513137	0.906245
C1QTNF3	171.863	-0.186181	0.32406	-0.574526	0.565612	0.921442
C1QTNF4	649.53	0.576975	0.455293	1.26726	0.205062	0.785753
C1QTNF5	202.201	-1.1719	0.311429	-3.76297	0.000167904	0.154428
C1QTNF6	77.5667	-0.18476	0.502855	-0.367422	0.713304	0.948378
C1QTNF7	38.7976	-1.11653	0.675232	-1.65356	0.0982176	0.687479
C1QTNF9B	12.2314	-1.17414	0.660781	-1.7769	0.0755845	0.663463
C1R	697.09	-0.496105	0.440045	-1.1274	0.259575	0.815
C1R-2	408.601	-0.949833	0.609535	-1.55829	0.119164	0.709273
C1RL	277.623	-0.0825355	0.461626	-0.178793	0.8581	0.978565
C1RL-AS1	46.1036	-0.911875	0.479212	-1.90286	0.0570582	0.637518
C1S	1238.83	-0.857192	0.468519	-1.82958	0.0673134	0.647586
C1orf101	20.2818	-0.719126	0.460126	-1.56289	0.118078	0.708546
C1orf106	73.9686	-0.0233457	0.36893	-0.0632796	0.949544	0.99244
C1orf109	230.251	-0.175518	0.296101	-0.592763	0.553339	0.915315
C1orf110	74.5296	-0.310665	0.495773	-0.626627	0.530904	0.910622
C1orf111	8.70809	-1.22761	0.897528	-1.36777	0.171384	0.757379
C1orf112	59.2043	-0.150932	0.373638	-0.403952	0.686248	0.943081
C1orf115	3683.25	0.570543	0.309611	1.84277	0.0653622	0.647586
C1orf122	1274.1	-0.237527	0.24488	-0.969974	0.332059	0.846704
C1orf123	984.285	-0.0175787	0.178718	-0.0983604	0.921646	0.988398
C1orf131	343.197	0.227338	0.287285	0.791333	0.42875	0.883421
C1orf141	7.04706	0.310076	0.78305	0.395985	0.692116	0.945523
C1orf145	33.9661	0.740843	0.516225	1.43512	0.151254	0.744411
C1orf159	190.813	0.00117054	0.247735	0.00472496	0.99623	0.999481
C1orf162	319.919	0.566839	0.50024	1.13314	0.257158	0.8129
C1orf168	10.2024	-0.162253	0.670308	-0.242057	0.808736	0.968328
C1orf172	20.3899	0.618064	0.554048	1.11554	0.264618	0.817122
C1orf173	3027.78	0.471543	0.324285	1.4541	0.145919	0.740323
C1orf174	261.89	0.392463	0.194666	2.01608	0.0437917	0.604958
C1orf192	132.727	0.0572129	0.370055	0.154607	0.877131	0.981245
C1orf194	59.799	-0.0556541	0.407148	-0.136693	0.891274	0.982968
C1orf198	3861.36	-0.400943	0.297712	-1.34675	0.178062	0.761485
C1orf204	235.829	0.219175	0.244604	0.896038	0.370232	0.860428
C1orf21	3443.33	-0.0427862	0.172874	-0.2475	0.804521	0.967493
C1orf213	239.793	-0.623405	0.238717	-2.61148	0.00901517	0.429711
C1orf216	2386.92	0.299278	0.323398	0.925419	0.354748	0.853975
C1orf220	26.3852	-0.461852	0.532232	-0.867765	0.385523	0.865583
C1orf226	107.394	-0.119009	0.367196	-0.324101	0.745861	0.954512
C1orf228	85.7535	0.505301	0.31154	1.62195	0.104815	0.695195
C1orf229	43.4165	-0.0258439	0.421575	-0.0613033	0.951118	0.992958
C1orf233	601.027	0.618788	0.340497	1.81731	0.0691697	0.649751
C1orf27	872.478	0.103292	0.366608	0.281752	0.778134	0.961361
C1orf35	938.722	0.325375	0.318903	1.0203	0.307588	0.840085
C1orf43	4904.77	0.0826969	0.177075	0.467016	0.640488	0.939862
C1orf50	282.007	0.331787	0.237464	1.39721	0.162351	0.751208
C1orf51	172.401	-0.361166	0.389163	-0.92806	0.353377	0.853537
C1orf52	651.421	0.260319	0.229083	1.13635	0.255809	0.8129
C1orf54	290.582	-0.286942	0.352264	-0.814566	0.415321	0.877164
C1orf56	220.291	-0.109489	0.278058	-0.393763	0.693756	0.945611
C1orf61	7387.03	-0.032214	0.301812	-0.106735	0.914999	0.987246
C1orf63	1411.76	0.27134	0.235258	1.15337	0.248758	0.80843
C1orf64	207.832	-0.113382	0.566398	-0.200181	0.841339	0.976358
C1orf74	42.534	0.476514	0.367363	1.29712	0.19459	0.773785
C1orf85	211.855	0.0404819	0.272967	0.148303	0.882103	0.981245
C1orf86	872.131	0.646074	0.247026	2.61541	0.0089121	0.429711
C1orf95	1973.07	0.340783	0.43941	0.775545	0.438017	0.885364
C2	114.502	0.540831	0.561326	0.963488	0.335303	0.847644
C20orf112	801.676	0.115385	0.178988	0.644651	0.519154	0.907881
C20orf166-AS1	45.2837	0.44607	0.48415	0.921347	0.35687	0.854291
C20orf194	2130.41	-0.202937	0.205261	-0.988676	0.322822	0.844381
C20orf196	97.6881	-0.28928	0.306392	-0.944149	0.345094	0.852616
C20orf202	13.1288	0.284334	0.648126	0.438701	0.660878	0.942257
C20orf203	84.0853	-0.809827	0.374337	-2.16336	0.0305134	0.547757
C20orf24	850.222	0.0651222	0.257351	0.253048	0.800231	0.966839
C20orf27	680.048	0.338789	0.220701	1.53506	0.124769	0.713745
C20orf96	223.644	-0.0164692	0.231465	-0.0711519	0.943277	0.990876
C21orf119	128.74	0.00397181	0.312522	0.0127089	0.98986	0.997773
C21orf128	69.501	-0.195346	0.601136	-0.324962	0.74521	0.954512
C21orf15	37.3456	3.31499	1.05936	3.12925	0.00175253	0.28247
C21orf2	731.44	0.0987609	0.161464	0.61166	0.540762	0.911829
C21orf33	735.956	-0.378857	0.968318	-0.391252	0.695611	0.946039
C21orf37	13.3087	0.103355	0.515537	0.20048	0.841105	0.976358
C21orf49	35.502	0.362029	0.418813	0.864417	0.387359	0.866133
C21orf58	114.368	0.255193	0.35159	0.725824	0.467946	0.894106
C21orf59	895.778	0.126921	0.197496	0.642649	0.520452	0.907881
C21orf62	95.765	-0.207318	0.489634	-0.423413	0.671994	0.942858
C21orf67	50.3101	0.178283	0.413367	0.431294	0.666255	0.942858
C21orf88	40.3368	-0.438713	0.472555	-0.928385	0.353208	0.853537
C21orf91	388.741	-0.253786	0.573859	-0.442244	0.658313	0.941883
C22orf23	91.9049	-0.194778	0.34724	-0.560933	0.574843	0.923924
C22orf24	13.5514	-0.986374	0.91981	-1.07237	0.283555	0.828329
C22orf26	13.1882	0.131874	0.614785	0.214504	0.830154	0.973382
C22orf29	790.718	0.215894	0.209361	1.03121	0.302444	0.838964
C22orf31	18.4905	0.157649	0.789937	0.199572	0.841816	0.976358
C22orf34	10.2678	0.418632	0.796204	0.525785	0.599038	0.929008
C22orf39	1097.88	0.175661	0.16692	1.05237	0.29263	0.832588
C22orf43	7.40823	-1.03642	0.81853	-1.2662	0.205442	0.786695
C22orf46	2348.67	0.109313	0.269035	0.406315	0.684511	0.942858
C2CD2	987.282	-0.0789499	0.215429	-0.366478	0.714008	0.948378
C2CD2L	1114.13	0.459451	0.323441	1.42051	0.15546	0.747897
C2CD3	529.559	-0.252935	0.169066	-1.49607	0.134635	0.729275
C2CD4B	13.0717	-1.0056	0.955596	-1.05233	0.292647	0.832588
C2CD4C	499.365	0.981894	0.331903	2.95838	0.00309263	0.336239
C2CD4D	11.5375	-0.706115	0.704007	-1.00299	0.315864	0.843336
C2CD5	996.814	0.197468	0.253497	0.778977	0.435993	0.885276
C2orf15	64.1234	0.187857	0.411929	0.456043	0.648359	0.940116
C2orf16	25.4773	-0.0892332	0.512098	-0.17425	0.861669	0.979171
C2orf27A	59.9869	0.449342	0.265373	1.69324	0.0904092	0.681166
C2orf40	62.9244	-1.00143	0.641505	-1.56106	0.11851	0.709172
C2orf42	323.976	0.604622	0.218993	2.76091	0.005764	0.388366
C2orf43	290.652	-0.0909975	0.201719	-0.451111	0.65191	0.940517
C2orf44	158.648	-0.339621	0.258993	-1.31131	0.189753	0.768634
C2orf47	158.8	-0.0807246	0.291881	-0.276567	0.782112	0.962775
C2orf49	847.797	0.233367	0.250165	0.932854	0.350895	0.853537
C2orf50	11.8649	0.156052	0.69775	0.22365	0.823029	0.971496
C2orf68	478.784	-0.294013	0.295921	-0.993551	0.320441	0.844107
C2orf69	508.973	0.855678	0.372081	2.29971	0.0214646	0.512709
C2orf72	2031.2	-0.209229	0.25742	-0.81279	0.416339	0.877164
C2orf74	1133.17	0.511584	0.357337	1.43166	0.152242	0.744411
C2orf76	192.288	0.210639	0.276917	0.760656	0.446862	0.886643
C2orf80	431.971	0.102481	0.527639	0.194226	0.845999	0.977639
C2orf81	136.096	0.540096	0.308458	1.75095	0.0799539	0.664716
C2orf82	176.424	-0.160507	0.442227	-0.362951	0.716641	0.94879
C2orf88	353.919	-0.118654	0.41872	-0.283374	0.77689	0.960981
C3	3901.2	1.4433	0.62577	2.30643	0.0210865	0.512366
C3AR1	239.645	0.648916	0.724953	0.895115	0.370726	0.860428
C3orf14	1106.46	0.69961	0.286968	2.43794	0.0147712	0.488396
C3orf17	908.146	-0.192919	0.193343	-0.997807	0.318373	0.844107
C3orf18	785.139	-0.0299291	0.17438	-0.171632	0.863727	0.97967
C3orf33	173.062	0.472927	0.353355	1.33839	0.180769	0.76241
C3orf35	18.5693	0.287023	0.52192	0.549936	0.582363	0.925013
C3orf38	246.368	0.0160586	0.24167	0.0664485	0.947021	0.991686
C3orf49	5.64457	-0.576743	0.980056	-0.58848	0.55621	0.916278
C3orf58	386.111	-0.425142	0.328449	-1.29439	0.19553	0.774588
C3orf62	453.163	0.254268	0.364358	0.697852	0.485269	0.899744
C3orf67	14.7284	-0.534156	0.801723	-0.66626	0.505245	0.904633
C3orf70	1136.67	-0.136436	0.324803	-0.420057	0.674444	0.942858
C3orf80	215.987	0.708606	0.639185	1.10861	0.267599	0.819414
C3orf83	36.9011	0.601329	0.473242	1.27066	0.20385	0.785555
C4A	1851.9	-0.650086	0.375394	-1.73174	0.0833195	0.67004
C4B	1477.12	-0.617138	0.614027	-1.00507	0.314865	0.843336
C4orf19	313.366	-0.234176	0.365841	-0.640104	0.522105	0.9084
C4orf21	159.843	-0.238037	0.449801	-0.529205	0.596664	0.928929
C4orf22	3.28952	0.151222	1.03631	0.145923	0.883982	0.981245
C4orf26	6.87838	-0.679072	0.734843	-0.924105	0.355432	0.854137
C4orf27	580.409	0.122539	0.266498	0.45981	0.645653	0.940116
C4orf29	106.56	-0.00417024	0.281727	-0.0148024	0.98819	0.9974
C4orf3	4547.95	0.0471812	0.261414	0.180485	0.856772	0.978565
C4orf32	55.2726	-0.120591	0.537153	-0.224501	0.822367	0.97138
C4orf33	191.17	0.577647	0.273652	2.11088	0.0347826	0.56279
C4orf36	17.5055	0.220656	0.560763	0.393493	0.693955	0.945611
C4orf46	87.2655	-0.327992	0.332425	-0.986664	0.323808	0.844856
C4orf47	44.9414	0.0360145	0.354197	0.101679	0.919011	0.987959
C4orf48	194.116	1.08686	0.364245	2.98387	0.00284627	0.334968
C4orf50	368.089	0.258085	0.287972	0.896215	0.370138	0.860428
C5	257.916	-0.39123	0.314355	-1.24455	0.213297	0.790238
C5AR1	161.413	-0.521451	0.698548	-0.746477	0.455379	0.88915
C5orf15	413.256	-0.292208	0.318933	-0.916203	0.359561	0.855409
C5orf22	434.715	0.792034	0.31768	2.49318	0.0126603	0.468585
C5orf24	950.909	0.086686	0.330097	0.262607	0.792853	0.966203
C5orf27	77.4508	-0.316912	0.834037	-0.379974	0.703965	0.946333
C5orf28	103.659	0.060125	0.269053	0.22347	0.82317	0.971496
C5orf30	812.189	0.160131	0.262616	0.609751	0.542027	0.912195
C5orf34	27.695	0.0357478	0.603042	0.059279	0.95273	0.993138
C5orf42	1750.41	-0.130456	0.426185	-0.306103	0.759527	0.958396
C5orf45	261.687	0.308759	0.315239	0.979446	0.32736	0.84541
C5orf49	324.097	0.368644	0.285311	1.29208	0.19633	0.775522
C5orf51	720.165	0.0300172	0.268152	0.111941	0.91087	0.987246
C5orf54	169.225	-0.0464126	0.316461	-0.146661	0.883399	0.981245
C5orf55	146.713	0.166215	0.2189	0.759317	0.447663	0.886759
C5orf56	94.9521	-0.0167198	0.242215	-0.0690286	0.944967	0.991235
C5orf60	10.883	-0.125491	0.697392	-0.179942	0.857198	0.978565
C5orf63	355.457	0.502657	0.320464	1.56853	0.116758	0.707269
C5orf64	39.7953	-0.40636	0.640552	-0.634391	0.525826	0.908876
C5orf66	35.3955	-0.465408	0.473106	-0.983729	0.325249	0.845153
C6orf1	1087.35	0.212883	0.265044	0.8032	0.421859	0.880076
C6orf10	3.18342	-1.58761	1.0246	-1.5495	0.121262	0.709273
C6orf106	4696.18	0.238162	0.261396	0.911115	0.362235	0.855579
C6orf118	10.1294	-0.472079	0.744048	-0.634473	0.525772	0.908876
C6orf120	555.359	-0.321295	0.263961	-1.21721	0.223526	0.793865
C6orf136	859.936	0.251102	0.27023	0.929219	0.352776	0.853537
C6orf147	52.8203	0.397204	0.431836	0.919802	0.357676	0.854291
C6orf164	15.5705	-0.324491	0.58262	-0.556951	0.577561	0.924292
C6orf165	31.1971	0.653454	0.600242	1.08865	0.276308	0.823457
C6orf201	11.8672	-1.51162	0.677941	-2.22972	0.0257661	0.529097
C6orf203	648.83	0.122498	0.21034	0.58238	0.560311	0.91873
C6orf211	268.697	0.371044	0.275551	1.34655	0.178124	0.761485
C6orf223	49.8397	0.717188	0.921171	0.778561	0.436238	0.885364
C6orf226	86.0939	-0.346334	0.265164	-1.30611	0.191514	0.770819
C6orf25	20.6246	-1.21931	0.904755	-1.34767	0.177764	0.761485
C6orf47	421.713	-0.160255	0.182492	-0.878148	0.379864	0.863883
C6orf48	1884.1	-0.125644	0.242555	-0.518004	0.604456	0.93002
C6orf52	34.8179	0.435555	0.419285	1.0388	0.298896	0.837736
C6orf57	136.533	0.146129	0.353763	0.413069	0.679556	0.942858
C6orf62	3197.99	0.0169421	0.218385	0.0775791	0.938163	0.989618
C6orf89	3644.79	-0.375602	0.181789	-2.06615	0.0388145	0.582152
C6orf99	26.9479	0.236182	0.556546	0.424371	0.671295	0.942858
C7	468.363	-0.993467	1.0147	-0.979076	0.327542	0.84541
C7orf13	136.178	-0.2533	0.314478	-0.805461	0.420554	0.879424
C7orf25	446.284	0.467844	0.172319	2.71499	0.00662786	0.403167
C7orf26	387.61	-0.240139	0.234081	-1.02588	0.304948	0.839144
C7orf31	68.3462	-0.438058	0.344843	-1.27031	0.203973	0.785555
C7orf43	342.47	0.158382	0.250859	0.631357	0.527807	0.909835
C7orf49	252.099	-0.173709	0.249375	-0.696576	0.486068	0.900333
C7orf50	1603.61	-0.0054695	0.217713	-0.0251226	0.979957	0.996439
C7orf55	260.778	0.188083	0.280977	0.669391	0.503246	0.904633
C7orf55-LUC7L2	1450.52	-0.534509	0.385545	-1.38637	0.165633	0.754185
C7orf60	310.743	0.539324	0.24322	2.21744	0.0265934	0.530559
C7orf61	63.696	0.27942	0.420929	0.663817	0.506807	0.905167
C7orf63	85.97	-0.124295	0.323086	-0.384711	0.700451	0.946333
C7orf73	681.785	-0.228774	0.193796	-1.18049	0.237805	0.803133
C7orf76	6.10173	0.319268	0.768956	0.415196	0.677998	0.942858
C8G	9.8712	0.328577	0.659907	0.497914	0.618545	0.933829
C8orf31	49.5811	-0.0419688	0.388744	-0.10796	0.914027	0.987246
C8orf33	1566.23	-0.461846	0.21613	-2.13689	0.0326072	0.554507
C8orf37	140.765	0.0644963	0.282411	0.228377	0.819353	0.971062
C8orf4	210.867	0.0180563	0.608256	0.0296854	0.976318	0.996096
C8orf44	177.753	0.338434	0.378406	0.894367	0.371125	0.860428
C8orf44-SGK3	233.482	-0.266173	0.462791	-0.575148	0.565191	0.921213
C8orf46	5574.26	0.328875	0.295021	1.11475	0.264956	0.817122
C8orf47	33.1075	0.0421417	0.473493	0.0890018	0.929081	0.988821
C8orf48	22.1887	0.386649	0.583611	0.662512	0.507643	0.905572
C8orf58	122.676	-0.503218	0.346981	-1.45028	0.146981	0.742572
C8orf59	581.536	0.164419	0.167752	0.980129	0.327022	0.84541
C8orf76	211.197	-0.129044	0.305636	-0.422214	0.672869	0.942858
C8orf82	405.251	-0.219245	0.244621	-0.896262	0.370113	0.860428
C8orf88	41.6105	-0.0476206	0.443718	-0.107322	0.914534	0.987246
C9orf114	1270.44	-0.0493683	0.229453	-0.215157	0.829645	0.973225
C9orf116	149.032	-0.0683921	0.294087	-0.232557	0.816105	0.970742
C9orf117	13.3629	0.101473	0.646709	0.156907	0.875318	0.981245
C9orf129	79.3473	0.361893	0.429743	0.842115	0.399724	0.870506
C9orf131	26.8678	0.145175	0.592118	0.245179	0.806318	0.96793
C9orf139	13.1222	-1.77884	0.849663	-2.09358	0.0362977	0.569568
C9orf142	482.606	0.254855	0.214221	1.18968	0.234171	0.802129
C9orf153	7.76657	0.510815	0.954424	0.535208	0.592506	0.927643
C9orf156	182.592	0.0981113	0.211139	0.464677	0.642163	0.940085
C9orf16	2182.98	0.254291	0.226324	1.12357	0.261196	0.815382
C9orf163	11.4761	-0.0514639	0.747404	-0.068857	0.945103	0.991261
C9orf169	30.0579	0.32977	0.436703	0.755135	0.450168	0.886959
C9orf170	33.3493	-0.256863	0.75345	-0.340916	0.733167	0.951917
C9orf172	342.703	-0.431212	0.424096	-1.01678	0.309259	0.841508
C9orf24	340.723	0.183324	0.38008	0.48233	0.629572	0.935919
C9orf3	366.212	-0.53596	0.293909	-1.82356	0.0682191	0.647586
C9orf37	310.531	0.201273	0.180461	1.11533	0.264711	0.817122
C9orf40	193.616	0.177771	0.290806	0.611304	0.540999	0.911892
C9orf41	180.813	0.742067	0.320546	2.31501	0.0206125	0.509708
C9orf43	18.1227	-0.00185385	0.546224	-0.00339394	0.997292	0.999648
C9orf47	35.7428	-0.746218	0.556635	-1.34059	0.180055	0.76241
C9orf50	16.7957	0.548429	0.508607	1.0783	0.280901	0.82577
C9orf64	172.545	-0.246457	0.311067	-0.792294	0.428189	0.883421
C9orf66	7.35147	0.647044	0.970427	0.666762	0.504924	0.904633
C9orf69	912.798	0.206689	0.260691	0.792853	0.427864	0.883421
C9orf72	469.777	0.05539	0.302958	0.182831	0.854931	0.978565
C9orf78	3806.04	0.19946	0.239019	0.834494	0.404003	0.872546
C9orf85	59.5794	-0.210166	0.40763	-0.515581	0.606147	0.930282
C9orf89	284.577	-0.160314	0.345284	-0.464295	0.642436	0.940085
C9orf9	472.329	0.25852	0.232134	1.11366	0.265423	0.817122
C9orf91	1354.84	0.510629	0.312599	1.6335	0.102365	0.693799
C9orf96	35.9593	0.246477	0.35765	0.689156	0.490725	0.901358
CA1	130.131	-3.31007	1.61181	-2.05364	0.0400105	0.5883
CA10	1334.95	0.917252	0.420003	2.18392	0.0289683	0.538194
CA11	14080	0.0794317	0.253586	0.313233	0.754103	0.956318
CA12	207.998	-1.02499	0.636369	-1.61068	0.107249	0.700003
CA13	63.4872	-0.0549994	0.395803	-0.138956	0.889485	0.982326
CA14	140.464	-0.310869	0.466628	-0.666203	0.505281	0.904633
CA2	1889.33	-0.407851	0.406285	-1.00385	0.315449	0.843336
CA3	34.9903	-0.40817	0.378977	-1.07703	0.281466	0.826281
CA4	161.883	0.115889	0.253597	0.456981	0.647685	0.940116
CA5A	10.1503	0.209257	0.627668	0.333388	0.738842	0.953542
CA5B	366.501	0.0167487	0.242159	0.0691641	0.944859	0.991235
CA5BP1	154.125	0.136503	0.331396	0.411902	0.680411	0.942858
CA7	147.813	0.636449	0.520856	1.22193	0.221734	0.793602
CA8	188.753	0.235575	0.296666	0.794075	0.427152	0.883421
CA9	12.3034	0.543312	0.782954	0.693926	0.487729	0.900706
CAAP1	186.053	-0.271993	0.225353	-1.20697	0.227445	0.79831
CAB39	2407.77	0.00754157	0.219965	0.0342854	0.97265	0.995727
CAB39L	1917.22	-0.360874	0.310455	-1.1624	0.245072	0.807452
CABIN1	1956.38	-0.120487	0.14156	-0.851138	0.394693	0.868396
CABLES1	4965.12	-0.415768	0.375141	-1.1083	0.267733	0.819512
CABLES2	340.1	0.363075	0.22821	1.59097	0.111617	0.704711
CABP1	7644.94	0.853478	0.408447	2.08957	0.0366564	0.570971
CABP4	51.7661	0.267519	0.445162	0.600949	0.547874	0.912934
CABP7	138.992	-0.0349084	0.426468	-0.0818547	0.934762	0.989185
CABYR	201.91	0.195193	0.283139	0.689389	0.490579	0.901358
CACFD1	239.138	-0.186712	0.261141	-0.714984	0.474619	0.897886
CACHD1	714.722	-0.616982	0.328695	-1.87706	0.0605093	0.642267
CACNA1A	4487.91	0.53417	0.34548	1.54617	0.122064	0.710651
CACNA1B	1021.88	0.0695875	0.293224	0.237318	0.81241	0.969639
CACNA1C	1139.94	0.058012	0.256531	0.22614	0.821092	0.971137
CACNA1C-AS1	34.2907	1.31236	0.644293	2.0369	0.0416599	0.597625
CACNA1D	908.112	-0.173823	0.394799	-0.440283	0.659732	0.942257
CACNA1E	1927.5	-0.150196	0.373618	-0.402003	0.687682	0.943254
CACNA1F	44.2453	1.0897	0.581852	1.87281	0.061095	0.643295
CACNA1G	437.569	0.13083	0.375257	0.348641	0.727359	0.950195
CACNA1H	232.06	0.32867	0.394513	0.833105	0.404786	0.873016
CACNA1I	981.563	0.858001	0.266314	3.22176	0.00127406	0.247153
CACNA2D1	994.533	0.701259	0.395927	1.77118	0.0765305	0.664311
CACNA2D2	363.191	0.563518	0.264301	2.13211	0.032998	0.555862
CACNA2D3	816.805	0.270261	0.382234	0.707056	0.479532	0.898402
CACNA2D4	27.3322	0.34135	0.655462	0.520777	0.602522	0.929781
CACNB1	1827.24	0.756524	0.295526	2.55992	0.0104696	0.442079
CACNB2	1160.05	0.32106	0.229413	1.39948	0.161668	0.751208
CACNB3	1431.28	0.615862	0.358733	1.71677	0.0860209	0.675802
CACNB4	1328.21	0.924777	0.362493	2.55116	0.0107366	0.444961
CACNG1	4.49519	0.592587	1.01408	0.584359	0.558979	0.91775
CACNG2	2374.23	0.411384	0.282319	1.45716	0.145072	0.739615
CACNG3	2078.7	0.967006	0.517244	1.86954	0.0615481	0.643295
CACNG4	658.361	0.133167	0.303324	0.439026	0.660643	0.942257
CACNG6	19.0146	0.378542	0.515049	0.734963	0.462362	0.891659
CACNG7	2136.41	-0.129935	0.264016	-0.492147	0.622615	0.934393
CACNG8	11058.5	0.528561	0.32591	1.6218	0.104845	0.695195
CACTIN	665.394	0.074436	0.155387	0.479036	0.631913	0.936861
CACUL1	1269.81	0.397021	0.255811	1.55201	0.120659	0.709273
CACYBP	3314.89	0.26325	0.241763	1.08888	0.276208	0.823457
CAD	376.75	-0.37392	0.280237	-1.3343	0.182105	0.76241
CADM1	2582.23	-0.189159	0.291592	-0.648713	0.516524	0.907452
CADM2	3724.7	0.370637	0.29384	1.26135	0.207181	0.788258
CADM2-AS1	32.1956	-0.677254	0.506284	-1.33769	0.180996	0.76241
CADM3	7618.58	0.0374797	0.259448	0.144459	0.885138	0.981245
CADM4	4649.5	-0.272286	0.203616	-1.33725	0.18114	0.76241
CADPS	2712.33	0.518073	0.383444	1.3511	0.176662	0.761485
CADPS2	1507.32	0.136053	0.297703	0.457008	0.647665	0.940116
CAHM	86.425	-0.121636	0.424197	-0.286744	0.774308	0.960351
CALB1	185.532	0.887454	0.544366	1.63025	0.103048	0.693799
CALB2	332.599	0.507407	0.646936	0.784323	0.432851	0.883797
CALCOCO1	2030.77	-0.184836	0.158011	-1.16977	0.242095	0.806511
CALCOCO2	1931.72	-0.292239	0.282389	-1.03488	0.300725	0.838964
CALCRL	248.076	-0.0150589	0.514771	-0.0292535	0.976662	0.996096
CALD1	6195.22	-0.237996	0.411218	-0.578758	0.562752	0.920043
CALHM1	62.5644	0.688137	0.501614	1.37185	0.170111	0.757379
CALHM2	171.953	-0.536902	0.35319	-1.52015	0.128473	0.720524
CALM1	65706.1	0.516057	0.260875	1.97818	0.0479087	0.613272
CALM2	27317.8	0.0961855	0.260928	0.368629	0.712404	0.948378
CALM3	29221.8	0.453836	0.398949	1.13758	0.255296	0.812584
CALML4	211.616	-0.192015	0.298992	-0.642209	0.520738	0.907969
CALML6	14.4259	0.55925	0.694283	0.805507	0.420527	0.879424
CALN1	1244.17	0.10937	0.379353	0.288306	0.773113	0.960028
CALR	6809	-0.13843	0.262772	-0.526806	0.598328	0.928989
CALU	1789.07	-0.115701	0.201074	-0.575414	0.565011	0.921213
CALY	2228.37	1.26869	0.382768	3.31452	0.000918	0.221425
CAMK1	960.626	0.307775	0.311495	0.988056	0.323125	0.844805
CAMK1D	4591.46	0.333296	0.299255	1.11376	0.265384	0.817122
CAMK1G	1465.91	0.679543	0.360798	1.88344	0.0596405	0.642267
CAMK2A	35824.1	0.635046	0.309208	2.05378	0.0399971	0.5883
CAMK2B	12737.9	0.825312	0.315692	2.6143	0.00894113	0.429711
CAMK2D	1315.41	0.223216	0.372357	0.59947	0.54886	0.913524
CAMK2G	9822.32	-0.0231493	0.190542	-0.121491	0.903302	0.985806
CAMK2N1	26895	0.316756	0.268004	1.18191	0.237242	0.803061
CAMK2N2	1255.26	0.368453	0.358317	1.02829	0.303815	0.839144
CAMK4	169.734	0.3977	0.424411	0.937064	0.348726	0.853537
CAMKK1	2565.22	0.638344	0.355793	1.79414	0.0727906	0.655264
CAMKK2	5894.73	0.702817	0.385819	1.82162	0.0685119	0.647586
CAMKMT	301.988	-0.0828553	0.264558	-0.313184	0.754141	0.956318
CAMKV	3008.1	0.823177	0.350563	2.34815	0.0188667	0.502891
CAMLG	1334.4	0.453782	0.237186	1.91319	0.0557239	0.633652
CAMSAP1	1512.74	-0.133639	0.22372	-0.597351	0.550273	0.913963
CAMSAP2	5896.5	0.497594	0.360892	1.37879	0.16796	0.755756
CAMSAP3	630.476	0.0343181	0.284967	0.120428	0.904144	0.985806
CAMTA1	4570.43	0.474008	0.312461	1.51701	0.129264	0.720524
CAMTA2	3098.89	0.348588	0.303896	1.14707	0.251354	0.810417
CAND1	1540.63	-0.0392712	0.211729	-0.185479	0.852854	0.978565
CAND2	481.484	-0.0691628	0.194896	-0.35487	0.722687	0.949752
CANT1	470.597	-0.15266	0.197682	-0.772249	0.439967	0.886069
CANX	11785.9	-0.029127	0.217629	-0.133838	0.893531	0.983631
CAP1	5167.2	0.146509	0.141935	1.03223	0.301967	0.838964
CAP2	2252.88	0.586508	0.517538	1.13327	0.257103	0.8129
CAPG	787.421	-0.0420275	0.395315	-0.106314	0.915333	0.987288
CAPN1	1546.55	-0.325577	0.305951	-1.06415	0.287262	0.830826
CAPN10	329.735	0.0494828	0.170826	0.289668	0.77207	0.960015
CAPN10-AS1	158.084	-0.174067	0.311026	-0.559653	0.575716	0.92411
CAPN12	734.872	0.656477	0.368788	1.78009	0.0750606	0.662097
CAPN13	36.1514	-0.610452	0.68698	-0.888603	0.374216	0.861598
CAPN15	582.834	-0.0964746	0.174255	-0.55364	0.579825	0.924683
CAPN2	2641.42	-0.630854	0.344054	-1.83359	0.0667148	0.647586
CAPN3	1264.55	0.0779768	0.510967	0.152606	0.878709	0.981245
CAPN5	565.824	-0.177837	0.336299	-0.528807	0.59694	0.928929
CAPN7	508.738	-0.151361	0.224685	-0.67366	0.500528	0.904071
CAPN8	4.90597	0.1172	1.09896	0.106646	0.91507	0.987246
CAPN9	32.8976	-0.124073	0.451172	-0.275003	0.783314	0.962943
CAPNS1	6552.96	0.0848592	0.261314	0.324741	0.745377	0.954512
CAPRIN1	3743.74	0.172599	0.149386	1.15539	0.247929	0.808328
CAPRIN2	1078.4	0.0410888	0.179118	0.229394	0.818562	0.970815
CAPS	315.155	-0.267349	0.329987	-0.810182	0.417836	0.87762
CAPS2	211.389	0.294344	0.284892	1.03318	0.301521	0.838964
CAPZA1	1474.66	0.154489	0.261011	0.591886	0.553927	0.915592
CAPZA2	1647.13	0.0678555	0.164358	0.412853	0.679714	0.942858
CAPZB	3922.27	-0.00544684	0.280796	-0.0193978	0.984524	0.99713
CARD10	40.3899	-0.636564	0.687124	-0.926419	0.354228	0.853618
CARD11	64.8126	-0.201028	0.52722	-0.381299	0.702982	0.946333
CARD14	16.5822	0.432431	0.619358	0.698193	0.485056	0.899744
CARD16	94.664	-0.478564	0.545753	-0.876888	0.380548	0.863883
CARD6	102.39	-0.52926	0.509178	-1.03944	0.2986	0.837456
CARD8	459.458	-0.0671739	0.348515	-0.192743	0.84716	0.977916
CARD9	48.1261	0.866184	0.386851	2.23907	0.0251516	0.527409
CARF	233.642	-0.00814718	0.342895	-0.02376	0.981044	0.99674
CARHSP1	1446.23	0.0158507	0.320612	0.049439	0.960569	0.993926
CARKD	1425.62	-0.168702	0.190211	-0.886918	0.375123	0.861622
CARM1	2247.77	0.370148	0.190411	1.94395	0.0519017	0.621163
CARNS1	1887.18	-0.181897	0.492906	-0.36903	0.712105	0.948378
CARS	1756.04	0.00189867	0.212182	0.00894833	0.99286	0.998858
CARS2	671.181	0.307892	0.199047	1.54683	0.121904	0.710454
CARTPT	316.092	-0.1985	0.712847	-0.27846	0.780659	0.9621
CASC1	211.036	0.475227	0.300436	1.5818	0.113696	0.706943
CASC10	239.492	0.378045	0.278453	1.35766	0.174571	0.760575
CASC15	97.1566	0.501754	0.3352	1.49688	0.134424	0.729275
CASC18	4.54994	-0.14754	0.924538	-0.159583	0.87321	0.981245
CASC2	229.263	-0.348711	0.305352	-1.142	0.253455	0.811004
CASC3	6696.36	-0.0645662	0.311061	-0.207568	0.835567	0.97508
CASC4	2674.07	-0.266421	0.229867	-1.15902	0.246446	0.808024
CASD1	685.495	0.240903	0.323393	0.744925	0.456317	0.889794
CASK	976.821	0.0545715	0.169034	0.322843	0.746814	0.955001
CASKIN1	3077.92	0.0440185	0.322274	0.136587	0.891357	0.982968
CASKIN2	935.576	-0.507516	0.220252	-2.30425	0.0212086	0.512366
CASP1	197.438	0.411242	0.541973	0.758788	0.44798	0.886878
CASP10	114.491	-0.237698	0.536814	-0.442795	0.657914	0.941791
CASP2	299.398	-0.141562	0.214437	-0.660155	0.509154	0.906068
CASP3	318.84	-0.40951	0.244807	-1.67279	0.0943695	0.684208
CASP4	222.432	-0.240907	0.60039	-0.401251	0.688236	0.943542
CASP6	125.416	0.272308	0.381066	0.714595	0.474859	0.897942
CASP7	269.754	-0.575555	0.608577	-0.945739	0.344282	0.852518
CASP8	90.6391	1.00604	0.471174	2.13518	0.0327467	0.554507
CASP8AP2	1365.93	0.647055	0.390118	1.65862	0.0971934	0.686302
CASP9	379.825	-0.105784	0.215702	-0.490414	0.623841	0.934393
CASQ1	374.619	-0.132932	0.440826	-0.301551	0.762994	0.958723
CASQ2	62.9648	-1.14367	0.824186	-1.38763	0.16525	0.754054
CASS4	23.8081	-0.796395	0.711534	-1.11926	0.263027	0.815987
CAST	2294.2	-0.0586178	0.225115	-0.26039	0.794563	0.966458
CASZ1	65.36	0.0657261	0.430143	0.152801	0.878555	0.981245
CAT	872.558	-0.336583	0.426524	-0.789131	0.430035	0.883421
CATSPER2	76.2392	0.197728	0.400633	0.49354	0.621631	0.934226
CATSPER2P1	144.12	0.300658	0.260285	1.15511	0.248046	0.808328
CATSPER3	13.3328	-1.03189	0.583472	-1.76853	0.0769727	0.664311
CATSPERG	48.6511	0.106156	0.490932	0.216234	0.828806	0.973225
CAV1	393.06	-0.599983	0.46409	-1.29281	0.196075	0.775115
CAV2	246.449	-0.49863	0.384673	-1.29624	0.194892	0.774346
CAV3	3.52773	-0.706384	0.995646	-0.709474	0.478031	0.897942
CBFA2T2	1117.98	0.198502	0.217933	0.910839	0.36238	0.855579
CBFA2T3	359.786	0.586942	0.248014	2.36657	0.0179538	0.501558
CBFB	455.339	-0.431599	0.423842	-1.0183	0.308534	0.840907
CBL	1099.95	-0.202215	0.193	-1.04775	0.294756	0.834406
CBLB	202.416	-0.174141	0.305325	-0.570347	0.568442	0.922333
CBLL1	484.233	-0.106589	0.237539	-0.44872	0.653633	0.940998
CBLN1	238.447	1.73985	0.720066	2.41624	0.0156818	0.492582
CBLN2	1285.94	0.103888	0.501142	0.207302	0.835774	0.97508
CBLN3	182.362	0.478195	0.66898	0.714813	0.474725	0.897923
CBLN4	352.578	0.69513	0.66473	1.04573	0.295684	0.834406
CBR1	1889.49	-0.200301	0.284876	-0.703118	0.481982	0.898772
CBR3	268.665	0.138465	0.263502	0.525481	0.599249	0.929008
CBR3-AS1	51.2595	-0.396412	0.345543	-1.14721	0.251294	0.810417
CBR4	508.665	0.216121	0.232306	0.930328	0.352201	0.853537
CBS	1577.2	0.0495749	0.342132	0.1449	0.88479	0.981245
CBWD1	362.167	0.0471631	0.375661	0.125547	0.900091	0.98549
CBWD2	445.67	-0.116147	0.201064	-0.577659	0.563494	0.920043
CBWD3	147.973	-0.666372	0.538652	-1.23711	0.216046	0.790915
CBWD5	769.805	0.364826	0.240618	1.51621	0.129467	0.720524
CBWD6	247.697	0.777259	0.26423	2.9416	0.00326524	0.341073
CBX1	3851.35	0.143445	0.206285	0.695372	0.486822	0.90068
CBX2	17.6324	-1.01543	0.512619	-1.98087	0.0476059	0.612463
CBX3	2980.74	0.48308	0.287429	1.68069	0.0928227	0.684208
CBX3P2	14.8937	0.623467	0.654029	0.953272	0.340452	0.848751
CBX4	554.363	0.196996	0.198782	0.991017	0.321677	0.844197
CBX5	5271.11	0.0359351	0.179244	0.200481	0.841104	0.976358
CBX6	10889.9	0.427454	0.241685	1.76864	0.076954	0.664311
CBX7	4558.62	0.0785382	0.244209	0.321602	0.747754	0.955186
CBX8	41.7329	-0.597236	0.346171	-1.72527	0.0844797	0.670992
CBY1	475.331	-0.0423329	0.196728	-0.215185	0.829623	0.973225
CBY3	11.7852	-0.0386953	0.689514	-0.0561197	0.955246	0.993386
CC2D1A	1138	0.0205691	0.204846	0.100413	0.920017	0.987959
CC2D1B	874.585	0.0555262	0.259676	0.213829	0.83068	0.973382
CC2D2A	462.184	-0.333263	0.248762	-1.33969	0.180347	0.76241
CC2D2B	51.6548	-0.0207154	0.469002	-0.0441691	0.96477	0.994399
CCAR1	5630.5	0.2819	0.380616	0.74064	0.458912	0.891034
CCAR2	2245.7	-0.0601249	0.190554	-0.315527	0.752362	0.955821
CCBE1	160.87	0.562017	0.547604	1.02632	0.304741	0.839144
CCBL1	372.048	-0.00601785	0.255436	-0.0235591	0.981204	0.996789
CCBL2	364.071	0.0735763	0.341152	0.21567	0.829245	0.973225
CCDC101	235.083	0.14238	0.251069	0.567094	0.57065	0.922703
CCDC102A	53.4387	-0.211526	0.531218	-0.39819	0.69049	0.94474
CCDC102B	178.771	-0.0109758	0.358385	-0.0306258	0.975568	0.996008
CCDC103	186.043	-0.255976	0.377236	-0.678555	0.49742	0.902663
CCDC104	2825.66	0.191208	0.217079	0.880819	0.378416	0.862514
CCDC106	872.328	0.182737	0.233824	0.781513	0.434501	0.884836
CCDC107	491.077	0.271119	0.252508	1.0737	0.282955	0.827536
CCDC108	24.0891	-0.0853858	0.578515	-0.147595	0.882662	0.981245
CCDC109B	120.612	0.571057	0.458337	1.24593	0.212789	0.790238
CCDC11	286.408	0.531541	0.435143	1.22153	0.221886	0.793602
CCDC110	97.5781	1.48306	0.499532	2.96889	0.00298877	0.335533
CCDC112	1242.3	0.759729	0.389918	1.94843	0.0513633	0.61966
CCDC113	593.571	0.00578723	0.254554	0.0227348	0.981862	0.996807
CCDC114	18.2214	0.453752	0.573942	0.790588	0.429184	0.883421
CCDC115	933.494	0.0384733	0.192262	0.200109	0.841395	0.976358
CCDC117	474.188	0.0973041	0.227067	0.428526	0.668268	0.942858
CCDC12	789.922	0.187874	0.21058	0.892174	0.3723	0.860428
CCDC120	226.636	-0.115401	0.221794	-0.520308	0.602849	0.929793
CCDC121	164.056	-0.18853	0.299523	-0.629436	0.529064	0.910622
CCDC122	98.3151	0.0214521	0.330901	0.0648294	0.94831	0.992316
CCDC124	1588.85	0.148793	0.227038	0.655365	0.512233	0.906173
CCDC125	157.812	-0.203109	0.250429	-0.811045	0.41734	0.877164
CCDC126	83.4908	0.452536	0.377727	1.19805	0.230897	0.799484
CCDC127	355.622	-0.173192	0.219344	-0.789591	0.429767	0.883421
CCDC13	90.2379	0.259751	0.308086	0.84311	0.399167	0.8704
CCDC130	352.266	-0.327525	0.234929	-1.39414	0.163275	0.752722
CCDC132	613.935	0.0386968	0.305206	0.126789	0.899107	0.985415
CCDC134	23.0465	-1.55738	0.549627	-2.83351	0.00460392	0.359615
CCDC135	13.0714	-0.220978	0.572878	-0.385734	0.699694	0.946333
CCDC136	2129.34	0.15946	0.332031	0.480257	0.631045	0.936435
CCDC137	642.709	0.34169	0.26557	1.28663	0.198223	0.779514
CCDC14	452.765	-0.0299257	0.216553	-0.138191	0.890089	0.98247
CCDC141	16.7686	0.27825	0.543924	0.511561	0.608958	0.930968
CCDC142	388.974	0.173563	0.323807	0.536009	0.591952	0.927643
CCDC144A	1029.24	0.615285	0.587531	1.04724	0.294989	0.834406
CCDC144B	2531.08	0.422738	0.470362	0.898749	0.368786	0.860179
CCDC144CP	1510.66	0.599381	0.449756	1.33268	0.182636	0.762594
CCDC144NL	14.4959	-1.50224	0.629293	-2.3872	0.0169774	0.497792
CCDC146	544.061	0.22847	0.34328	0.66555	0.505699	0.904633
CCDC147	22.0161	-1.2177	0.551865	-2.20651	0.0273481	0.531692
CCDC147-AS1	124.228	0.302326	0.350559	0.862413	0.38846	0.866842
CCDC148	519.748	0.672206	0.35981	1.86822	0.0617312	0.643295
CCDC149	982.902	-0.110768	0.170503	-0.649657	0.515914	0.907452
CCDC15	108.31	-0.0824634	0.46599	-0.176964	0.859537	0.978565
CCDC150	24.3522	-0.65536	0.556449	-1.17775	0.238895	0.803934
CCDC151	151.049	0.413854	0.309947	1.33524	0.181798	0.76241
CCDC152	425.101	-0.0936784	0.321018	-0.291816	0.770427	0.959438
CCDC153	21.6045	-0.191007	0.481698	-0.396529	0.691715	0.945243
CCDC154	24.4078	0.325414	0.660997	0.492308	0.622502	0.934393
CCDC157	41.3589	0.0983316	0.332742	0.295519	0.767598	0.959091
CCDC158	48.3217	0.418114	0.451847	0.925344	0.354787	0.853975
CCDC159	293.954	0.359959	0.328167	1.09688	0.272695	0.822447
CCDC160	49.1137	-0.21413	0.404878	-0.528874	0.596893	0.928929
CCDC163P	241.472	-0.543836	0.316037	-1.7208	0.085287	0.671705
CCDC167	250.464	0.251666	0.175257	1.43598	0.151008	0.744411
CCDC168	23.498	0.00816117	0.593124	0.0137596	0.989022	0.997702
CCDC17	22.2757	-0.477045	0.480838	-0.992112	0.321143	0.844197
CCDC170	105.397	-0.129377	0.489151	-0.264492	0.7914	0.965887
CCDC171	230.144	0.635157	0.409773	1.55002	0.121136	0.709273
CCDC173	975.434	0.292019	0.350446	0.833277	0.404688	0.873016
CCDC174	1035.99	0.289527	0.272935	1.06079	0.288784	0.831046
CCDC175	147.074	0.691598	0.551755	1.25345	0.210042	0.789515
CCDC176	382.02	0.0836361	0.224442	0.372641	0.709416	0.947731
CCDC177	137.932	0.279525	0.371169	0.753093	0.451394	0.887158
CCDC178	17.0598	1.00779	0.677628	1.48724	0.136952	0.732303
CCDC18	324.246	0.80787	0.453466	1.78154	0.0748235	0.662097
CCDC180	433.319	0.166162	0.438165	0.379222	0.704523	0.946333
CCDC181	1131.77	0.611386	0.303617	2.01368	0.0440436	0.604958
CCDC183	23.4947	0.340338	0.420917	0.808563	0.418767	0.87849
CCDC183-AS1	20.7946	-0.208717	0.529929	-0.393859	0.693685	0.945611
CCDC19	9.18607	-0.114194	0.862597	-0.132384	0.89468	0.983978
CCDC22	209.399	-0.113393	0.344173	-0.329466	0.741803	0.954263
CCDC23	491.842	0.462194	0.337516	1.3694	0.170874	0.757379
CCDC24	202.005	0.13037	0.289568	0.450224	0.652549	0.940901
CCDC25	3101.73	0.254808	0.253475	1.00526	0.314773	0.843336
CCDC28A	802.967	0.283243	0.152514	1.85716	0.0632886	0.645508
CCDC28B	250.931	0.112862	0.236395	0.477427	0.633058	0.937374
CCDC3	1537.26	0.391916	0.247214	1.58533	0.112891	0.706943
CCDC30	287.705	0.132904	0.392457	0.338645	0.734877	0.95255
CCDC34	1389.56	1.04105	0.384742	2.70584	0.00681313	0.406325
CCDC36	17.2559	-0.890651	0.764698	-1.16471	0.244136	0.807452
CCDC37	10.2459	0.756111	0.912575	0.828546	0.407361	0.874091
CCDC39	95.6894	-0.0490395	0.390462	-0.125593	0.900054	0.98549
CCDC40	166.827	-0.104888	0.343401	-0.30544	0.760031	0.958396
CCDC41	251.285	-0.188603	0.279045	-0.67589	0.49911	0.903443
CCDC41-AS1	10.2705	-0.0376648	0.735073	-0.0512396	0.959135	0.993926
CCDC42B	13.2034	-0.342469	0.52352	-0.654166	0.513005	0.906173
CCDC43	1102.94	0.345944	0.292232	1.1838	0.236493	0.803061
CCDC47	2368.15	-0.00606033	0.207089	-0.0292644	0.976654	0.996096
CCDC50	1241.21	0.0114144	0.262195	0.0435341	0.965276	0.994399
CCDC51	207.019	-0.148968	0.239149	-0.622909	0.533344	0.910622
CCDC53	768.147	0.0343245	0.280993	0.122154	0.902777	0.985806
CCDC57	238.335	-0.0460276	0.319167	-0.144211	0.885333	0.981245
CCDC58	210.532	0.374944	0.296662	1.26388	0.206274	0.787732
CCDC59	980.926	0.389536	0.265978	1.46454	0.143046	0.736921
CCDC6	1918.88	0.361029	0.266664	1.35387	0.175777	0.761485
CCDC61	133.168	0.300686	0.262666	1.14475	0.252313	0.811004
CCDC62	37.8577	0.121638	0.363784	0.33437	0.738101	0.953542
CCDC64	412.991	-0.0635065	0.280134	-0.2267	0.820657	0.971137
CCDC64B	14.5296	1.33318	0.667974	1.99586	0.0459495	0.608174
CCDC65	106.543	0.417509	0.305641	1.36601	0.171936	0.758105
CCDC66	1675.08	0.219197	0.386815	0.56667	0.570938	0.922703
CCDC68	116.64	0.582939	0.539493	1.08053	0.279906	0.825448
CCDC69	527.069	-0.0384881	0.350291	-0.109875	0.912509	0.987246
CCDC7	529.64	0.944717	0.387287	2.43932	0.0147148	0.488396
CCDC71	167.044	-0.182102	0.299384	-0.608255	0.543018	0.912847
CCDC71L	138.118	0.0696538	0.279209	0.249468	0.802999	0.967298
CCDC73	36.232	0.11599	0.484093	0.239603	0.810638	0.968934
CCDC74A	186.169	0.530583	0.334291	1.58719	0.112469	0.706684
CCDC74B	91.1857	0.100497	0.48067	0.209077	0.834388	0.97508
CCDC77	170.79	0.141963	0.275397	0.515485	0.606214	0.930282
CCDC78	46.5331	0.436124	0.343032	1.27138	0.203594	0.785555
CCDC8	175.04	0.174561	0.430193	0.405773	0.684909	0.942977
CCDC80	634.286	-0.467545	0.374396	-1.2488	0.21174	0.790105
CCDC82	1022.99	0.105683	0.391234	0.270127	0.787063	0.964266
CCDC84	426.209	0.313795	0.360052	0.871526	0.383467	0.86465
CCDC85A	743.216	0.105348	0.367895	0.286353	0.774608	0.960351
CCDC85B	1991.84	0.378515	0.273532	1.38381	0.166418	0.755157
CCDC85C	1308.18	-0.0118407	0.24464	-0.0484003	0.961397	0.993926
CCDC86	363.988	-0.218747	0.310828	-0.703756	0.481585	0.898575
CCDC88A	16123	0.557928	0.441459	1.26383	0.206293	0.787732
CCDC88B	250.574	0.643466	0.283922	2.26635	0.0234302	0.520531
CCDC88C	127.192	-0.533093	0.383893	-1.38865	0.164939	0.754054
CCDC9	466.93	-0.338761	0.183565	-1.84545	0.064972	0.647586
CCDC90B	699.217	0.149555	0.25791	0.579875	0.561999	0.91982
CCDC91	3175.35	0.566586	0.314527	1.80139	0.0716414	0.654741
CCDC92	3989.22	0.468904	0.217029	2.16056	0.0307294	0.548906
CCDC93	961.582	-0.436116	0.25147	-1.73427	0.0828702	0.67004
CCDC94	373.533	0.130165	0.218223	0.596475	0.550858	0.914368
CCDC96	126.462	0.204602	0.291205	0.702605	0.482302	0.898772
CCDC97	668.462	-0.185476	0.182822	-1.01452	0.310335	0.842563
CCER2	42.22	0.361754	0.414401	0.872955	0.382687	0.864227
CCHCR1	288.777	0.307112	0.249541	1.23071	0.218433	0.792862
CCK	3465.37	1.07716	0.497314	2.16595	0.0303152	0.547404
CCKBR	524.13	0.681954	0.424624	1.60602	0.10827	0.700664
CCL28	38.4058	0.646974	0.367472	1.76061	0.0783043	0.664716
CCL3	19.4788	1.48449	0.871599	1.70318	0.0885341	0.679518
CCL5	57.283	-1.60986	0.756699	-2.12748	0.0333804	0.558015
CCM2	2176.25	0.405509	0.303856	1.33454	0.182026	0.76241
CCM2L	93.8871	-0.146147	0.419616	-0.348288	0.727624	0.950195
CCNA2	46.3599	0.712491	0.419317	1.69917	0.0892871	0.679818
CCNB1	132.797	0.679482	0.419386	1.62018	0.105193	0.695195
CCNB1IP1	679.089	-0.0935882	0.262646	-0.356328	0.721595	0.949599
CCNB3	17.1978	0.36509	0.57203	0.638237	0.52332	0.9084
CCNC	482.821	0.0370364	0.26602	0.139224	0.889273	0.982312
CCND1	1605.93	0.0490392	0.406539	0.120626	0.903987	0.985806
CCND2	3509.48	0.0262016	0.196793	0.133143	0.89408	0.983978
CCND3	1647.68	-0.137604	0.185115	-0.743347	0.457272	0.889794
CCNDBP1	829.651	0.201229	0.230883	0.87156	0.383448	0.86465
CCNE1	72.8834	-0.0449759	0.365385	-0.123092	0.902034	0.985799
CCNE2	94.5807	0.188439	0.513715	0.366817	0.713756	0.948378
CCNF	180.014	0.619744	0.238529	2.59819	0.0093717	0.429711
CCNG1	800.407	-0.100786	0.257867	-0.390843	0.695913	0.946039
CCNG2	1053.91	0.102781	0.21448	0.479209	0.63179	0.936861
CCNH	645.139	0.0644597	0.284583	0.226505	0.820808	0.971137
CCNI	8231.57	0.377397	0.213937	1.76405	0.0777228	0.664533
CCNI2	323.276	0.0829644	0.344332	0.240943	0.809599	0.968545
CCNJ	96.9998	0.196761	0.355577	0.553356	0.580019	0.924683
CCNJL	87.9897	0.575514	0.486473	1.18304	0.236795	0.803061
CCNK	696.848	-0.172352	0.21647	-0.796196	0.425918	0.882218
CCNL1	1390.51	0.00800073	0.432638	0.0184929	0.985246	0.99713
CCNL2	1732.05	-0.360059	0.246757	-1.45916	0.14452	0.738412
CCNO	51.7237	0.619471	0.560664	1.10489	0.269208	0.821777
CCNT1	627.131	-0.0479625	0.368085	-0.130303	0.896327	0.984308
CCNT2	817.47	-0.136865	0.25324	-0.540453	0.588884	0.927123
CCNT2-AS1	39.537	0.452563	0.453667	0.997568	0.318489	0.844107
CCNY	2344.38	0.201151	0.175144	1.14849	0.250767	0.81035
CCNYL1	274.446	-0.197032	0.286347	-0.688086	0.491398	0.901569
CCP110	2737.44	0.0925007	0.507487	0.182272	0.855369	0.978565
CCPG1	3827.39	0.116796	0.375816	0.31078	0.755968	0.956707
CCR10	38.2657	0.172061	0.484803	0.35491	0.722657	0.949752
CCR9	8.9622	-0.121347	0.900026	-0.134826	0.892749	0.983458
CCRL2	25.6783	-1.40872	0.692431	-2.03445	0.041906	0.599777
CCRN4L	164.45	0.276242	0.407341	0.67816	0.49767	0.902663
CCS	443.856	0.442545	0.236685	1.86976	0.0615166	0.643295
CCSAP	1707.39	0.328504	0.286581	1.14628	0.251677	0.810445
CCSER1	103.47	-0.00501237	0.437232	-0.0114639	0.990853	0.99821
CCSER2	1817.56	0.125187	0.295786	0.423235	0.672123	0.942858
CCT2	2209	0.0418717	0.188672	0.221929	0.82437	0.971598
CCT3	3241.83	0.0387242	0.273647	0.141512	0.887466	0.981299
CCT4	2665.26	0.0345904	0.271265	0.127516	0.898532	0.98496
CCT5	2073.48	0.0700182	0.200401	0.349391	0.726796	0.949874
CCT6A	2747.87	0.309319	0.172815	1.78989	0.0734723	0.657901
CCT6B	48.7556	-0.139396	0.387017	-0.360179	0.718713	0.94879
CCT6P1	82.1925	-0.199641	0.289152	-0.690437	0.489919	0.901358
CCT6P3	235.184	0.0805209	0.177689	0.453157	0.650435	0.940182
CCT7	2814.57	-0.0580519	0.247133	-0.234902	0.814285	0.970531
CCT8	2743.11	0.36096	0.296146	1.21886	0.222898	0.793865
CCZ1	1214.25	-0.391048	0.26169	-1.49432	0.135092	0.730245
CCZ1B	616.262	0.682585	0.39951	1.70855	0.0875335	0.678625
CD101	42.973	0.850976	0.511723	1.66296	0.0963197	0.685784
CD109	161.62	-0.963827	0.425314	-2.26615	0.023442	0.520531
CD14	824.439	1.13778	0.681129	1.67043	0.0948334	0.684982
CD151	687.307	-0.248533	0.279705	-0.888555	0.374242	0.861598
CD160	141.713	1.01847	0.396217	2.57049	0.0101556	0.436283
CD163	824.513	-0.26987	0.641268	-0.420838	0.673873	0.942858
CD163L1	48.4244	0.133356	0.371211	0.359245	0.719412	0.94879
CD164	1100.12	-0.266788	0.297236	-0.897565	0.369418	0.860428
CD180	46.5455	0.20718	0.54972	0.376883	0.70626	0.946782
CD200	1335.49	0.156012	0.355497	0.438857	0.660765	0.942257
CD209	23.975	-0.782944	0.853908	-0.916895	0.359198	0.855276
CD22	537.374	-0.3277	0.575518	-0.5694	0.569084	0.922333
CD226	20.8173	0.395809	0.509354	0.77708	0.437111	0.885364
CD24	284.276	0.729438	0.506416	1.44039	0.149756	0.744039
CD247	36.6822	0.0101689	0.475708	0.0213763	0.982945	0.996807
CD248	49.7293	-0.708141	0.533262	-1.32794	0.184197	0.763103
CD27	7.52274	0.00556856	0.664192	0.00838396	0.993311	0.999059
CD27-AS1	352.672	-0.081208	0.174453	-0.4655	0.641573	0.940085
CD274	58.0641	-0.0284852	0.430803	-0.0661212	0.947281	0.991836
CD276	313.598	-0.17664	0.192202	-0.919033	0.358078	0.854589
CD2AP	245.33	-0.637881	0.410965	-1.55215	0.120625	0.709273
CD2BP2	2094.66	-0.178477	0.155064	-1.15099	0.249736	0.809267
CD300A	222.567	1.33142	0.730697	1.82212	0.0684367	0.647586
CD300C	14.8983	0.643421	0.830409	0.774824	0.438444	0.885364
CD300E	22.6187	-0.857196	0.811126	-1.0568	0.290604	0.831549
CD300LF	29.9283	0.452317	0.845146	0.535194	0.592516	0.927643
CD302	518.676	-0.252452	0.412224	-0.612413	0.540264	0.911829
CD320	321.785	-0.293532	0.309777	-0.947559	0.343354	0.851536
CD34	439.286	-0.510222	0.666383	-0.765659	0.443879	0.886069
CD36	18.9407	-0.946457	0.762132	-1.24185	0.21429	0.790456
CD37	178.058	0.391609	0.651467	0.601118	0.547761	0.912934
CD38	19.1322	-0.765474	0.676635	-1.13129	0.257931	0.813225
CD3E	13.8523	-1.53	1.03455	-1.47891	0.139165	0.733662
CD3EAP	1057.89	0.587608	0.232212	2.53049	0.0113905	0.456756
CD4	681.755	-0.0559943	0.566185	-0.0988975	0.92122	0.988398
CD40	91.6541	-0.828579	0.585627	-1.41486	0.15711	0.750116
CD44	1468.43	0.00595444	0.506585	0.0117541	0.990622	0.998202
CD46	1103.59	-0.660857	0.445249	-1.48424	0.137745	0.733018
CD47	2323.72	-0.0707358	0.287668	-0.245894	0.805765	0.96788
CD48	30.5286	-0.725238	0.966973	-0.750008	0.45325	0.887606
CD5	13.1461	0.251853	0.758178	0.332182	0.739752	0.953602
CD52	59.0388	0.117171	0.596637	0.196385	0.844309	0.977071
CD53	533.726	0.727303	0.68364	1.06387	0.287388	0.830826
CD55	659.952	-0.737887	0.435166	-1.69564	0.0899532	0.681166
CD58	56.0797	-0.219777	0.532509	-0.41272	0.679812	0.942858
CD59	9543.95	-0.595566	0.331939	-1.79421	0.0727804	0.655264
CD6	44.9332	1.21872	0.524741	2.32252	0.0202047	0.509708
CD63	6706.65	-0.174174	0.268074	-0.649723	0.515871	0.907452
CD68	577.388	0.503504	0.634714	0.793277	0.427617	0.883421
CD7	9.12568	0.0693597	0.814706	0.0851346	0.932154	0.988998
CD72	20.1306	-1.01971	0.602056	-1.69371	0.0903204	0.681166
CD74	7123.06	0.868338	1.01792	0.853053	0.39363	0.868396
CD79B	8.06506	-0.628293	0.826335	-0.760336	0.447054	0.886734
CD81	8124.07	-0.636576	0.316808	-2.00934	0.0445009	0.604958
CD81-AS1	8.34946	-0.00305129	0.732549	-0.0041653	0.996677	0.999481
CD82	981.536	-0.165547	0.424274	-0.390189	0.696397	0.946039
CD83	589.924	0.755964	0.336663	2.24546	0.0247387	0.525959
CD84	193.887	0.474385	0.559536	0.847819	0.396539	0.869038
CD86	142.574	0.928198	0.729885	1.2717	0.203478	0.785555
CD8A	81.8445	0.577076	0.443818	1.30026	0.193514	0.772709
CD9	1399.29	-0.539322	0.489497	-1.10179	0.270553	0.822002
CD93	490.08	-0.108129	0.661397	-0.163486	0.870136	0.981245
CD97	186.539	-0.461396	0.481481	-0.958284	0.33792	0.847897
CD99	2401.67	-0.719811	0.343487	-2.0956	0.036118	0.568263
CD99L2	4651.39	-0.136908	0.292169	-0.468593	0.639361	0.939802
CD99P1	31.3321	-0.576682	0.696899	-0.827496	0.407956	0.874288
CDA	54.1591	-0.509634	0.843538	-0.604162	0.545736	0.912901
CDADC1	353.234	-0.144759	0.18148	-0.797655	0.42507	0.88207
CDAN1	282.419	0.0932354	0.225047	0.414293	0.67866	0.942858
CDC123	887.397	-0.0689355	0.309938	-0.222417	0.823989	0.971569
CDC14A	150.797	-0.822204	0.377603	-2.17743	0.0294484	0.540035
CDC14B	1404.87	0.0161585	0.349788	0.0461951	0.963155	0.994121
CDC16	1711.32	0.211976	0.199579	1.06212	0.288183	0.83088
CDC20	19.7324	-0.686016	0.494573	-1.38709	0.165415	0.754054
CDC23	412.471	-0.144036	0.185007	-0.778546	0.436247	0.885364
CDC25A	39.5737	-0.768766	0.360582	-2.13202	0.0330055	0.555862
CDC25B	1152.8	-0.0013722	0.214594	-0.00639439	0.994898	0.999481
CDC26	567.684	-0.310841	0.180287	-1.72415	0.0846808	0.670992
CDC27	1348.53	0.213325	0.218935	0.974373	0.329871	0.846298
CDC34	1280.11	0.234365	0.190683	1.22908	0.219042	0.792862
CDC37	3316.98	0.176079	0.22535	0.781357	0.434593	0.884836
CDC37L1	426.81	0.309019	0.227633	1.35753	0.174614	0.760575
CDC40	2172.91	0.593004	0.353597	1.67706	0.0935308	0.684208
CDC42	3215.13	0.201409	0.193035	1.04338	0.296773	0.83536
CDC42BPA	6138.39	0.29694	0.355258	0.835844	0.403243	0.872144
CDC42BPB	5254.19	-0.193693	0.180504	-1.07307	0.283241	0.82796
CDC42EP1	765.968	-0.753791	0.388089	-1.94232	0.0520989	0.621163
CDC42EP2	262.323	-0.358024	0.373132	-0.959512	0.337301	0.847897
CDC42EP3	653.441	0.477399	0.323773	1.47449	0.14035	0.735327
CDC42EP4	3266.11	-0.665354	0.342707	-1.94147	0.0522014	0.621163
CDC42EP5	31.1877	-0.445672	0.610268	-0.730289	0.465213	0.892843
CDC42P3	59.5251	1.17123	0.507501	2.30784	0.0210081	0.512366
CDC42SE1	1293.4	-0.132733	0.289215	-0.458943	0.646275	0.940116
CDC42SE2	2210.66	0.133207	0.257846	0.516616	0.605424	0.930282
CDC5L	2224.77	0.341586	0.254168	1.34394	0.178968	0.762243
CDC6	65.6699	0.258308	0.483182	0.534597	0.592928	0.927643
CDC7	239.057	0.105273	0.291605	0.361011	0.718091	0.94879
CDC73	580.144	-0.265788	0.317743	-0.836485	0.402882	0.872144
CDCA3	19.0165	0.178691	0.559071	0.319621	0.749256	0.955375
CDCA4	40.7828	-0.162055	0.388395	-0.417241	0.676502	0.942858
CDCA5	63.3869	0.548353	0.3658	1.49905	0.133861	0.728436
CDCA7L	165.436	-0.169374	0.257625	-0.657443	0.510896	0.906068
CDCA8	31.1531	0.28804	0.439298	0.655682	0.512029	0.906068
CDCP1	34.6966	-0.136237	0.469948	-0.289899	0.771893	0.960015
CDH1	78.2282	-0.881972	0.640509	-1.37699	0.168517	0.756345
CDH10	795.495	0.164145	0.260131	0.631007	0.528036	0.90994
CDH11	557.701	-0.792589	0.380642	-2.08224	0.0373205	0.574909
CDH12	199.06	1.03978	0.488079	2.13036	0.0331422	0.555862
CDH13	777.837	0.159541	0.604484	0.263929	0.791834	0.965967
CDH18	845.861	1.15943	0.405856	2.85676	0.00427985	0.35749
CDH19	315.462	-0.422706	0.600613	-0.70379	0.481563	0.898575
CDH2	1714.88	-0.166566	0.254404	-0.654729	0.512642	0.906173
CDH20	1012.24	-0.758056	0.293541	-2.58245	0.00981006	0.435118
CDH22	723.299	0.482747	0.443113	1.08944	0.275958	0.823457
CDH23	265.99	-0.932518	0.401722	-2.32131	0.0202704	0.509708
CDH24	174.964	-0.127144	0.240655	-0.528325	0.597274	0.928989
CDH26	28.5818	-0.44346	0.50906	-0.871136	0.38368	0.864766
CDH3	111.892	-0.0762408	0.311025	-0.245128	0.806358	0.96793
CDH4	1376.66	0.16883	0.211839	0.796974	0.425466	0.882218
CDH5	427.943	-0.466979	0.725512	-0.643655	0.519799	0.907881
CDH6	345.01	-0.254073	0.247662	-1.02589	0.304944	0.839144
CDH7	58.6219	-0.0189156	0.452553	-0.0417975	0.96666	0.995003
CDH8	495.437	0.206332	0.420786	0.49035	0.623886	0.934393
CDH9	185.725	-0.789934	0.580015	-1.36192	0.173223	0.759476
CDHR1	484.475	-0.0895652	0.274745	-0.325995	0.744429	0.954512
CDHR2	32.5447	0.0110537	0.543597	0.0203343	0.983777	0.99713
CDHR3	296.493	0.0628161	0.226881	0.276868	0.781881	0.962775
CDIP1	6136.19	0.218774	0.171556	1.27524	0.202225	0.784245
CDIPT	1613.35	0.339078	0.216926	1.56311	0.118028	0.708546
CDIPT-AS1	31.0242	0.282909	0.346591	0.81626	0.414351	0.877164
CDK1	16.9042	0.540343	0.57056	0.947039	0.343619	0.851953
CDK10	747.983	0.542285	0.204882	2.64682	0.00812521	0.423242
CDK11A	1802.39	0.163852	0.467832	0.350236	0.726162	0.949779
CDK11B	4227.43	0.256173	0.272523	0.940006	0.347214	0.853436
CDK12	760.379	-0.163566	0.27004	-0.605711	0.544707	0.912901
CDK13	798.719	-0.227282	0.158088	-1.43769	0.150521	0.744411
CDK14	2223.43	0.65393	0.324662	2.01419	0.0439897	0.604958
CDK15	7.66785	-0.0517697	0.784526	-0.0659886	0.947387	0.991888
CDK16	3018.4	0.298418	0.295026	1.0115	0.311778	0.843336
CDK17	1182.02	-0.168917	0.300988	-0.561209	0.574655	0.923728
CDK18	1972.51	0.172008	0.24244	0.709486	0.478023	0.897942
CDK19	2004.42	0.0670856	0.428706	0.156484	0.875651	0.981245
CDK2	149.158	-0.452961	0.540798	-0.837579	0.402267	0.872065
CDK20	305.812	0.0287628	0.301464	0.0954105	0.923989	0.988702
CDK2AP1	3828.93	0.072065	0.219224	0.328728	0.742361	0.954349
CDK2AP2	991.736	0.204489	0.152036	1.34501	0.178623	0.761485
CDK4	1003.2	-0.0167378	0.196639	-0.0851195	0.932166	0.988998
CDK5	830.276	0.304818	0.393044	0.775531	0.438026	0.885364
CDK5R1	2897.03	0.800608	0.367928	2.17599	0.029556	0.540676
CDK5R2	1373.97	0.79359	0.434533	1.82631	0.0678039	0.647586
CDK5RAP1	424.264	-0.0132212	0.190796	-0.0692947	0.944755	0.991232
CDK5RAP2	1892.54	-0.185376	0.30636	-0.605092	0.545118	0.912901
CDK5RAP3	1542.45	0.0223493	0.261234	0.0855529	0.931822	0.988998
CDK6	587.671	0.0336836	0.416787	0.0808174	0.935587	0.989185
CDK7	376.704	-0.0189322	0.259031	-0.0730885	0.941736	0.990238
CDK8	271.342	0.316103	0.224377	1.4088	0.158894	0.750465
CDK9	1662.87	0.0606891	0.198684	0.305456	0.760019	0.958396
CDKAL1	228.752	-0.315697	0.190774	-1.65482	0.0979609	0.687182
CDKL1	252.911	-0.0742077	0.275761	-0.269101	0.787852	0.964434
CDKL2	642.308	0.963107	0.344841	2.7929	0.00522374	0.381082
CDKL3	401.427	0.402419	0.322534	1.24768	0.212149	0.790179
CDKL5	1420.88	0.43036	0.393753	1.09297	0.274407	0.823233
CDKN1A	1045.82	-0.332469	0.489118	-0.679732	0.496674	0.902663
CDKN1B	1645.86	0.0030072	0.208023	0.0144561	0.988466	0.99748
CDKN1C	682.235	0.188927	0.402511	0.46937	0.638805	0.939475
CDKN2A	61.8647	-0.13139	0.384239	-0.341947	0.732391	0.951609
CDKN2AIP	341.887	0.00128388	0.209085	0.00614047	0.995101	0.999481
CDKN2AIPNL	690.989	0.522571	0.279377	1.87049	0.0614158	0.643295
CDKN2B	112.097	-0.508992	0.375556	-1.3553	0.175321	0.761485
CDKN2B-AS1	13.2371	-0.850656	0.602877	-1.411	0.158246	0.750465
CDKN2C	381.258	-0.506893	0.282092	-1.79691	0.0723501	0.655017
CDKN2D	1467.99	0.490025	0.301793	1.62371	0.104437	0.695195
CDNF	22.26	-0.0688856	0.627507	-0.109777	0.912587	0.987246
CDO1	944.452	0.222568	0.221184	1.00626	0.314292	0.843336
CDON	234.962	-0.00613781	0.315251	-0.0194696	0.984466	0.99713
CDPF1	131.04	0.464025	0.243952	1.90211	0.0571565	0.637518
CDR1	1382.67	0.299476	0.525874	0.569483	0.569029	0.922333
CDR2	401.501	-0.0181119	0.228028	-0.0794282	0.936692	0.989397
CDR2L	478.365	-0.0654567	0.243377	-0.268952	0.787967	0.964434
CDRT1	5.992	0.0407009	0.865603	0.0470203	0.962497	0.994121
CDRT4	354.551	-0.44925	0.293693	-1.52966	0.1261	0.715534
CDS1	1128.05	0.378625	0.316956	1.19456	0.232257	0.800183
CDS2	3564.86	-0.255161	0.199159	-1.28119	0.200128	0.781701
CDT1	46.4146	0.439676	0.384475	1.14358	0.252799	0.811004
CDV3	2988.4	-0.0983407	0.192194	-0.511673	0.60888	0.930968
CDYL	1373.69	0.200566	0.24625	0.81448	0.41537	0.877164
CDYL2	184.985	0.0158204	0.457059	0.0346133	0.972388	0.995727
CEACAM1	37.7253	-1.38062	0.873251	-1.58101	0.113875	0.706943
CEACAM19	124.531	-0.39386	0.398943	-0.987258	0.323516	0.844856
CEACAM21	24.6899	1.60967	0.816316	1.97188	0.0486238	0.613272
CEACAM8	9.88549	0.272325	0.967398	0.281503	0.778325	0.961361
CEBPA	331.088	-0.048653	0.399084	-0.121912	0.902969	0.985806
CEBPA-AS1	122.119	0.120223	0.285464	0.421148	0.673647	0.942858
CEBPB	1202.05	0.201663	0.444715	0.453465	0.650214	0.940182
CEBPD	871.671	-0.0163272	0.49784	-0.0327961	0.973837	0.995727
CEBPG	1096.89	-0.131614	0.175358	-0.750545	0.452927	0.887606
CEBPZ	1624.31	0.101511	0.234678	0.432553	0.665339	0.942858
CEBPZ-AS1	1525.6	1.12202	0.217972	5.14755	2.63906e-07	0.00465873
CECR1	528.468	0.324129	0.380638	0.851543	0.394468	0.868396
CECR2	329.487	-0.641065	0.462561	-1.3859	0.165777	0.754185
CECR5	365.951	-0.295779	0.162808	-1.81673	0.0692583	0.649982
CECR5-AS1	14.1467	-0.635939	0.489456	-1.29928	0.193849	0.772709
CECR6	497.448	0.943882	0.300495	3.14109	0.0016832	0.277629
CECR7	59.295	0.456335	0.45332	1.00665	0.314102	0.843336
CEL	45.9137	0.538917	0.49635	1.08576	0.277585	0.82415
CELF1	5374.95	0.463986	0.313337	1.48079	0.138663	0.733199
CELF2	4259.36	0.641991	0.242009	2.65275	0.00798383	0.423242
CELF2-AS1	33.6026	-1.6301	0.869997	-1.87368	0.0609743	0.643295
CELF2-AS2	7.83214	-0.0292702	0.687157	-0.0425961	0.966024	0.994588
CELF3	1805.93	0.937888	0.342154	2.74113	0.00612276	0.399131
CELF4	10203	0.74928	0.270975	2.76513	0.00569001	0.387822
CELF5	3714.13	1.0822	0.347445	3.11475	0.00184103	0.292335
CELF6	557.304	0.0121201	0.295132	0.0410666	0.967243	0.995003
CELSR1	156.412	1.00798	0.515411	1.95569	0.0505018	0.615385
CELSR2	3704.46	-0.0657338	0.258357	-0.25443	0.799164	0.966839
CELSR3	817.764	0.492599	0.206543	2.38497	0.0170806	0.497792
CEMP1	174.476	0.167273	0.242532	0.689696	0.490386	0.901358
CEND1	5505.6	0.815427	0.329877	2.47192	0.0134391	0.475433
CENPB	4961.53	-0.135536	0.236681	-0.572651	0.566881	0.922148
CENPBD1	646.62	0.393024	0.233719	1.68161	0.092645	0.684208
CENPBD1P1	1451.39	0.585227	0.375735	1.55755	0.11934	0.709273
CENPC	294.724	-0.034513	0.364027	-0.0948088	0.924467	0.988702
CENPE	119.254	0.539452	0.415023	1.29981	0.193666	0.772709
CENPF	85.4403	0.627042	0.489956	1.27979	0.200618	0.782308
CENPH	40.1191	-0.0326796	0.440445	-0.0741967	0.940854	0.990063
CENPI	15.525	0.924896	0.586947	1.57578	0.115077	0.706943
CENPJ	373.17	-0.086426	0.312672	-0.276411	0.782233	0.962775
CENPK	5.70959	0.579979	0.915204	0.633716	0.526266	0.908876
CENPL	76.9113	-0.0522163	0.327524	-0.159428	0.873332	0.981245
CENPM	12.9923	0.287985	0.668664	0.430688	0.666695	0.942858
CENPN	236.516	0.037909	0.20297	0.186772	0.85184	0.978565
CENPO	488.449	-0.236448	0.235478	-1.00412	0.315321	0.843336
CENPP	157.122	0.128175	0.313144	0.409315	0.682308	0.942858
CENPQ	171.026	0.180128	0.336995	0.534511	0.592988	0.927643
CENPT	1052.67	-0.173741	0.27612	-0.629226	0.529201	0.910622
CENPU	28.9082	0.303355	0.42808	0.70864	0.478548	0.89832
CENPV	512.77	0.462839	0.266653	1.73574	0.0826103	0.669876
CENPW	25.4509	0.0935905	0.404243	0.23152	0.816911	0.970742
CEP104	1298.16	0.384731	0.36787	1.04584	0.295637	0.834406
CEP112	336.677	-0.279974	0.332004	-0.843285	0.399069	0.8704
CEP120	472.376	0.0359821	0.264835	0.135866	0.891927	0.983091
CEP128	99.5463	-0.184425	0.317318	-0.5812	0.561106	0.919168
CEP135	118.302	-0.336824	0.371453	-0.906774	0.364526	0.856166
CEP152	79.9257	-1.16986	0.388089	-3.01441	0.00257475	0.325614
CEP164	1202.65	0.306591	0.389688	0.78676	0.431423	0.883421
CEP170	1764.85	0.0499269	0.309359	0.161388	0.871788	0.981245
CEP170B	2880.19	0.365168	0.291835	1.25129	0.21083	0.790047
CEP19	525.749	0.343441	0.231822	1.48149	0.138477	0.733199
CEP192	474.304	-0.315271	0.371229	-0.849263	0.395735	0.868905
CEP250	1100.06	-0.102492	0.207238	-0.49456	0.620911	0.933829
CEP290	3702.66	0.597441	0.40846	1.46267	0.143559	0.736921
CEP350	2191.72	-0.10831	0.369229	-0.29334	0.769263	0.959091
CEP41	759.751	0.277109	0.286959	0.965676	0.334206	0.84712
CEP44	205.175	-0.34718	0.338124	-1.02678	0.304523	0.839144
CEP57	553.496	-0.00640608	0.191513	-0.0334498	0.973316	0.995727
CEP57L1	121.61	0.135641	0.297208	0.456384	0.648114	0.940116
CEP63	1446.86	0.115735	0.259226	0.446463	0.655263	0.941066
CEP68	991.348	0.0962635	0.221295	0.435001	0.663561	0.942858
CEP70	573.242	0.0313405	0.276412	0.113383	0.909727	0.987127
CEP72	61.3866	0.0602274	0.426528	0.141204	0.887709	0.981383
CEP76	122.967	0.156578	0.275365	0.568619	0.569615	0.922536
CEP78	199.107	-0.0683935	0.209046	-0.32717	0.743539	0.954512
CEP85	337.762	-0.432591	0.29109	-1.4861	0.137251	0.732303
CEP85L	693.331	0.412427	0.337115	1.2234	0.221178	0.793602
CEP89	381.178	0.0889499	0.383625	0.231867	0.816642	0.970742
CEP95	637.551	-0.339744	0.242554	-1.40069	0.161306	0.751208
CEP97	474.433	-0.135201	0.324901	-0.416131	0.677314	0.942858
CEPT1	455.315	-0.0657168	0.251668	-0.261126	0.793996	0.966458
CERCAM	2547.19	-0.0238038	0.610003	-0.0390224	0.968873	0.995374
CERK	1700.69	0.322516	0.222706	1.44817	0.14757	0.743026
CERKL	24.4765	0.365486	0.862902	0.423555	0.671891	0.942858
CERS1	3931.62	-0.309732	0.222934	-1.38934	0.164728	0.754054
CERS2	2307.66	-0.588561	0.311489	-1.88951	0.0588239	0.641512
CERS4	776.179	-0.100541	0.213502	-0.470915	0.637701	0.938864
CERS5	1001.77	0.0260737	0.177891	0.146571	0.88347	0.981245
CERS6	1084.24	0.410232	0.309338	1.32616	0.184787	0.76362
CERS6-AS1	457.497	0.488099	0.362473	1.34658	0.178115	0.761485
CES1	144.262	-0.798164	0.748295	-1.06664	0.286132	0.829285
CES2	2284.36	0.112946	0.197578	0.571653	0.567557	0.922333
CES3	64.2622	-0.221881	0.281521	-0.788152	0.430608	0.883421
CES4A	486.065	0.14954	0.337955	0.442486	0.658138	0.941855
CETN2	1906.55	0.334996	0.213943	1.56582	0.117391	0.707269
CETN3	857.178	0.644548	0.361691	1.78204	0.0747431	0.662097
CETN4P	9.08113	0.0330966	0.759905	0.0435536	0.96526	0.994399
CFB	315.9	-1.03266	0.561756	-1.83826	0.0660234	0.647586
CFD	71.2933	0.676068	0.471234	1.43468	0.151379	0.744411
CFDP1	2719.34	0.480574	0.226584	2.12095	0.0339259	0.560858
CFH	1900.24	-0.695936	0.894123	-0.778345	0.436366	0.885364
CFI	226.563	-0.804098	0.536855	-1.49779	0.134187	0.728853
CFL1	13877.9	0.117459	0.253024	0.464222	0.642489	0.940085
CFL1P1	18.0695	0.449297	0.62744	0.716079	0.473942	0.897667
CFL2	2091.19	0.137119	0.33636	0.407654	0.683527	0.942858
CFLAR	1492.74	-0.624515	0.353579	-1.76627	0.0773508	0.664311
CFP	41.0347	0.154939	0.602467	0.257173	0.797045	0.966839
CFTR	13.5444	0.37272	0.782418	0.476369	0.633811	0.937536
CGGBP1	1339.67	0.181478	0.205712	0.882192	0.377673	0.862393
CGN	142.923	0.0180723	0.404223	0.0447087	0.964339	0.994246
CGNL1	2096.03	-0.275222	0.284328	-0.967974	0.333057	0.846704
CGREF1	582.088	0.453959	0.366334	1.23919	0.215273	0.79055
CGRRF1	292.113	0.123576	0.232818	0.530783	0.595569	0.928095
CH25H	55.9634	0.374617	0.759425	0.49329	0.621808	0.934226
CHAC1	149.952	1.61845	0.521742	3.10201	0.0019221	0.295169
CHAC2	23.781	-0.305965	0.576621	-0.530618	0.595684	0.92812
CHAD	131.404	-0.0763123	0.55152	-0.138367	0.88995	0.98247
CHADL	364.662	-0.185471	0.278199	-0.666686	0.504973	0.904633
CHAF1A	565.925	-0.250138	0.282159	-0.886515	0.37534	0.861622
CHAF1B	109.21	0.235585	0.327418	0.719523	0.471819	0.896074
CHAMP1	316.823	-0.0744981	0.20907	-0.35633	0.721593	0.949599
CHCHD1	510.706	0.423147	0.189792	2.22952	0.025779	0.529097
CHCHD10	2308.68	0.41813	0.297087	1.40743	0.1593	0.750465
CHCHD2	4363.32	0.158557	0.277729	0.570907	0.568063	0.922333
CHCHD3	508.943	-0.0805148	0.155198	-0.518789	0.603908	0.929793
CHCHD4	587.352	-0.0806398	0.235061	-0.343059	0.731554	0.951177
CHCHD5	178.027	0.0302347	0.319307	0.0946886	0.924562	0.988702
CHCHD6	458.197	0.160038	0.380708	0.42037	0.674215	0.942858
CHCHD7	824.47	0.217292	0.236158	0.920116	0.357512	0.854291
CHD1	973.745	0.266344	0.351537	0.757656	0.448657	0.886878
CHD1L	985.358	-0.0506446	0.216215	-0.234233	0.814804	0.970693
CHD2	8795.8	0.121382	0.286397	0.423825	0.671694	0.942858
CHD3	7734.86	-0.0149009	0.255159	-0.0583985	0.953431	0.993268
CHD4	8998.67	0.167511	0.292273	0.573133	0.566555	0.921954
CHD5	11729.3	0.273939	0.355413	0.770764	0.440847	0.886069
CHD6	8472.05	0.233982	0.303925	0.769866	0.441379	0.886069
CHD7	3858.41	0.239796	0.453353	0.528939	0.596848	0.928929
CHD8	2329.21	-0.0684772	0.212837	-0.321735	0.747653	0.955186
CHD9	4928.91	0.679259	0.428396	1.58559	0.112833	0.706943
CHDH	1358.65	-0.444246	0.303458	-1.46395	0.143209	0.736921
CHEK1	87.4596	-0.463161	0.289819	-1.5981	0.11002	0.702445
CHEK2	64.0324	0.310546	0.453195	0.685237	0.493194	0.901767
CHERP	871.424	0.206376	0.217731	0.947848	0.343207	0.85141
CHFR	300.356	-0.0137928	0.237649	-0.0580383	0.953718	0.993381
CHGA	7092.11	0.240234	0.320731	0.74902	0.453845	0.887757
CHGB	4471.47	0.553945	0.408041	1.35757	0.1746	0.760575
CHI3L1	2247.56	0.0971726	0.683221	0.142227	0.886901	0.981245
CHI3L2	360.947	-0.0715623	1.13858	-0.0628523	0.949884	0.9926
CHIC1	897.83	0.464161	0.277583	1.67215	0.0944938	0.684208
CHIC2	125.867	0.141644	0.260961	0.542778	0.587282	0.926557
CHID1	831.137	0.171042	0.194056	0.881404	0.378099	0.862393
CHKA	1098.52	-0.373792	0.244995	-1.52571	0.127081	0.718525
CHKB	520.407	0.0741727	0.254163	0.291831	0.770416	0.959438
CHKB-AS1	17.3696	0.425609	0.537819	0.79136	0.428734	0.883421
CHL1	2812.46	0.066688	0.367757	0.181337	0.856103	0.978565
CHM	729.394	-0.0530623	0.296335	-0.179062	0.857889	0.978565
CHML	365.483	0.407514	0.400799	1.01675	0.30927	0.841508
CHMP1A	1439.02	0.065456	0.149789	0.436988	0.66212	0.942532
CHMP1B	1296.13	0.0451843	0.194413	0.232414	0.816216	0.970742
CHMP2A	2210.94	0.0707069	0.210182	0.336408	0.736563	0.95314
CHMP2B	550.543	0.201722	0.217209	0.928696	0.353046	0.853537
CHMP3	6564.86	0.397794	0.20249	1.96451	0.0494712	0.615377
CHMP4A	1475.56	-0.166069	0.189905	-0.874487	0.381853	0.863883
CHMP4B	4388.14	-0.0367473	0.227473	-0.161545	0.871664	0.981245
CHMP5	1513.36	0.278297	0.159499	1.74482	0.0810159	0.666437
CHMP6	222.266	-0.251901	0.215155	-1.17079	0.241682	0.806049
CHMP7	901.678	0.0605592	0.168409	0.359596	0.719149	0.94879
CHN1	22210.5	0.562066	0.406931	1.38123	0.167208	0.755274
CHN2	742.339	0.509279	0.376265	1.35351	0.175892	0.761485
CHODL	29.2007	-1.38834	0.627969	-2.21085	0.0270463	0.531692
CHORDC1	1154.98	0.496973	0.351672	1.41317	0.157605	0.750322
CHP1	2255.52	0.127169	0.204836	0.620836	0.534708	0.911177
CHP2	18.4396	-0.38714	0.778018	-0.497597	0.618768	0.933829
CHPF	845.626	-0.205985	0.300038	-0.68653	0.492379	0.901569
CHPF2	351.261	0.282306	0.204872	1.37796	0.168215	0.756008
CHPT1	1117.35	-0.288424	0.267519	-1.07815	0.280969	0.825831
CHRAC1	318.757	-0.156129	0.303293	-0.514778	0.606708	0.930317
CHRD	640.682	0.433344	0.279592	1.54991	0.121163	0.709273
CHRDL1	779.532	-0.939615	0.453028	-2.07407	0.0380724	0.579134
CHRDL2	6.46055	0.154665	0.790452	0.195666	0.844871	0.977232
CHRM1	1331.2	0.84702	0.432418	1.9588	0.0501365	0.615377
CHRM2	13.6357	0.810089	1.00347	0.807287	0.419501	0.878777
CHRM3	1755.04	0.123301	0.370197	0.333068	0.739083	0.953542
CHRNA1	18.3449	0.000641013	0.801696	0.000799571	0.999362	0.99991
CHRNA10	14.8545	0.529552	0.568104	0.932139	0.351265	0.853537
CHRNA2	64.0357	0.701807	0.627624	1.1182	0.263483	0.815987
CHRNA4	468.059	0.201513	0.26353	0.764668	0.444469	0.886069
CHRNA5	20.4606	-0.0755258	0.785796	-0.0961138	0.92343	0.988702
CHRNA7	147.434	0.418984	0.447284	0.93673	0.348898	0.853537
CHRNB1	373.174	-0.113938	0.268635	-0.424138	0.671465	0.942858
CHRNB2	1017.91	0.385004	0.381897	1.00814	0.313389	0.843336
CHRNB3	10.9603	0.720567	0.848602	0.849123	0.395813	0.868905
CHRNE	30.2449	-0.267482	0.494455	-0.540963	0.588533	0.926938
CHST1	2090.78	0.139267	0.240827	0.578286	0.563071	0.920043
CHST10	1069.48	-0.199509	0.213044	-0.936467	0.349033	0.853537
CHST11	966.032	0.0258089	0.414498	0.0622655	0.950351	0.99264
CHST12	324.846	-0.106966	0.307102	-0.348309	0.727608	0.950195
CHST14	126.991	-0.860243	0.431878	-1.99187	0.0463859	0.608174
CHST15	868.052	0.446093	0.305577	1.45984	0.144334	0.738315
CHST2	706.361	0.0341496	0.412752	0.0827364	0.934061	0.989185
CHST3	730.712	-0.979868	0.44403	-2.20676	0.027331	0.531692
CHST5	55.6708	0.261931	0.407943	0.642077	0.520823	0.907969
CHST6	660.913	-0.473167	0.417409	-1.13358	0.256971	0.8129
CHST7	285.389	-0.945539	0.390108	-2.42379	0.0153595	0.492089
CHST8	237.077	0.9966	0.326425	3.05308	0.00226506	0.312384
CHST9	26.0088	0.144914	0.474052	0.305692	0.759839	0.958396
CHSY1	557.048	-0.232793	0.391751	-0.594237	0.552354	0.915082
CHSY3	129.052	-0.0503953	0.351924	-0.143199	0.886133	0.981245
CHTF18	112.554	0.357505	0.342057	1.04516	0.295947	0.834406
CHTF8	937.22	-0.0111094	0.197157	-0.0563484	0.955064	0.993386
CHTOP	1606.54	0.0194421	0.133662	0.145458	0.884349	0.981245
CHUK	389.385	-0.364571	0.308667	-1.18112	0.237557	0.803061
CHURC1	1621.99	0.0959791	0.292877	0.327711	0.74313	0.954512
CHURC1-FNTB	434.289	-0.263381	0.285596	-0.922216	0.356416	0.854291
CIAO1	2761.54	0.0514494	0.14897	0.345368	0.729818	0.950856
CIAPIN1	675.342	-0.0224325	0.246544	-0.090988	0.927502	0.988821
CIB1	862.523	-0.165159	0.25359	-0.651283	0.514864	0.907355
CIB2	376.854	0.387363	0.264615	1.46387	0.143229	0.736921
CIC	2275.39	-0.256871	0.223164	-1.15104	0.249715	0.809267
CIDEA	70.6734	0.920293	0.525374	1.75169	0.0798271	0.664716
CIDEB	232.117	0.227886	0.263992	0.863234	0.388009	0.86648
CIDECP	319.776	0.104523	0.412281	0.253524	0.799863	0.966839
CIITA	110.416	-0.0327192	0.317688	-0.102992	0.91797	0.987804
CINP	460.099	-0.0263331	0.155092	-0.16979	0.865175	0.979691
CIPC	2310.82	-0.0691486	0.180681	-0.382711	0.701934	0.946333
CIR1	4734.07	0.513334	0.29655	1.73102	0.0834478	0.670366
CIRBP	5857.3	0.0341734	0.140458	0.2433	0.807773	0.968328
CIRBP-AS1	16.5105	0.487869	0.826061	0.590597	0.55479	0.915985
CIRH1A	856.089	0.0207697	0.257164	0.0807645	0.935629	0.989185
CISD1	1145.55	0.734354	0.297751	2.46634	0.0136503	0.47675
CISD2	848.099	0.131516	0.191283	0.687548	0.491737	0.901569
CISD3	909.078	0.121367	0.261931	0.463352	0.643112	0.940116
CISH	35.6467	0.544994	0.763775	0.713553	0.475504	0.897942
CIT	3829.83	0.599928	0.290796	2.06305	0.0391078	0.584069
CITED1	109.977	0.144392	0.556645	0.259398	0.795329	0.966483
CITED2	489.98	0.760153	0.405291	1.87557	0.0607142	0.643147
CITED4	171.154	0.0350129	0.322143	0.108688	0.91345	0.987246
CIZ1	2787.32	-0.0733574	0.139846	-0.524559	0.59989	0.929261
CKAP2	208.551	0.238895	0.264735	0.90239	0.36685	0.85855
CKAP4	887.742	-0.0794927	0.195638	-0.406325	0.684503	0.942858
CKAP5	3670.09	-0.101589	0.139337	-0.729092	0.465945	0.89299
CKB	25994.6	-0.111065	0.243454	-0.456204	0.648243	0.940116
CKLF	149.14	-0.482575	0.512992	-0.940708	0.346855	0.853317
CKLF-CMTM1	30.2362	1.01984	0.437655	2.33025	0.0197931	0.509342
CKMT1A	1189.7	1.57368	0.432906	3.63516	0.000277805	0.157351
CKMT1B	1809.9	1.2883	0.337947	3.81214	0.000137767	0.14995
CKMT2	164.368	0.0465558	0.273539	0.170198	0.864855	0.979691
CKMT2-AS1	266.193	0.22111	0.333614	0.66277	0.507478	0.905572
CKS1B	189.45	-0.469825	0.259832	-1.80819	0.0705768	0.652641
CKS2	53.2749	0.728578	0.539169	1.3513	0.1766	0.761485
CLASP1	2468.26	-0.0409181	0.138592	-0.295241	0.76781	0.959091
CLASP2	3758.06	0.0717706	0.24121	0.297545	0.766051	0.959091
CLASRP	649.259	-0.0360426	0.237057	-0.152042	0.879154	0.981245
CLCA4	207.577	0.00310764	0.637822	0.00487226	0.996113	0.999481
CLCC1	1086.76	-0.309375	0.250864	-1.23324	0.217487	0.791513
CLCF1	32.1168	-0.620332	0.498192	-1.24517	0.213071	0.790238
CLCN2	162.169	-0.893243	0.309091	-2.88991	0.00385358	0.349931
CLCN3	2657.91	-0.0119087	0.222785	-0.0534539	0.95737	0.993871
CLCN4	2291.34	0.137256	0.284843	0.481866	0.629901	0.935919
CLCN5	202.193	-0.241996	0.286004	-0.846129	0.397481	0.869821
CLCN6	1989.85	0.028781	0.246767	0.116632	0.907151	0.986213
CLCN7	1221.89	-0.0569874	0.150721	-0.3781	0.705357	0.946471
CLCNKB	6.51681	0.490674	0.889002	0.551938	0.580991	0.924683
CLDN1	47.1668	0.484365	0.567921	0.852873	0.39373	0.868396
CLDN10	1037.19	-0.766755	0.415946	-1.8434	0.0652707	0.647586
CLDN11	1860.01	-0.533614	0.519364	-1.02744	0.304214	0.839144
CLDN12	553.317	0.595857	0.31854	1.87059	0.0614023	0.643295
CLDN15	81.4294	-1.20416	0.485229	-2.48163	0.0130784	0.468585
CLDN16	9.51218	0.764279	0.776284	0.984536	0.324852	0.845021
CLDN23	13.0377	-0.469997	0.59437	-0.790747	0.429092	0.883421
CLDN4	10.0638	0.681999	0.821514	0.830173	0.406441	0.874068
CLDN5	1015.91	-0.288499	0.550703	-0.523874	0.600366	0.929299
CLDN9	86.658	0.693685	0.381423	1.81868	0.068961	0.649263
CLDND1	9799.69	-0.0668817	0.48752	-0.137187	0.890883	0.982799
CLDND2	39.7515	0.510169	0.482902	1.05646	0.290756	0.831549
CLEC11A	126.409	0.119197	0.316086	0.377103	0.706097	0.946782
CLEC14A	251.42	-0.989799	0.593924	-1.66654	0.0956054	0.685784
CLEC16A	1124.28	-0.339401	0.190673	-1.78002	0.0750725	0.662097
CLEC18B	40.3544	0.585123	0.48009	1.21878	0.222928	0.793865
CLEC1A	57.7231	-1.73196	0.695501	-2.49023	0.0127661	0.468585
CLEC2B	211.205	-0.749135	0.525448	-1.42571	0.153953	0.744502
CLEC2D	118.337	-0.256706	0.293244	-0.8754	0.381356	0.863883
CLEC2L	421.545	0.791119	0.481325	1.64363	0.100253	0.693799
CLEC3B	453.633	-0.456839	1.10614	-0.413002	0.679605	0.942858
CLEC4A	29.8339	0.121307	0.6593	0.183994	0.854018	0.978565
CLEC4E	101.465	-1.81676	0.769481	-2.36102	0.0182249	0.501912
CLEC4GP1	246.367	1.49094	0.476648	3.12798	0.00176014	0.28247
CLEC5A	68.3032	-0.207456	0.623712	-0.332616	0.739424	0.953542
CLEC7A	97.1994	0.221293	0.569982	0.388244	0.697835	0.946316
CLEC9A	61.1514	0.652367	0.791985	0.823712	0.410103	0.87491
CLGN	408.683	1.02496	0.340698	3.00841	0.00262622	0.325614
CLHC1	245.799	0.113295	0.395992	0.286103	0.774799	0.960351
CLIC1	990.439	-0.495702	0.558114	-0.888173	0.374448	0.861598
CLIC2	223.028	-0.603835	0.389659	-1.54965	0.121225	0.709273
CLIC4	2621.94	-0.307628	0.385374	-0.798259	0.42472	0.881861
CLIC5	118.474	0.118511	0.52421	0.226075	0.821143	0.971137
CLINT1	809.647	0.00694256	0.210565	0.032971	0.973698	0.995727
CLIP1	3907.4	0.0442905	0.327049	0.135425	0.892276	0.983292
CLIP2	5910.89	-0.0775646	0.211777	-0.366256	0.714174	0.948378
CLIP3	14060.5	0.56537	0.274998	2.05591	0.0397915	0.588234
CLIP4	674.012	-0.221263	0.272199	-0.812871	0.416292	0.877164
CLK1	2314.96	-0.393089	0.266875	-1.47293	0.140769	0.735327
CLK2	568.186	0.329503	0.241383	1.36506	0.172233	0.758591
CLK3	727.795	-0.122089	0.195093	-0.6258	0.531446	0.910622
CLK4	512.584	-0.0691368	0.189148	-0.365518	0.714725	0.948727
CLMN	1662.21	-0.417407	0.52381	-0.796869	0.425527	0.882218
CLMP	43.9836	-0.253768	0.606419	-0.41847	0.675603	0.942858
CLN3	227.022	0.12797	0.21703	0.589643	0.55543	0.91627
CLN5	491.413	-0.315771	0.305356	-1.03411	0.301085	0.838964
CLN6	398.815	0.228458	0.204271	1.1184	0.263395	0.815987
CLN8	1005.6	-0.149607	0.318029	-0.47042	0.638055	0.938864
CLNS1A	1633.31	-0.15634	0.210495	-0.742727	0.457647	0.890187
CLOCK	1514.51	0.360759	0.255917	1.40967	0.158637	0.750465
CLP1	78.0821	0.051817	0.3249	0.159486	0.873286	0.981245
CLPB	323.976	0.084568	0.301474	0.280515	0.779083	0.961557
CLPP	418.796	-0.00448255	0.254435	-0.0176177	0.985944	0.997242
CLPTM1	3419.97	-0.236115	0.310777	-0.759756	0.447401	0.886734
CLPTM1L	1113.24	-0.0226104	0.190013	-0.118994	0.90528	0.985806
CLPX	688.55	-0.342515	0.239967	-1.42734	0.153481	0.744411
CLSPN	173.246	0.11755	0.369536	0.318102	0.750407	0.955687
CLSTN1	15482.4	0.00723403	0.247439	0.0292356	0.976677	0.996096
CLSTN2	495.099	-0.220217	0.483638	-0.455335	0.648868	0.940116
CLSTN3	3348.13	-0.080762	0.382848	-0.21095	0.832926	0.974526
CLTA	3324.47	0.25414	0.245882	1.03358	0.301331	0.838964
CLTB	2580.65	0.199285	0.213015	0.935547	0.349506	0.853537
CLTC	9546.98	0.105415	0.247174	0.426481	0.669757	0.942858
CLTCL1	120.662	-0.215063	0.347494	-0.618898	0.535984	0.911691
CLU	91655.7	-0.767654	0.308284	-2.49008	0.0127713	0.468585
CLUAP1	1199.91	-0.0404597	0.164688	-0.245675	0.805934	0.96793
CLUH	1184.93	-0.145218	0.154285	-0.941229	0.346588	0.853083
CLUHP3	52.6509	1.22243	0.538803	2.26879	0.0232811	0.520531
CLUL1	79.4345	1.01968	0.740805	1.37645	0.168681	0.756345
CLVS1	261.893	-0.0187287	0.401504	-0.0466464	0.962795	0.994121
CLVS2	1307.97	0.656729	0.441523	1.48742	0.136905	0.732303
CLYBL	164.614	0.115393	0.275835	0.418341	0.675698	0.942858
CMAHP	190.485	-1.20798	0.616847	-1.95832	0.0501927	0.615377
CMAS	1561.03	0.209891	0.289185	0.7258	0.467961	0.894106
CMBL	1069.05	-0.167852	0.215874	-0.777548	0.436835	0.885364
CMC1	138.126	0.000291639	0.342293	0.000852016	0.99932	0.99991
CMC2	910.87	0.106616	0.213841	0.498575	0.618079	0.933829
CMC4	357.164	-0.175711	0.211708	-0.829969	0.406556	0.874068
CMIP	4370.49	0.673308	0.221287	3.0427	0.0023447	0.318392
CMKLR1	151.682	0.13486	0.524239	0.257249	0.796987	0.966839
CMPK1	1999.81	0.0910602	0.259872	0.350404	0.726035	0.949779
CMPK2	105.192	0.153705	0.341211	0.450468	0.652373	0.940901
CMSS1	1414.63	0.744691	0.282519	2.6359	0.00839148	0.423242
CMTM2	24.3042	0.185031	0.709453	0.260808	0.79424	0.966458
CMTM3	299.91	-0.285232	0.383124	-0.744491	0.45658	0.889794
CMTM4	3342.46	-0.22749	0.241308	-0.942737	0.345815	0.852697
CMTM5	409.915	0.170837	0.384895	0.443854	0.657148	0.941675
CMTM6	613.081	-0.402653	0.300324	-1.34073	0.180008	0.76241
CMTM7	64.4522	0.890152	0.699565	1.27244	0.203218	0.785555
CMTM8	28.6458	-0.243368	0.714698	-0.340519	0.733466	0.952097
CMTR1	995.569	-0.174505	0.141289	-1.23509	0.216796	0.790915
CMTR2	120.499	-0.127268	0.284572	-0.447227	0.654711	0.941066
CMYA5	534.53	-0.644278	0.231997	-2.7771	0.0054847	0.385588
CNBP	6171.8	0.0901789	0.175889	0.512703	0.608159	0.930968
CNDP1	1680.13	-0.483757	0.397919	-1.21572	0.224093	0.793865
CNDP2	4378.05	-0.258312	0.2139	-1.20763	0.22719	0.797968
CNEP1R1	271.823	-0.00220688	0.206768	-0.0106732	0.991484	0.998217
CNGA3	25.3634	-0.153067	0.54367	-0.281545	0.778293	0.961361
CNGA4	49.5796	-0.623983	0.377035	-1.65497	0.0979297	0.687182
CNGB1	432.465	1.07953	0.567815	1.90119	0.0572766	0.637518
CNGB3	32.9072	0.999793	0.639288	1.56392	0.117837	0.708546
CNIH1	722.021	0.179417	0.162998	1.10073	0.271014	0.822002
CNIH2	1803.54	0.891243	0.327519	2.72119	0.00650467	0.401705
CNIH3	317.36	0.288717	0.352627	0.818759	0.412924	0.876655
CNIH4	455.265	-0.17221	0.22391	-0.769103	0.441832	0.886069
CNKSR1	71.1491	0.293373	0.498448	0.588573	0.556148	0.916278
CNKSR2	3531.5	0.579349	0.330015	1.75552	0.0791699	0.664716
CNKSR3	226.68	0.281716	0.337151	0.83558	0.403391	0.872228
CNN1	132.494	-0.167897	0.592376	-0.283431	0.776847	0.960981
CNN2	233.905	-1.01915	0.757079	-1.34616	0.17825	0.761485
CNN3	5508.1	-0.305318	0.367285	-0.831283	0.405814	0.874068
CNNM1	2150.53	0.443666	0.304637	1.45638	0.145289	0.739615
CNNM2	344.59	0.26096	0.255194	1.0226	0.306499	0.839144
CNNM3	794.386	-0.16797	0.23951	-0.701305	0.483113	0.898971
CNNM4	274.285	-0.0591644	0.278948	-0.212098	0.83203	0.974188
CNOT1	2070.3	-0.243207	0.198474	-1.22538	0.220431	0.7936
CNOT10	324.605	0.0293843	0.189427	0.155122	0.876725	0.981245
CNOT11	524.271	-0.117487	0.188236	-0.624148	0.53253	0.910622
CNOT2	1973.03	0.216136	0.229471	0.941887	0.34625	0.852811
CNOT3	579.654	-0.044936	0.152043	-0.295548	0.767575	0.959091
CNOT4	959.109	0.118763	0.208131	0.570617	0.568259	0.922333
CNOT6	769.557	-0.0929028	0.218168	-0.425832	0.67023	0.942858
CNOT6L	866.265	0.0885524	0.278425	0.318048	0.750449	0.955687
CNOT7	1481.53	0.221235	0.20178	1.09641	0.272898	0.822447
CNOT8	1059.89	-0.341083	0.27082	-1.25945	0.207869	0.788464
CNP	18658.8	-0.206701	0.363185	-0.569134	0.569265	0.922387
CNPPD1	971.597	-0.164614	0.211518	-0.778254	0.436419	0.885364
CNPY1	14.9774	0.145763	0.838263	0.173887	0.861955	0.979266
CNPY2	1181.36	0.0249366	0.240532	0.103673	0.917429	0.987612
CNPY3	1069.85	0.043729	0.311347	0.140451	0.888304	0.981778
CNPY4	222.327	-0.173964	0.262781	-0.662012	0.507963	0.905674
CNR1	658.889	0.426119	0.458333	0.929715	0.352519	0.853537
CNR2	6.20601	-1.25764	0.809117	-1.55434	0.120103	0.709273
CNRIP1	2797.5	0.252911	0.241023	1.04932	0.294029	0.833679
CNST	1081.23	0.645545	0.302201	2.13614	0.0326676	0.554507
CNTD1	260.011	0.0666874	0.213307	0.312636	0.754557	0.956536
CNTFR	1525.3	-0.496357	0.288013	-1.72338	0.0848194	0.670992
CNTLN	475.401	0.344648	0.37761	0.912708	0.361396	0.855579
CNTN1	4331.67	-0.205868	0.224198	-0.918242	0.358492	0.854931
CNTN2	5558.86	-0.412365	0.443206	-0.930415	0.352156	0.853537
CNTN3	239.386	-0.272807	0.465723	-0.58577	0.55803	0.917093
CNTN4	414.661	0.663831	0.314536	2.11051	0.0348147	0.56279
CNTN5	118.945	-0.292219	0.534636	-0.546575	0.584671	0.925206
CNTN6	109.413	0.794462	0.641042	1.23933	0.215224	0.79055
CNTNAP1	4177.37	0.119857	0.321318	0.373018	0.709135	0.947681
CNTNAP2	3202.39	0.35781	0.318906	1.12199	0.261866	0.815589
CNTNAP3	208.304	-0.749751	0.431849	-1.73614	0.0825388	0.669876
CNTNAP3B	137.957	-0.223747	0.500785	-0.446793	0.655024	0.941066
CNTNAP4	1603.57	-0.0544684	0.465718	-0.116956	0.906895	0.986166
CNTNAP5	736.016	0.611443	0.326229	1.87428	0.0608925	0.643295
CNTRL	410.167	-0.216944	0.331799	-0.653841	0.513214	0.906249
CNTROB	493.283	-0.0180732	0.168343	-0.10736	0.914504	0.987246
COA1	692.732	0.290396	0.20138	1.44203	0.149293	0.744039
COA3	1749.47	0.472708	0.249654	1.89345	0.0582982	0.640173
COA4	577.124	-0.166488	0.250681	-0.664144	0.506598	0.90515
COA5	1328.24	0.0229186	0.159842	0.143383	0.885988	0.981245
COA6	283.185	0.22837	0.241805	0.944439	0.344945	0.852542
COA7	240.042	0.0787047	0.216578	0.363401	0.716305	0.94879
COASY	1159.85	0.164424	0.166545	0.987264	0.323513	0.844856
COBL	6198.02	0.0801398	0.32676	0.245256	0.806258	0.96793
COBLL1	412.679	-1.02732	0.544662	-1.88616	0.0592729	0.642267
COCH	116.117	-0.87764	0.708972	-1.2379	0.215751	0.790671
COG1	967.176	0.0315306	0.341964	0.0922045	0.926536	0.988821
COG2	583.286	-0.324591	0.174723	-1.85774	0.0632056	0.645508
COG3	380.113	-0.111589	0.209795	-0.531894	0.594799	0.927643
COG4	982.05	0.0541934	0.162128	0.334264	0.738181	0.953542
COG5	761.255	-0.186794	0.232319	-0.80404	0.421374	0.87993
COG6	533.288	0.0229637	0.183871	0.12489	0.900611	0.985491
COG7	529.778	0.0122217	0.246386	0.049604	0.960438	0.993926
COG8	310.457	0.0309393	0.227415	0.136048	0.891784	0.983091
COIL	940.079	0.482024	0.317241	1.51943	0.128655	0.720524
COL10A1	43.1245	-0.362589	0.438686	-0.826534	0.408501	0.874509
COL11A1	498.276	-0.354878	0.367441	-0.96581	0.334139	0.84712
COL11A2	226.133	-0.209657	0.297497	-0.704737	0.480974	0.898402
COL12A1	235.092	-0.618375	0.347326	-1.78039	0.0750123	0.662097
COL13A1	41.8371	0.306276	0.786641	0.389347	0.69702	0.946111
COL14A1	103.634	-0.508645	0.795392	-0.63949	0.522504	0.9084
COL15A1	38.0027	-0.191525	0.644937	-0.296966	0.766492	0.959091
COL16A1	1310.9	0.178044	0.365784	0.486746	0.626438	0.934775
COL17A1	34.9377	0.611784	0.417323	1.46597	0.142655	0.736921
COL18A1	773.309	-0.418426	0.587086	-0.712716	0.476021	0.897942
COL19A1	137.011	0.154557	0.501317	0.308302	0.757852	0.957848
COL1A1	137.23	-1.69908	1.06299	-1.59839	0.109956	0.702445
COL1A2	646.651	-1.39692	1.03081	-1.35516	0.175367	0.761485
COL20A1	174.18	0.634249	0.463376	1.36876	0.171075	0.757379
COL21A1	213.125	-0.165338	0.429343	-0.385094	0.700167	0.946333
COL22A1	29.2	-0.217267	0.522813	-0.415573	0.677723	0.942858
COL23A1	176.144	-0.0250328	0.345319	-0.0724918	0.942211	0.990437
COL24A1	426.028	0.0613769	0.553235	0.110942	0.911663	0.987246
COL25A1	71.4281	0.510242	0.357549	1.42706	0.153564	0.744411
COL26A1	429.926	0.197007	0.379619	0.518961	0.603788	0.929793
COL27A1	503.482	0.417958	0.418345	0.999075	0.317758	0.844025
COL28A1	141.557	0.103327	0.45602	0.226583	0.820748	0.971137
COL2A1	13.9504	0.380752	1.14358	0.332946	0.739175	0.953542
COL3A1	154.879	-0.499001	1.2156	-0.410497	0.681441	0.942858
COL4A1	583.915	-0.888114	0.51027	-1.74048	0.0817751	0.668207
COL4A2	712.351	-1.18682	0.414485	-2.86336	0.00419168	0.354047
COL4A3	114.698	-1.41781	0.767638	-1.84698	0.0647502	0.647586
COL4A3BP	1765.69	0.183437	0.308562	0.59449	0.552184	0.915082
COL4A4	121.782	-1.26114	0.569963	-2.21267	0.0269207	0.531692
COL4A5	692.091	-0.36236	0.460214	-0.787373	0.431064	0.883421
COL5A1	158.723	-0.756175	0.465328	-1.62504	0.104155	0.695183
COL5A2	544.825	0.475526	0.464278	1.02423	0.305728	0.839144
COL5A3	1946.05	-0.277636	0.390878	-0.710288	0.477525	0.897942
COL6A1	2028.92	-0.433706	0.332676	-1.30369	0.19234	0.771677
COL6A2	494.952	-0.731153	0.685934	-1.06592	0.286458	0.82941
COL6A3	170.998	-1.37657	1.09551	-1.25656	0.208912	0.788758
COL6A4P2	72.9969	-0.856688	0.549623	-1.55868	0.119071	0.709273
COL6A6	10.9512	0.200249	0.576444	0.347388	0.7283	0.950503
COL7A1	372.194	0.0317043	0.484801	0.0653966	0.947858	0.992146
COL8A1	101.923	-1.58161	0.846269	-1.86893	0.0616331	0.643295
COL8A2	80.4261	0.0884972	0.664975	0.133084	0.894127	0.983978
COL9A1	233.76	0.193391	0.390895	0.494739	0.620784	0.933829
COL9A2	1570.5	-0.073083	0.295619	-0.247221	0.804737	0.967581
COL9A3	775.569	-0.173506	0.37887	-0.457958	0.646983	0.940116
COLCA1	74.3056	-0.426301	0.368168	-1.1579	0.246905	0.808024
COLCA2	98.5978	-0.604221	0.525988	-1.14874	0.250665	0.81035
COLEC10	6.64742	0.463267	0.821921	0.563639	0.573	0.923332
COLEC11	28.4208	-0.974377	0.636586	-1.53063	0.125861	0.715366
COLEC12	807.531	-0.999224	0.434739	-2.29845	0.0215364	0.512709
COLGALT1	714.726	0.318699	0.240024	1.32778	0.184251	0.763103
COLGALT2	1390.6	0.258781	0.330615	0.782728	0.433787	0.884663
COLQ	248.485	-0.238058	0.237359	-1.00294	0.315888	0.843336
COMMD1	472.083	0.252348	0.309256	0.815986	0.414508	0.877164
COMMD10	201.143	0.135543	0.23964	0.565611	0.571658	0.922973
COMMD2	481.555	0.217551	0.228863	0.950574	0.341821	0.850343
COMMD3	477.538	0.427796	0.237428	1.80179	0.0715784	0.654741
COMMD4	446.66	0.0854378	0.192923	0.442859	0.657868	0.941791
COMMD5	381.36	0.0957252	0.161286	0.593514	0.552837	0.915082
COMMD6	777.891	0.180079	0.193892	0.92876	0.353014	0.853537
COMMD7	1535.77	0.422436	0.216041	1.95535	0.0505414	0.615385
COMMD8	123.639	0.245426	0.274723	0.893356	0.371667	0.860428
COMMD9	977.043	0.188823	0.272272	0.693508	0.487991	0.900706
COMT	1441.3	-0.368262	0.296212	-1.24324	0.21378	0.790238
COMTD1	79.4517	1.02502	0.309541	3.31143	0.000928195	0.221425
COPA	4628.36	-0.00746888	0.151232	-0.0493867	0.960611	0.993926
COPB1	1058.19	-0.346541	0.247662	-1.39925	0.161739	0.751208
COPB2	1793.96	-0.174283	0.20477	-0.851116	0.394705	0.868396
COPE	1838.97	-0.0994012	0.260339	-0.381815	0.702598	0.946333
COPG1	2395.47	0.282087	0.335151	0.84167	0.399973	0.870722
COPG2	2691.28	1.40412	0.390578	3.59498	0.000324419	0.164698
COPG2IT1	7806.6	0.977427	0.307901	3.17448	0.00150105	0.267657
COPRS	2461.48	0.523532	0.223131	2.3463	0.0189608	0.502891
COPS2	1263.11	0.116847	0.214129	0.545685	0.585283	0.925637
COPS3	1141.74	0.0717516	0.332139	0.216029	0.828965	0.973225
COPS4	878.818	-0.0432318	0.223876	-0.193106	0.846876	0.977821
COPS5	1120.82	0.109449	0.209015	0.523642	0.600528	0.929299
COPS6	2586.63	0.172829	0.248788	0.694685	0.487253	0.900706
COPS7A	1881.52	-0.0233923	0.294827	-0.0793425	0.93676	0.989397
COPS7B	737.705	0.192927	0.153487	1.25696	0.208769	0.788758
COPS8	1725.58	0.0777166	0.236125	0.329134	0.742055	0.954336
COPZ1	2195.09	-0.1292	0.151118	-0.854961	0.392573	0.868396
COPZ2	193.085	-0.660597	0.392776	-1.68187	0.0925945	0.684208
COQ10A	464.729	-0.352632	0.191846	-1.8381	0.0660474	0.647586
COQ10B	539.314	0.115455	0.234764	0.491794	0.622865	0.934393
COQ2	121.499	0.0621071	0.377288	0.164615	0.869247	0.981245
COQ3	295.237	0.185533	0.252059	0.736068	0.46169	0.891575
COQ4	438.371	0.0492844	0.182808	0.269596	0.787471	0.964354
COQ5	546.274	0.137214	0.173821	0.789402	0.429877	0.883421
COQ6	290.776	0.0558362	0.22017	0.253605	0.799801	0.966839
COQ7	502.205	0.324154	0.165259	1.96149	0.0498215	0.615377
COQ9	987.625	-0.0818848	0.224872	-0.36414	0.715754	0.94879
CORIN	16.4824	1.40129	0.78053	1.7953	0.0726059	0.655264
CORO1A	881.982	1.01631	0.533107	1.90638	0.0566004	0.636412
CORO1B	431.353	-0.277609	0.336085	-0.826008	0.4088	0.874584
CORO1C	2043.42	-0.00963674	0.167971	-0.0573716	0.954249	0.993381
CORO2A	401.271	0.39273	0.287451	1.36625	0.171861	0.758105
CORO2B	3204.15	0.0682832	0.29296	0.23308	0.815699	0.970742
CORO6	779.655	0.805211	0.402989	1.99809	0.0457064	0.608174
CORO7	477.254	0.150608	0.236125	0.637831	0.523584	0.9084
CORT	103.131	0.520863	0.541158	0.962496	0.3358	0.847897
COTL1	2620.79	0.0948685	0.320715	0.295803	0.767381	0.959091
COX10	195.793	0.0553846	0.289043	0.191614	0.848045	0.978321
COX10-AS1	49.9864	-0.452299	0.37494	-1.20632	0.227692	0.798401
COX11	566.024	0.195778	0.207282	0.9445	0.344914	0.852542
COX14	873.402	0.316368	0.322489	0.981018	0.326584	0.84541
COX15	907.368	-0.0828325	0.218275	-0.379486	0.704327	0.946333
COX16	892.844	0.0292583	0.238474	0.12269	0.902353	0.985806
COX17	750.894	0.118016	0.28438	0.414995	0.678146	0.942858
COX18	278.449	0.222662	0.257036	0.866266	0.386344	0.865768
COX19	598.405	0.35895	0.293743	1.22199	0.221712	0.793602
COX20	1864.39	0.0141935	0.187556	0.0756761	0.939677	0.989971
COX4I1	14861.3	0.138187	0.242294	0.570328	0.568455	0.922333
COX4I2	29.6799	-0.740584	0.730721	-1.0135	0.310822	0.842766
COX5A	2543.32	0.182535	0.298157	0.612209	0.5404	0.911829
COX5B	5447.3	0.00694683	0.338867	0.0205001	0.983644	0.99713
COX6A1	10301.9	0.0365496	0.428181	0.0853603	0.931975	0.988998
COX6B1	4847.3	0.317459	0.276936	1.14632	0.251661	0.810445
COX6B2	4.39258	1.11655	1.01228	1.10301	0.270022	0.821987
COX6C	4439	0.0814354	0.322345	0.252634	0.800551	0.966839
COX7A1	1025.24	0.0942796	0.388133	0.242905	0.808079	0.968328
COX7A2	3486.14	0.0609574	0.341257	0.178626	0.858231	0.978565
COX7A2L	2635.02	0.466122	0.224288	2.07822	0.0376887	0.578036
COX7B	2902.38	0.0645491	0.289253	0.223158	0.823413	0.971496
COX7C	5664.87	-0.0232342	0.287786	-0.0807344	0.935653	0.989185
COX8A	2389.61	0.00385299	0.25533	0.0150902	0.98796	0.9974
CP	2005.34	-0.116991	0.617705	-0.189397	0.849782	0.978565
CPA4	16.8892	-0.0556863	0.563814	-0.0987673	0.921323	0.988398
CPAMD8	106.523	-0.0655701	0.793605	-0.0826231	0.934151	0.989185
CPB2-AS1	287.39	-0.298649	0.572883	-0.521309	0.602152	0.929781
CPD	1618.77	-0.394706	0.287995	-1.37053	0.170521	0.757379
CPE	21972.6	-0.29685	0.255823	-1.16037	0.245897	0.807452
CPEB1	1150.42	0.73688	0.31317	2.35297	0.0186241	0.502891
CPEB2	824.416	-0.135751	0.320418	-0.423669	0.671807	0.942858
CPEB3	552.414	0.0455733	0.386719	0.117846	0.90619	0.986083
CPEB4	2693.32	-0.137209	0.319738	-0.429129	0.667829	0.942858
CPED1	83.7793	-0.619324	0.806126	-0.768272	0.442326	0.886069
CPLX1	6140.68	0.627115	0.388019	1.6162	0.106052	0.696372
CPLX2	26392.6	0.344681	0.32821	1.05018	0.293634	0.833541
CPLX3	181.299	0.0661483	0.427318	0.154799	0.87698	0.981245
CPM	844.834	0.0300718	0.432334	0.0695568	0.944546	0.991232
CPNE1	867.758	0.502023	0.274638	1.82794	0.067558	0.647586
CPNE2	866.888	-0.107061	0.274204	-0.390443	0.696209	0.946039
CPNE3	1222.18	-0.130802	0.261428	-0.500336	0.616838	0.933493
CPNE4	637.652	1.19507	0.529774	2.25581	0.0240823	0.5244
CPNE5	1932.71	0.687371	0.286779	2.39686	0.0165361	0.497219
CPNE6	1432.9	-0.193009	0.228609	-0.844273	0.398517	0.8704
CPNE7	271.157	0.832883	0.432578	1.92539	0.0541801	0.628411
CPNE8	475.481	-0.165351	0.284527	-0.581144	0.561144	0.919168
CPNE9	294.222	1.23009	0.370934	3.31618	0.000912572	0.221425
CPOX	396.509	-0.0208804	0.367445	-0.056826	0.954684	0.993386
CPPED1	641.476	-0.209253	0.236712	-0.883996	0.376698	0.862295
CPQ	562.546	-0.875229	0.357297	-2.44958	0.0143022	0.48835
CPS1	166.135	-0.368413	0.392141	-0.939491	0.347479	0.853537
CPSF1	814.159	0.246488	0.188046	1.31078	0.189931	0.768771
CPSF2	914.37	0.0463819	0.259915	0.17845	0.858369	0.978565
CPSF3	653.783	0.0269773	0.182334	0.147955	0.882378	0.981245
CPSF3L	820.998	-0.0565952	0.158285	-0.357553	0.720678	0.949554
CPSF4	778.623	0.0145547	0.144781	0.100529	0.919925	0.987959
CPSF6	891.749	-0.0179179	0.266742	-0.0671732	0.946444	0.991606
CPSF7	2197.47	-0.156804	0.18673	-0.839738	0.401055	0.871239
CPT1A	2048.39	-0.180394	0.367424	-0.490968	0.623449	0.934393
CPT1B	297.289	0.48106	0.374633	1.28408	0.199113	0.780929
CPT1C	1070.72	0.582732	0.25458	2.28899	0.0220798	0.517628
CPT2	519.735	-0.262908	0.271356	-0.968868	0.332611	0.846704
CPVL	143.877	0.140154	0.76233	0.18385	0.854131	0.978565
CPXM1	28.1599	-0.153467	1.1044	-0.138959	0.889482	0.982326
CPXM2	125.012	-0.77465	0.726601	-1.06613	0.286365	0.829403
CPZ	75.5744	-1.06465	1.46986	-0.724324	0.468867	0.894801
CR1	117.44	-1.03094	0.806564	-1.27819	0.201183	0.783112
CRABP1	770.009	-0.0854102	1.16425	-0.0733609	0.941519	0.990238
CRABP2	285.55	0.248335	0.701846	0.353831	0.723466	0.949779
CRADD	153.636	-0.0709517	0.247101	-0.287136	0.774008	0.960338
CRAMP1L	584.445	-0.36128	0.209261	-1.72645	0.0842656	0.670992
CRAT	1210.72	-0.382749	0.272051	-1.4069	0.159457	0.750465
CRB1	513.553	-0.597906	0.373264	-1.60183	0.109193	0.701629
CRB2	553.104	-0.639647	0.364361	-1.75553	0.0791682	0.664716
CRB3	5.46625	0.502367	0.992147	0.506344	0.612616	0.932089
CRBN	1276.86	0.113147	0.174154	0.649696	0.515889	0.907452
CRCP	893.973	0.010881	0.181861	0.0598316	0.95229	0.993138
CREB1	827.446	-0.158946	0.239865	-0.662648	0.507556	0.905572
CREB3	1438.9	-0.166583	0.15362	-1.08438	0.278195	0.824366
CREB3L1	159.373	0.65461	0.370146	1.76852	0.0769741	0.664311
CREB3L2	559.267	-0.7602	0.416518	-1.82513	0.0679812	0.647586
CREB3L3	37.7552	1.08404	0.493201	2.19796	0.0279519	0.536757
CREB3L4	65.5054	-0.278189	0.365401	-0.761325	0.446463	0.886448
CREB5	756.85	-0.773304	0.473371	-1.63361	0.10234	0.693799
CREBBP	2388.07	0.0692554	0.325761	0.212596	0.831642	0.973927
CREBL2	2266.91	0.101341	0.183393	0.552591	0.580543	0.924683
CREBRF	1289.17	0.3584	0.354117	1.01209	0.311493	0.843336
CREBZF	840.415	-0.0695962	0.254959	-0.27297	0.784876	0.963386
CREG1	1040.53	0.354949	0.351564	1.00963	0.312673	0.843336
CREG2	1381.11	1.03258	0.43081	2.39684	0.016537	0.497219
CRELD1	1130.58	0.363096	0.246755	1.47148	0.14116	0.736027
CRELD2	462.288	0.0691632	0.182974	0.377995	0.705435	0.946471
CREM	671.025	-0.168844	0.26495	-0.637267	0.523951	0.908482
CRH	68.0831	-0.552507	0.921789	-0.599385	0.548916	0.913524
CRHBP	114.771	0.896424	0.434991	2.06079	0.0393231	0.584811
CRHR1	228.306	0.539226	0.35038	1.53898	0.12381	0.712273
CRHR1-IT1	307.569	0.461504	0.346167	1.33318	0.182472	0.76241
CRIM1	1393.92	-0.625096	0.312872	-1.99793	0.0457244	0.608174
CRIP1	102.274	-1.27047	0.797538	-1.59299	0.111163	0.704136
CRIP2	2575.15	0.270593	0.241423	1.12083	0.262362	0.815785
CRIP3	79.0191	0.373532	0.427441	0.873881	0.382183	0.863883
CRIPAK	198.786	0.223434	0.432817	0.516232	0.605692	0.930282
CRIPT	795.343	0.146188	0.26075	0.560645	0.575039	0.923924
CRISPLD1	146.739	0.657969	0.531304	1.2384	0.215566	0.790671
CRISPLD2	425.885	-0.344517	0.655921	-0.525241	0.599416	0.929008
CRK	2047.78	-0.0605076	0.222065	-0.272477	0.785255	0.963651
CRKL	2943.05	-0.139308	0.166534	-0.836516	0.402864	0.872144
CRLF1	777.711	-0.0586857	0.534981	-0.109697	0.91265	0.987246
CRLF3	343.381	0.101716	0.266392	0.381827	0.702589	0.946333
CRLS1	833.891	-0.0484224	0.251148	-0.192804	0.847112	0.977916
CRMP1	2088.15	0.0189493	0.347572	0.0545189	0.956522	0.993612
CRNKL1	575.397	0.117994	0.221229	0.533358	0.593786	0.927643
CROCC	400.317	0.317611	0.288117	1.10237	0.270302	0.822002
CROCCP2	345.376	-0.0440932	0.204722	-0.21538	0.829471	0.973225
CROCCP3	296.02	-0.363403	0.245361	-1.4811	0.13858	0.733199
CROT	213.326	0.0269055	0.253959	0.105944	0.915627	0.987341
CRTAC1	525.22	1.25519	0.540468	2.32241	0.0202107	0.509708
CRTAM	56.3003	2.14265	0.999636	2.14343	0.0320783	0.552747
CRTAP	5582.52	-0.272916	0.277518	-0.983419	0.325401	0.845153
CRTC1	3949.57	0.0889755	0.158249	0.56225	0.573946	0.92355
CRTC2	657.225	-0.407514	0.190956	-2.13408	0.0328364	0.555232
CRTC3	949.039	-0.325845	0.292394	-1.1144	0.265107	0.817122
CRY1	290.725	-0.394446	0.324632	-1.21506	0.224345	0.794296
CRY2	1949.18	-0.231405	0.264454	-0.875032	0.381557	0.863883
CRYAB	14555.7	-0.105683	0.419185	-0.252115	0.800952	0.966915
CRYBB2	38.7874	1.34735	0.879043	1.53275	0.125337	0.714775
CRYBB2P1	341.419	0.351157	0.347036	1.01187	0.311598	0.843336
CRYBG3	567.92	-0.148858	0.402374	-0.36995	0.71142	0.948178
CRYGN	13.8814	0.590873	0.989746	0.596995	0.550511	0.913963
CRYGS	67.1894	0.201122	0.366483	0.548788	0.583151	0.925031
CRYL1	1637.51	-0.168739	0.278332	-0.606252	0.544347	0.912901
CRYM	1357.48	1.47788	0.55904	2.6436	0.00820287	0.423242
CRYZ	298.822	-0.26086	0.27352	-0.953715	0.340228	0.848751
CRYZL1	752.776	0.261123	0.147136	1.7747	0.0759473	0.664311
CS	3730.68	0.0279647	0.225361	0.124088	0.901245	0.985669
CSAD	250.46	-0.418432	0.245252	-1.70613	0.0879835	0.679257
CSAG1	32.4327	-1.01623	0.707628	-1.4361	0.150972	0.744411
CSDC2	460.269	0.581084	0.36701	1.58329	0.113355	0.706943
CSDE1	13188.4	0.0412602	0.219828	0.187693	0.851117	0.978565
CSE1L	1495.58	0.0165156	0.213724	0.0772754	0.938404	0.989618
CSF1	559.765	-1.22957	0.391777	-3.13844	0.00169852	0.277629
CSF1R	1229.25	0.669992	0.996907	0.672071	0.501539	0.90434
CSF2RA	139.232	0.317494	0.589963	0.538159	0.590467	0.927237
CSF3R	373.608	-0.0675748	1.38194	-0.0488986	0.961	0.993926
CSGALNACT1	1261.67	-0.191213	0.214448	-0.891656	0.372578	0.860428
CSGALNACT2	501.235	-0.345538	0.378162	-0.913729	0.360859	0.855497
CSK	833.568	-0.10464	0.205156	-0.510052	0.610015	0.931247
CSMD1	671.3	0.0638515	0.307336	0.207758	0.835418	0.97508
CSMD2	404.21	-0.302403	0.355354	-0.85099	0.394775	0.868396
CSMD3	291.825	0.426114	0.30957	1.37647	0.168676	0.756345
CSNK1A1	1722.75	0.00387602	0.230647	0.016805	0.986592	0.9974
CSNK1D	2331.6	-0.350591	0.19335	-1.81325	0.0697939	0.651545
CSNK1E	4561.55	0.371424	0.222766	1.66733	0.0954497	0.685784
CSNK1G1	449.27	-0.107375	0.31399	-0.341971	0.732373	0.951609
CSNK1G2	1665.84	-0.0242903	0.180801	-0.134348	0.893128	0.983522
CSNK1G3	600.65	0.272206	0.310749	0.875967	0.381048	0.863883
CSNK2A1	1483.04	0.0354588	0.181134	0.195759	0.844799	0.977232
CSNK2A2	613.212	0.223592	0.233107	0.959183	0.337467	0.847897
CSNK2A3	20.47	0.955744	0.64613	1.47918	0.139092	0.733662
CSNK2B	2112.14	0.0379018	0.223642	0.169476	0.865423	0.979691
CSPG4	654.784	-0.0307621	0.397287	-0.0774303	0.938281	0.989618
CSPG5	1848.47	0.0677108	0.279247	0.242477	0.808411	0.968328
CSPP1	3838.87	0.54639	0.383173	1.42596	0.153879	0.744502
CSRNP1	626	-0.507831	0.461114	-1.10132	0.27076	0.822002
CSRNP2	1150.07	0.036182	0.171928	0.210448	0.833318	0.974726
CSRNP3	1372.28	0.278763	0.408163	0.682968	0.494627	0.902163
CSRP1	20375.6	-0.454623	0.328889	-1.3823	0.16688	0.755274
CSRP2	485.835	-0.394021	0.322085	-1.22334	0.2212	0.793602
CSRP2BP	1023.33	0.0208862	0.209966	0.0994742	0.920762	0.988228
CST3	31321.5	-0.337821	0.349441	-0.966744	0.333672	0.846704
CSTB	2330.91	0.177341	0.280561	0.632094	0.527325	0.90978
CSTF1	274.961	0.111432	0.212744	0.523784	0.600429	0.929299
CSTF2	197.319	0.316801	0.24113	1.31382	0.188908	0.768051
CSTF2T	794.556	0.0668423	0.222337	0.300635	0.763693	0.958724
CSTF3	687.623	-0.129597	0.20579	-0.629752	0.528857	0.910622
CT55	19.8078	0.495933	0.557672	0.889292	0.373846	0.861598
CTAGE5	320.181	-0.0271241	0.233411	-0.116207	0.907488	0.986213
CTAGE7P	10.5134	-0.389216	0.845744	-0.460205	0.645369	0.940116
CTB-12O2.1	5.01047	0.689759	0.983442	0.701372	0.483071	0.898971
CTB-178M22.2	9.5795	0.379947	0.765668	0.49623	0.619732	0.933829
CTBP1	3798.05	0.59593	0.23716	2.51278	0.0119784	0.468203
CTBP1-AS	44.9155	-0.218698	0.373825	-0.585027	0.558529	0.917439
CTBP1-AS2	279.855	0.150868	0.201985	0.746929	0.455107	0.888815
CTBP2	1043.93	0.125799	0.249801	0.503598	0.614544	0.932089
CTBS	121.018	-0.56725	0.481926	-1.17705	0.239176	0.803934
CTC-338M12.4	31.383	-0.90109	0.474191	-1.90027	0.0573978	0.637915
CTC-558O2.1	5.86962	-0.169793	0.904552	-0.187709	0.851105	0.978565
CTC1	470.527	-0.0068812	0.200813	-0.0342667	0.972664	0.995727
CTCF	1774.34	-0.0870358	0.247412	-0.351785	0.724999	0.949779
CTDNEP1	2694.74	0.0590017	0.198904	0.296633	0.766746	0.959091
CTDP1	248.402	-0.502395	0.238489	-2.10658	0.0351543	0.563379
CTDSP1	1427.58	-0.457344	0.305577	-1.49666	0.134482	0.729275
CTDSP2	3120.31	-0.468768	0.271932	-1.72384	0.0847363	0.670992
CTDSPL	1828.38	0.188041	0.306283	0.613945	0.539252	0.911829
CTDSPL2	250.538	0.0498085	0.264298	0.188456	0.850519	0.978565
CTF1	97.2657	-0.418226	0.442756	-0.944598	0.344864	0.852542
CTGF	609.648	-2.52087	0.637551	-3.95399	7.68599e-05	0.10437
CTGLF12P	25.4194	-0.978065	0.934096	-1.04707	0.295067	0.834406
CTH	113.123	-0.0420591	0.280459	-0.149965	0.880792	0.981245
CTHRC1	34.6497	-0.535077	0.485064	-1.10311	0.269981	0.821987
CTIF	3939.9	0.280677	0.19577	1.4337	0.151657	0.744411
CTNNA1	4866.77	-0.0469861	0.243097	-0.193282	0.846738	0.977821
CTNNA2	6083.34	-0.213924	0.26414	-0.809889	0.418004	0.87762
CTNNA3	1295.9	0.191198	0.649598	0.294332	0.768504	0.959091
CTNNAL1	441.501	-0.147571	0.25907	-0.56962	0.568936	0.922333
CTNNB1	4897.34	-0.142649	0.199851	-0.713778	0.475364	0.897942
CTNNBIP1	1266.94	0.0773615	0.186483	0.414844	0.678256	0.942858
CTNNBL1	869.475	-0.0980862	0.145355	-0.674806	0.499799	0.90383
CTNND1	2701.33	-0.420986	0.222725	-1.89016	0.0587371	0.641512
CTNND2	10140.4	0.0378219	0.239912	0.157649	0.874733	0.981245
CTNS	247.893	-0.402933	0.334611	-1.20418	0.228519	0.798598
CTPS1	354.458	-0.26255	0.282325	-0.929957	0.352393	0.853537
CTPS2	368.492	-0.190998	0.241749	-0.790066	0.429489	0.883421
CTR9	2797.2	0.294396	0.258263	1.13991	0.254324	0.811398
CTRC	5.57866	0.0482211	0.867515	0.0555853	0.955672	0.99339
CTRL	43.8581	0.354436	0.360472	0.983256	0.325482	0.845153
CTSA	1457.36	0.104213	0.283769	0.367246	0.713436	0.948378
CTSB	13035.6	0.312608	0.185863	1.68192	0.0925838	0.684208
CTSC	371.344	0.605963	0.611078	0.99163	0.321378	0.844197
CTSD	5465.44	-0.482806	0.260293	-1.85485	0.0636171	0.645669
CTSF	2709.22	-0.300529	0.185778	-1.61768	0.105732	0.695392
CTSH	1707.37	-0.578139	0.379975	-1.52152	0.12813	0.720113
CTSK	151.795	0.0506514	0.588064	0.0861325	0.931361	0.988998
CTSL	1368.29	-0.41362	0.24306	-1.70172	0.0888077	0.679818
CTSO	411.684	-0.591654	0.37857	-1.56287	0.118084	0.708546
CTSS	438.98	0.0906191	0.706865	0.128199	0.897992	0.984756
CTSV	15.982	-0.143467	0.520256	-0.275763	0.78273	0.962912
CTSZ	1404.73	0.26932	0.314424	0.856552	0.391692	0.868225
CTTN	2155.33	-0.29509	0.201746	-1.46268	0.143555	0.736921
CTTNBP2	1119.85	-0.0217806	0.408378	-0.0533345	0.957465	0.993871
CTTNBP2NL	660.1	-0.130095	0.237286	-0.548261	0.583513	0.925076
CTU1	132.248	0.404575	0.251515	1.60856	0.107714	0.700615
CTU2	226.235	0.136092	0.221587	0.614171	0.539102	0.911829
CTXN1	3203.97	0.607475	0.319299	1.90253	0.0571025	0.637518
CTXN2	206.808	0.801508	0.409027	1.95955	0.0500487	0.615377
CTXN3	346.942	0.469524	0.765074	0.613698	0.539415	0.911829
CUBN	80.4464	-1.53222	0.530659	-2.88739	0.00388447	0.349931
CUEDC1	782.663	-0.48538	0.225098	-2.15631	0.0310595	0.55082
CUEDC2	1364.6	-0.0681633	0.237261	-0.287292	0.773889	0.960338
CUL1	1815.71	-0.0313626	0.176147	-0.178049	0.858685	0.978565
CUL2	820.266	-0.0411804	0.241591	-0.170456	0.864652	0.979691
CUL3	1677.84	-0.0836262	0.175573	-0.476304	0.633858	0.937536
CUL4A	820.432	-0.159679	0.238709	-0.668926	0.503542	0.904633
CUL4B	1165.76	0.120868	0.189768	0.636925	0.524174	0.908482
CUL5	1004.68	0.457018	0.322625	1.41656	0.156612	0.74963
CUL7	400.738	-0.387326	0.261267	-1.48249	0.13821	0.733199
CUL9	994.437	-0.0575916	0.225765	-0.255096	0.798649	0.966839
CUTA	1986.39	0.316297	0.200098	1.58071	0.113945	0.706943
CUTC	368.023	-0.30634	0.182736	-1.67641	0.0936582	0.684208
CUX1	2853.25	0.0454765	0.174237	0.261004	0.794089	0.966458
CUX2	1163.55	-0.076768	0.573998	-0.133743	0.893606	0.983652
CUZD1	28.1732	0.515222	0.505349	1.01954	0.307948	0.840171
CWC15	1650.91	-0.0844265	0.172466	-0.489524	0.624471	0.934393
CWC22	1369.88	0.149283	0.30731	0.485773	0.627128	0.934866
CWC25	1100.72	0.128075	0.24821	0.515995	0.605858	0.930282
CWC27	2525.42	0.453041	0.284187	1.59417	0.110899	0.703906
CWF19L1	486.673	-0.118426	0.184192	-0.642947	0.520258	0.907881
CWF19L2	2827.65	0.588317	0.364202	1.61536	0.106233	0.696372
CX3CL1	1735.14	0.565716	0.361829	1.56349	0.117937	0.708546
CX3CR1	402.256	1.69889	1.09681	1.54894	0.121395	0.709273
CXADR	517.078	1.05374	0.394674	2.6699	0.00758744	0.415966
CXCL1	59.5034	-2.75929	0.743032	-3.71355	0.000204369	0.157351
CXCL12	253.536	-0.482438	0.643243	-0.750009	0.453249	0.887606
CXCL14	3342.3	-0.150728	0.49446	-0.304834	0.760493	0.958396
CXCL16	483.796	0.0418514	0.597176	0.0700822	0.944128	0.991121
CXCL3	7.61326	-1.27368	1.00956	-1.26162	0.207087	0.788258
CXCL5	33.1794	0.689244	0.476979	1.44502	0.148452	0.744039
CXCR1	67.1687	-0.693298	1.60048	-0.433182	0.664883	0.942858
CXCR2	79.9563	-0.275147	1.46571	-0.187723	0.851094	0.978565
CXCR4	281.883	-0.766923	0.769374	-0.996814	0.318855	0.844107
CXCR5	17.3765	0.609505	0.780158	0.781258	0.434651	0.884836
CXXC1	642.371	-0.228861	0.220825	-1.03639	0.300021	0.838964
CXXC11	138.71	0.487561	0.434499	1.12212	0.261811	0.815589
CXXC4	521.713	0.827325	0.368443	2.24546	0.0247385	0.525959
CXXC5	2787.76	0.574398	0.25833	2.22351	0.0261817	0.529097
CXorf21	44.0668	0.871674	0.54402	1.60228	0.109093	0.701629
CXorf23	664.249	0.139484	0.286096	0.48754	0.625875	0.934775
CXorf36	380.939	-0.0896486	0.50327	-0.178132	0.858619	0.978565
CXorf38	327.064	-0.270213	0.278295	-0.970959	0.331569	0.846704
CXorf40A	353.688	-0.0314686	0.21359	-0.147332	0.88287	0.981245
CXorf40B	361.296	0.000986763	0.220599	0.0044731	0.996431	0.999481
CXorf56	466.179	0.0286403	0.223717	0.128021	0.898133	0.984756
CXorf57	129.162	0.224013	0.32967	0.679505	0.496818	0.902663
CYB561	1233.58	0.170932	0.258182	0.66206	0.507933	0.905674
CYB561A3	215.952	-0.590994	0.255153	-2.31623	0.0205455	0.509708
CYB561D1	360.744	0.12133	0.216398	0.56068	0.575016	0.923924
CYB561D2	80.4936	0.00988154	0.412557	0.023952	0.980891	0.996683
CYB5A	366.896	-0.162283	0.275719	-0.588581	0.556142	0.916278
CYB5B	2683.35	0.158656	0.215509	0.736193	0.461613	0.891575
CYB5D1	798.705	0.127185	0.181174	0.702008	0.482674	0.898971
CYB5D2	817.104	-0.0437966	0.163897	-0.26722	0.7893	0.965145
CYB5R1	841.15	-0.337927	0.219218	-1.54151	0.123193	0.711486
CYB5R2	325.815	-0.593597	0.481399	-1.23307	0.217551	0.791513
CYB5R3	3537.07	-0.623904	0.315411	-1.97807	0.0479212	0.613272
CYB5R4	117.43	0.143194	0.372945	0.383954	0.701013	0.946333
CYB5RL	81.0747	-0.031429	0.294533	-0.106708	0.915021	0.987246
CYBA	373.225	0.599558	0.68669	0.873113	0.382601	0.864227
CYBB	680.737	0.90423	0.575359	1.57159	0.116045	0.706971
CYBRD1	1600.27	-0.888765	0.403885	-2.20054	0.0277689	0.536757
CYC1	1406.87	-0.0523165	0.361203	-0.14484	0.884838	0.981245
CYCS	4106.47	0.302597	0.253705	1.19271	0.232982	0.801379
CYFIP1	1242.67	0.218176	0.399575	0.54602	0.585052	0.925524
CYFIP2	9773.37	0.425031	0.231311	1.83749	0.0661382	0.647586
CYGB	445.652	1.28541	0.364798	3.52362	0.000425698	0.171106
CYHR1	1213.64	0.392125	0.19398	2.02147	0.0432307	0.604534
CYLD	2358.57	0.125847	0.222449	0.565733	0.571575	0.922973
CYP11A1	90.521	-0.278781	0.500373	-0.557147	0.577427	0.924292
CYP17A1	8.63701	-0.293294	0.618578	-0.474142	0.635399	0.938243
CYP1A1	11.0631	-0.259449	0.757964	-0.342297	0.732128	0.951571
CYP1B1	801.274	0.364719	0.706309	0.516373	0.605594	0.930282
CYP20A1	1358.93	0.0657102	0.2755	0.238512	0.811484	0.969213
CYP21A1P	33.514	-0.762081	0.645542	-1.18053	0.23779	0.803133
CYP21A2	49.2001	0.179202	0.564009	0.317729	0.75069	0.955687
CYP26B1	368.449	-0.177535	0.374193	-0.47445	0.635179	0.938233
CYP27A1	824.97	-0.175706	0.296099	-0.593404	0.552911	0.915082
CYP27C1	21.3957	0.129505	0.580141	0.22323	0.823356	0.971496
CYP2A6	8.47872	-0.230392	0.649299	-0.354832	0.722715	0.949752
CYP2A7	14.2593	0.52752	0.627265	0.840985	0.400356	0.870722
CYP2B7P	58.4742	-0.0258626	0.371212	-0.0696706	0.944456	0.991232
CYP2D6	21.4102	0.651567	0.836193	0.779207	0.435858	0.885276
CYP2D7P	24.9984	0.182363	0.519378	0.351117	0.7255	0.949779
CYP2E1	128.324	0.0147968	0.364046	0.0406453	0.967579	0.995003
CYP2J2	594.272	-0.37306	0.320854	-1.16271	0.244947	0.807452
CYP2R1	176.116	0.158075	0.223461	0.707397	0.47932	0.898402
CYP2S1	40.8405	0.350776	0.623581	0.562518	0.573763	0.92355
CYP2U1	372.757	-0.0990907	0.288731	-0.343194	0.731452	0.951177
CYP39A1	36.978	-0.497347	0.465184	-1.06914	0.285006	0.829285
CYP3A5	24.037	-0.369371	0.634674	-0.581985	0.560577	0.918921
CYP46A1	1580.53	0.01414	0.29243	0.0483535	0.961435	0.993926
CYP4A11	11.7534	-0.538185	0.600775	-0.895817	0.37035	0.860428
CYP4B1	17.8283	-0.558544	0.851688	-0.655809	0.511947	0.906068
CYP4F11	205.378	-0.553645	0.51097	-1.08352	0.278579	0.824366
CYP4F24P	27.9752	1.14432	1.09663	1.04349	0.296724	0.83536
CYP4F35P	103.599	0.892146	0.511139	1.74541	0.080914	0.666437
CYP4V2	620.224	-0.755233	0.317338	-2.3799	0.0173173	0.497792
CYP4X1	283.265	0.897996	0.388748	2.30997	0.0208899	0.511469
CYP51A1	1741.95	0.385247	0.202486	1.90259	0.0570946	0.637518
CYP7B1	65.1578	0.0722072	0.504836	0.143031	0.886266	0.981245
CYP8B1	9.53164	0.314401	0.816065	0.385265	0.700041	0.946333
CYR61	597.273	-1.32823	0.679675	-1.95422	0.0506758	0.616526
CYS1	168.992	-0.13257	0.255651	-0.518557	0.60407	0.929793
CYSLTR1	17.9615	0.271855	0.866034	0.313909	0.75359	0.956318
CYSLTR2	82.6967	-0.45052	0.723363	-0.622813	0.533407	0.910622
CYSTM1	1424.49	-0.188955	0.291446	-0.648336	0.516768	0.907452
CYTH1	1514.97	-0.323673	0.242031	-1.33732	0.181118	0.76241
CYTH2	1277.54	0.0179231	0.181927	0.098518	0.921521	0.988398
CYTH3	1070.7	-0.1922	0.221695	-0.866955	0.385967	0.865583
CYTH4	200.054	1.01174	0.745991	1.35624	0.175023	0.761379
CYTIP	73.3209	-0.353025	1.21239	-0.291181	0.770913	0.959438
CYYR1	259.818	-0.800821	0.591803	-1.35319	0.175996	0.761485
D2HGDH	277.493	0.386742	0.273217	1.41551	0.156918	0.749768
DAAM1	3191.2	0.367373	0.412703	0.890163	0.373378	0.861263
DAAM2	9367.19	-0.0428811	0.43972	-0.0975191	0.922314	0.988398
DAB1	125.522	0.295953	0.301241	0.982446	0.32588	0.845373
DAB2	478.809	-0.0134119	0.48522	-0.0276409	0.977949	0.996096
DAB2IP	2545.9	-0.119282	0.178787	-0.667172	0.504662	0.904633
DACH1	166.628	0.29039	0.536386	0.541383	0.588244	0.926938
DACT1	247.052	-0.0976464	0.339876	-0.2873	0.773882	0.960338
DACT2	23.6518	-0.0661066	0.760763	-0.086895	0.930755	0.988962
DACT3	2228.45	0.424051	0.261423	1.62208	0.104785	0.695195
DACT3-AS1	10.2994	0.00975136	0.600955	0.0162264	0.987054	0.9974
DAD1	1419.11	-0.0969073	0.292252	-0.331588	0.7402	0.953848
DAG1	1739.53	-0.857596	0.228643	-3.75081	0.000176261	0.154428
DAGLA	689.913	-0.126972	0.293232	-0.433007	0.665009	0.942858
DAGLB	780.054	0.384695	0.20937	1.83739	0.0661522	0.647586
DAK	368.297	0.140847	0.264442	0.53262	0.594297	0.927643
DALRD3	624.321	0.436569	0.245256	1.78006	0.0750667	0.662097
DANCR	1057.64	0.0130454	0.220658	0.0591204	0.952856	0.993138
DAND5	16.2621	0.276692	0.588396	0.470247	0.638179	0.938864
DAP	1174.06	-0.0793251	0.265887	-0.298342	0.765442	0.959091
DAP3	1205.35	-0.140614	0.155571	-0.903858	0.36607	0.857858
DAPK1	1010.03	-0.316471	0.262723	-1.20458	0.228364	0.798598
DAPK2	250.131	-0.0185291	0.276024	-0.0671286	0.946479	0.991606
DAPK3	626.553	0.173179	0.215818	0.802432	0.422303	0.880076
DAPL1	8.25954	-1.31673	0.810144	-1.6253	0.104099	0.695183
DAPP1	26.6047	0.422095	0.840959	0.501921	0.615723	0.932912
DARC	564.659	-0.927225	0.541147	-1.71344	0.0866308	0.677058
DARS	2418.66	0.102489	0.216216	0.474013	0.635491	0.9383
DARS2	199.679	0.00370669	0.251624	0.014731	0.988247	0.9974
DAXX	1107.01	0.0268727	0.18098	0.148484	0.881961	0.981245
DAZAP1	1087.12	0.103747	0.16285	0.637071	0.524079	0.908482
DAZAP2	5141.85	-0.0291029	0.158251	-0.183903	0.854089	0.978565
DBF4	88.0611	0.293749	0.377481	0.778181	0.436462	0.885364
DBF4B	221.98	0.0177267	0.261668	0.0677452	0.945988	0.9916
DBH	53.7868	0.0341738	0.40396	0.0845971	0.932582	0.988998
DBH-AS1	66.0471	0.197508	0.449499	0.439395	0.660375	0.942257
DBI	6128.61	-0.197719	0.2361	-0.837439	0.402346	0.872129
DBIL5P	55.2231	0.0507322	0.373644	0.135777	0.891998	0.983108
DBIL5P2	15.6419	0.560652	0.730537	0.767452	0.442813	0.886069
DBN1	2247.5	-0.0880182	0.170985	-0.514771	0.606713	0.930317
DBNDD1	1610.59	0.408861	0.408747	1.00028	0.317176	0.843612
DBNDD2	6003.84	-0.119102	0.392145	-0.30372	0.761341	0.958623
DBNL	1351.62	0.287782	0.229673	1.253	0.210204	0.789515
DBP	722.224	0.140211	0.342088	0.409868	0.681903	0.942858
DBR1	214.012	-0.0873268	0.212232	-0.41147	0.680728	0.942858
DBT	1564.73	-0.000989305	0.213434	-0.00463517	0.996302	0.999481
DBX2	137.756	0.101065	0.424289	0.238199	0.811726	0.969251
DCAF10	1017.3	0.0944565	0.227223	0.415699	0.67763	0.942858
DCAF11	2631.29	-0.218786	0.23544	-0.929261	0.352754	0.853537
DCAF12	610.828	-0.336602	0.300659	-1.11955	0.262908	0.815987
DCAF12L2	48.6953	0.824941	0.56777	1.45295	0.146238	0.740971
DCAF13	405.916	-0.106124	0.260069	-0.408062	0.683228	0.942858
DCAF15	267.36	0.0199904	0.212016	0.094287	0.924881	0.988811
DCAF16	672.398	-0.0340253	0.288142	-0.118085	0.906	0.986083
DCAF17	325.053	-0.0821142	0.26525	-0.309573	0.756885	0.957113
DCAF4	239.372	0.221497	0.244105	0.907385	0.364203	0.856166
DCAF4L1	21.4564	-0.78047	0.501932	-1.55493	0.119963	0.709273
DCAF5	2728.22	0.106686	0.22191	0.480762	0.630686	0.936298
DCAF6	2366.18	0.199897	0.274676	0.727754	0.466764	0.893715
DCAF7	3852.23	-0.100575	0.173351	-0.580181	0.561793	0.919718
DCAF8	3855.35	-0.267595	0.165018	-1.62162	0.104886	0.695195
DCAKD	1408.5	-0.325131	0.254983	-1.27511	0.202271	0.784249
DCBLD1	288.361	-0.258196	0.210064	-1.22913	0.219022	0.792862
DCBLD2	365.025	0.102208	0.218596	0.467564	0.640096	0.939802
DCC	236.653	0.226319	0.273067	0.828803	0.407216	0.874068
DCDC2	65.6206	0.215278	0.460309	0.467682	0.640012	0.939802
DCDC5	11.7048	-0.46639	0.578675	-0.805963	0.420264	0.879424
DCHS1	447.636	-0.835151	0.310604	-2.6888	0.00717095	0.406657
DCHS2	176.503	-0.173025	0.456382	-0.379124	0.704596	0.946333
DCK	405.609	0.081006	0.256212	0.316168	0.751875	0.955821
DCLK1	3195.38	0.670827	0.424602	1.57989	0.114131	0.706943
DCLK2	2333.35	-0.391463	0.185239	-2.11329	0.0345759	0.561522
DCLK3	51.2947	0.162167	0.47683	0.340094	0.733786	0.952097
DCLRE1A	433.557	-0.0513115	0.207064	-0.247805	0.804286	0.967372
DCLRE1B	146.088	-0.754962	0.207598	-3.63666	0.000276193	0.157351
DCLRE1C	420.978	-0.105459	0.273076	-0.386187	0.699358	0.946333
DCN	2426.6	-1.04729	0.902382	-1.16058	0.245812	0.807452
DCP1A	1435.3	0.522087	0.271658	1.92185	0.0546241	0.62954
DCP1B	175.56	0.485832	0.27003	1.79918	0.0719907	0.654741
DCP2	767.567	0.343533	0.29182	1.17721	0.239111	0.803934
DCPS	135.97	0.0771473	0.290757	0.265332	0.790754	0.965845
DCST2	134.39	-0.336975	0.391318	-0.861128	0.389167	0.867092
DCSTAMP	16.7337	0.379598	0.6695	0.566987	0.570723	0.922703
DCT	35.651	-0.562105	0.567128	-0.991144	0.321616	0.844197
DCTD	1124.81	-0.149054	0.201604	-0.739339	0.459701	0.891034
DCTN1	8379.91	0.213855	0.278166	0.768802	0.442011	0.886069
DCTN2	2963.34	0.144307	0.231104	0.624424	0.532349	0.910622
DCTN3	1181.39	0.148644	0.326255	0.455607	0.648673	0.940116
DCTN4	1829.19	0.199012	0.215354	0.924112	0.355428	0.854137
DCTN5	2054.21	-0.0212338	0.201131	-0.105572	0.915922	0.987341
DCTN6	1104.73	0.0159254	0.168372	0.0945846	0.924645	0.988702
DCTPP1	330.89	-0.0473579	0.298295	-0.158762	0.873856	0.981245
DCUN1D1	615.433	0.196303	0.266758	0.735883	0.461802	0.891575
DCUN1D2	443.346	0.25133	0.209599	1.1991	0.230489	0.799192
DCUN1D3	150.844	-0.236979	0.222334	-1.06587	0.286484	0.82941
DCUN1D4	916.613	0.232703	0.217873	1.06807	0.28549	0.829285
DCUN1D5	1491.91	0.0771593	0.285389	0.270365	0.786879	0.964184
DCX	374.339	0.995267	0.33492	2.97165	0.002962	0.335533
DCXR	1999.75	0.189375	0.252572	0.749786	0.453384	0.887606
DDA1	1712.19	-0.0357853	0.249577	-0.143384	0.885987	0.981245
DDAH1	7359.57	0.338674	0.270854	1.2504	0.211155	0.790047
DDAH2	757.35	-0.237609	0.275812	-0.861488	0.388969	0.867057
DDB1	4473.76	-0.296394	0.256199	-1.15689	0.247316	0.808024
DDB2	185.606	-0.135298	0.30541	-0.443003	0.657764	0.941791
DDHD1	995.052	-0.0625109	0.271451	-0.230285	0.817871	0.970742
DDHD2	1941.74	-0.00888386	0.305119	-0.0291161	0.976772	0.996096
DDI2	36.2444	-0.612014	0.516261	-1.18547	0.23583	0.803061
DDIT3	761.088	-0.0175607	0.282775	-0.0621012	0.950482	0.992656
DDIT4	2339.15	0.0146275	0.448424	0.0326198	0.973978	0.995727
DDIT4L	265.414	-0.628512	0.440836	-1.42573	0.153947	0.744502
DDN	10244.2	0.467247	0.343638	1.35971	0.173923	0.760206
DDO	95.0924	-0.41847	0.356567	-1.17361	0.240551	0.805168
DDOST	1311.27	-0.186093	0.339634	-0.547923	0.583744	0.925076
DDR1	4581.09	-1.17485	0.32255	-3.64238	0.000270129	0.157351
DDR2	1945.83	-0.396867	0.304174	-1.30474	0.191982	0.771156
DDRGK1	1089.32	-0.114102	0.221671	-0.514736	0.606738	0.930317
DDT	449.327	0.289901	0.367116	0.789673	0.429719	0.883421
DDTL	193.636	0.125277	0.24296	0.515629	0.606114	0.930282
DDX1	2751.45	0.0884627	0.215311	0.41086	0.681175	0.942858
DDX10	1972.63	0.462239	0.292253	1.58164	0.113732	0.706943
DDX11	204.088	-0.198685	0.268506	-0.739964	0.459322	0.891034
DDX11L2	51.6324	-0.73975	0.465949	-1.58762	0.112373	0.706684
DDX12P	21.4089	-0.864854	0.50765	-1.70364	0.0884481	0.679449
DDX17	8073.35	-0.225674	0.227645	-0.991341	0.321519	0.844197
DDX18	2599.49	0.550487	0.324989	1.69386	0.090291	0.681166
DDX19A	842.568	-0.2419	0.229556	-1.05378	0.291986	0.832405
DDX19B	329.246	0.0415505	0.20658	0.201135	0.840593	0.976358
DDX20	226.682	-0.0741777	0.210648	-0.35214	0.724733	0.949779
DDX21	2845.07	0.17859	0.299234	0.596825	0.550624	0.914065
DDX23	1680.83	-0.307228	0.19161	-1.60341	0.108845	0.701509
DDX24	14355.6	0.5979	0.264783	2.25807	0.0239411	0.5244
DDX25	438.692	-0.00278803	0.268875	-0.0103692	0.991727	0.998343
DDX26B	269.836	-0.235308	0.233619	-1.00723	0.313825	0.843336
DDX27	2145.07	0.265189	0.285055	0.930309	0.352211	0.853537
DDX28	139.858	0.235873	0.299135	0.788518	0.430394	0.883421
DDX31	181.413	-0.147102	0.285598	-0.515066	0.606507	0.930317
DDX39A	480.957	0.55265	0.235823	2.34349	0.019104	0.502891
DDX39B	2931.72	0.244712	0.239682	1.02098	0.307263	0.839775
DDX3X	3402.6	-0.395562	0.28864	-1.37044	0.170551	0.757379
DDX41	1437.86	0.228396	0.23383	0.97676	0.328688	0.846298
DDX42	3836.6	-0.16596	0.169802	-0.977378	0.328382	0.846298
DDX46	5594.15	0.464112	0.35178	1.31933	0.18706	0.766152
DDX47	745.802	-0.186479	0.161135	-1.15728	0.247156	0.808024
DDX49	685.296	0.157977	0.252419	0.625851	0.531413	0.910622
DDX5	9858.05	-0.295358	0.214302	-1.37823	0.168132	0.755992
DDX50	851.053	-0.0860605	0.158296	-0.543667	0.58667	0.926341
DDX51	1014.4	-0.0324229	0.205075	-0.158102	0.874376	0.981245
DDX52	532.858	-0.0620696	0.33039	-0.187868	0.85098	0.978565
DDX54	720.879	-0.0108484	0.195979	-0.0553549	0.955856	0.99339
DDX55	1441.41	0.458789	0.390235	1.17567	0.239725	0.804386
DDX56	840.267	-0.0108651	0.184711	-0.058822	0.953094	0.993138
DDX58	255.644	-0.31656	0.347428	-0.911153	0.362215	0.855579
DDX59	278.489	-0.482207	0.342873	-1.40637	0.159614	0.750465
DDX6	6298.36	0.284578	0.235393	1.20895	0.226683	0.797578
DDX60	141.097	-0.336651	0.399048	-0.843636	0.398873	0.8704
DDX60L	105.756	-0.154716	0.357037	-0.433334	0.664772	0.942858
DEAF1	3840.58	0.0873171	0.233729	0.373583	0.708715	0.94752
DECR1	1349.52	-0.241448	0.290576	-0.830928	0.406014	0.874068
DECR2	154.598	-0.00337995	0.319144	-0.0105907	0.99155	0.998223
DEDD	887.988	-0.014055	0.166045	-0.0846458	0.932543	0.988998
DEDD2	613.654	0.0745658	0.281325	0.265052	0.79097	0.965862
DEF6	116.271	0.819962	0.538593	1.52242	0.127905	0.719735
DEF8	1669.83	-0.00932923	0.230525	-0.0404695	0.967719	0.995003
DEGS1	1126.22	-0.477873	0.247744	-1.92889	0.0537439	0.628305
DEGS2	42.6405	-0.143313	0.577187	-0.248296	0.803905	0.967322
DEK	3289.26	0.246432	0.289213	0.852076	0.394172	0.868396
DENND1A	1568.53	-0.0925164	0.202306	-0.457309	0.647449	0.940116
DENND1B	170.241	0.225567	0.313128	0.720365	0.4713	0.895738
DENND1C	94.4702	0.663056	0.418375	1.58484	0.113004	0.706943
DENND2A	1335.05	-0.283	0.211878	-1.33567	0.181657	0.76241
DENND2C	25.1059	-0.799232	0.527745	-1.51443	0.129917	0.721199
DENND2D	63.7774	-0.0958182	0.405718	-0.23617	0.813301	0.970147
DENND3	985.612	0.403296	0.358758	1.12414	0.260952	0.815352
DENND4A	709.552	-0.306216	0.286982	-1.06702	0.285962	0.829285
DENND4B	2136.9	0.432606	0.222617	1.94328	0.0519826	0.621163
DENND4C	764.571	-0.28237	0.289097	-0.976732	0.328702	0.846298
DENND5A	5415.45	-0.130016	0.23513	-0.552954	0.580295	0.924683
DENND5B	1997.07	0.114725	0.2009	0.571056	0.567962	0.922333
DENND5B-AS1	8.86239	0.120966	0.670951	0.18029	0.856925	0.978565
DENND6A	342.754	-0.189076	0.244798	-0.772376	0.439892	0.886069
DENND6B	458.542	0.555815	0.276604	2.00942	0.0444923	0.604958
DENR	2095.42	0.370637	0.232368	1.59504	0.110703	0.703646
DEPDC4	12.5451	0.840868	0.616815	1.36324	0.172807	0.759126
DEPDC5	360.013	-0.204015	0.223202	-0.91404	0.360696	0.855497
DEPDC7	40.1143	-0.327286	0.573314	-0.570866	0.56809	0.922333
DEPTOR	278.921	0.171318	0.263936	0.649089	0.516281	0.907452
DERA	343.094	0.0331119	0.276531	0.11974	0.904689	0.985806
DERL1	696.942	-0.173583	0.290596	-0.597335	0.550284	0.913963
DERL2	334.526	-0.173778	0.224658	-0.773521	0.439214	0.885822
DERL3	52.4868	-0.206062	0.401742	-0.512921	0.608006	0.930968
DES	177.173	0.674692	1.36415	0.494587	0.620891	0.933829
DESI1	2263.34	-0.0453847	0.20248	-0.224144	0.822646	0.971496
DESI2	293.261	-0.0419879	0.24361	-0.172357	0.863157	0.97967
DET1	159.22	-0.13768	0.264157	-0.521206	0.602223	0.929781
DEXI	1098.43	0.0466164	0.301746	0.154489	0.877224	0.981245
DFFA	1165.05	0.21985	0.254632	0.8634	0.387918	0.86648
DFFB	148.415	-0.146119	0.228098	-0.640596	0.521785	0.9083
DFNA5	417.391	0.65488	0.267984	2.44373	0.0145363	0.488396
DFNB31	494.567	-0.768254	0.412713	-1.86147	0.0626774	0.645485
DFNB59	100.051	0.149155	0.360733	0.413478	0.679256	0.942858
DGAT1	402.455	0.0242902	0.198814	0.122176	0.90276	0.985806
DGAT2	197.534	0.684133	0.380962	1.79581	0.0725255	0.655017
DGCR10	133.329	0.339883	0.613769	0.553763	0.579741	0.924683
DGCR11	14.3043	0.285349	0.687506	0.415049	0.678106	0.942858
DGCR14	547.902	0.0156033	0.158633	0.0983612	0.921645	0.988398
DGCR2	2560.89	0.181056	0.137362	1.3181	0.187471	0.76653
DGCR5	1148.84	0.0551819	0.379961	0.145231	0.884529	0.981245
DGCR6L	982.503	0.131046	0.190909	0.686432	0.492441	0.901569
DGCR8	661.898	0.0335309	0.313711	0.106885	0.91488	0.987246
DGCR9	253.371	1.03819	0.412547	2.51655	0.0118511	0.46698
DGKA	440.847	0.434504	0.257616	1.68663	0.0916741	0.683644
DGKB	773.588	0.566681	0.433797	1.30633	0.191441	0.770819
DGKD	470.938	0.0474864	0.240039	0.197827	0.84318	0.976763
DGKE	1103.09	0.522516	0.246428	2.12036	0.0339756	0.561058
DGKG	1037.2	-0.0307724	0.264992	-0.116125	0.907553	0.986213
DGKH	53.2456	0.00470792	0.523117	0.00899973	0.992819	0.998858
DGKI	181.586	-0.488375	0.421002	-1.16003	0.246037	0.807452
DGKQ	448.383	0.687802	0.307824	2.2344	0.0254567	0.527409
DGKZ	6421.84	0.562061	0.280993	2.00027	0.0454714	0.608174
DGUOK	1031.48	0.596161	0.233765	2.55026	0.0107642	0.444961
DHCR24	3519.78	0.405588	0.344284	1.17806	0.238771	0.803934
DHCR7	898.434	0.0675627	0.209786	0.322054	0.747411	0.955122
DHDDS	708.799	0.0361617	0.159545	0.226655	0.820692	0.971137
DHDH	16.7567	0.646944	0.632443	1.02293	0.306342	0.839144
DHFR	1698.49	0.251171	0.317409	0.791317	0.428759	0.883421
DHFRL1	548.195	-0.0997859	0.21483	-0.464487	0.642299	0.940085
DHODH	149.117	0.233119	0.221085	1.05443	0.291686	0.832405
DHPS	1043.68	0.382238	0.307699	1.24225	0.214145	0.790238
DHRS1	197.701	0.189387	0.310531	0.609883	0.541939	0.912195
DHRS11	426.613	0.178679	0.343497	0.520177	0.60294	0.929793
DHRS12	284.09	0.1609	0.220451	0.729864	0.465473	0.892892
DHRS13	244.588	0.23936	0.262307	0.912519	0.361496	0.855579
DHRS3	1002.78	-0.220774	0.236733	-0.932584	0.351035	0.853537
DHRS4	312.94	0.012939	0.257493	0.0502498	0.959923	0.993926
DHRS4-AS1	579.936	-0.332032	0.223917	-1.48283	0.13812	0.733199
DHRS4L1	17.0366	0.312932	0.515436	0.607121	0.54377	0.912901
DHRS4L2	458	0.197929	0.250318	0.790707	0.429115	0.883421
DHRS7	1265.9	-0.0184593	0.362962	-0.0508574	0.959439	0.993926
DHRS7B	348.984	-0.0734611	0.327332	-0.224424	0.822428	0.97138
DHRS7C	23.2037	1.03504	0.751404	1.37748	0.168365	0.756345
DHRS9	44.4138	0.554796	0.859388	0.645571	0.518557	0.907881
DHRSX	180.117	-0.392387	0.317687	-1.23514	0.21678	0.790915
DHTKD1	1262.52	-0.0815064	0.224492	-0.363071	0.716552	0.94879
DHX15	1373.62	-0.27221	0.259246	-1.05001	0.293715	0.833541
DHX16	755.856	-0.131775	0.187115	-0.704246	0.48128	0.89848
DHX29	1278.93	0.406485	0.326004	1.24687	0.212444	0.790238
DHX30	1448.36	-0.22449	0.197082	-1.13907	0.254675	0.81166
DHX32	438.838	-0.0747023	0.240459	-0.310665	0.756055	0.956748
DHX33	925.834	0.349804	0.306795	1.14019	0.254208	0.81138
DHX34	367.719	-0.117055	0.315176	-0.371396	0.710343	0.947866
DHX35	197.25	-0.451188	0.307114	-1.46912	0.1418	0.736883
DHX36	1941.14	0.205661	0.279136	0.736779	0.461257	0.891575
DHX37	302.594	-0.443077	0.226	-1.96052	0.0499352	0.615377
DHX38	1156.06	-0.1965	0.170995	-1.14916	0.25049	0.81035
DHX40	799.833	-0.134827	0.200783	-0.671508	0.501897	0.904398
DHX57	627.713	-0.18426	0.18191	-1.01292	0.311098	0.84294
DHX58	197.773	0.172346	0.280219	0.615038	0.538529	0.911829
DHX8	715.846	-0.251183	0.163068	-1.54036	0.123473	0.712075
DHX9	2561.95	-0.128461	0.168342	-0.763096	0.445406	0.886069
DIABLO	1086.11	-0.158698	0.190569	-0.832759	0.404981	0.873016
DIAPH1	1284.68	-0.315848	0.19337	-1.63338	0.102388	0.693799
DIAPH2	342.244	0.516524	0.328497	1.57239	0.115861	0.706971
DIAPH3	50.8969	0.271257	0.440647	0.615589	0.538166	0.911829
DICER1	2141.72	-0.127983	0.444936	-0.287644	0.773619	0.960319
DICER1-AS1	144.998	0.0153293	0.284408	0.053899	0.957016	0.993871
DIDO1	987.395	-0.214354	0.1735	-1.23547	0.216656	0.790915
DIEXF	423.912	-0.231155	0.210048	-1.10049	0.27112	0.822002
DIMT1	369.904	-0.0506483	0.213205	-0.237557	0.812224	0.969639
DIO2	2972.25	0.229198	0.486444	0.471171	0.637518	0.938864
DIO3	32.2727	0.0165367	0.545662	0.0303057	0.975823	0.996038
DIO3OS	7.89886	-1.03302	0.848507	-1.21745	0.223432	0.793865
DIP2A	865.87	0.163915	0.302701	0.541509	0.588157	0.926938
DIP2B	2725.15	-0.0711336	0.359732	-0.19774	0.843248	0.976763
DIP2C	1979.51	0.102039	0.211792	0.481791	0.629954	0.935919
DIRAS1	3032.11	0.530779	0.428326	1.2392	0.215273	0.79055
DIRAS2	3262.96	0.618145	0.428235	1.44347	0.148888	0.744039
DIRC2	254.769	-0.545269	0.271001	-2.01205	0.0442145	0.604958
DIRC3	26.1634	-0.053574	0.403296	-0.13284	0.89432	0.983978
DIS3	1009.26	-0.069464	0.283527	-0.244999	0.806457	0.96793
DIS3L	1317.89	0.038556	0.200779	0.192032	0.847717	0.978117
DIS3L2	383.752	0.0339985	0.186712	0.18209	0.855512	0.978565
DISC1	331.966	-0.232125	0.308821	-0.751647	0.452263	0.887571
DISC2	8.78108	0.924205	0.831854	1.11102	0.26656	0.818079
DISP1	134.109	0.00390717	0.366239	0.0106684	0.991488	0.998217
DISP2	424.638	0.0413157	0.320927	0.128739	0.897564	0.984725
DIXDC1	1779.13	0.101308	0.40814	0.248219	0.803965	0.967322
DKC1	1414.74	0.395233	0.25492	1.55042	0.121042	0.709273
DKFZP434A062	29.5125	0.367454	0.401553	0.915082	0.360148	0.855497
DKFZP434H168	33.305	0.181981	0.46128	0.394513	0.693202	0.945611
DKFZP434I0714	82.7992	-0.520048	0.359581	-1.44626	0.148104	0.744039
DKFZP586I1420	348.495	0.301282	0.225556	1.33573	0.181637	0.76241
DKFZp434J0226	42.3358	0.419898	0.564019	0.744475	0.456589	0.889794
DKFZp451B082	188.043	-0.471452	0.570775	-0.825986	0.408812	0.874584
DKFZp667F0711	78.6061	-0.00644957	0.501496	-0.0128607	0.989739	0.997708
DKFZp686L13185	34.7993	0.502219	0.4648	1.08051	0.279917	0.825448
DKFZp779M0652	50.5304	0.0189129	0.350853	0.0539054	0.957011	0.993871
DKK1	24.858	-0.0356493	0.742915	-0.0479857	0.961728	0.993926
DKK2	57.906	-1.48439	0.671499	-2.21056	0.0270661	0.531692
DKK3	14435.1	-0.286547	0.301642	-0.949958	0.342134	0.850423
DLAT	723.441	0.116758	0.228272	0.511485	0.609012	0.930968
DLC1	1324.38	-0.537614	0.288206	-1.86538	0.0621277	0.643976
DLD	1273.35	-0.105913	0.171585	-0.617259	0.537064	0.911829
DLEC1	49.0909	-0.100076	0.572431	-0.174827	0.861216	0.97901
DLEU1	73.8705	-0.0728402	0.309029	-0.235707	0.81366	0.970202
DLEU2	36.2362	0.14294	0.442735	0.322857	0.746804	0.955001
DLEU7	83.9084	0.553512	0.347987	1.59061	0.111697	0.704711
DLG1	3192.96	0.228789	0.343012	0.666998	0.504773	0.904633
DLG2	5122.88	0.247723	0.310192	0.798612	0.424516	0.881681
DLG3	1643.96	0.0457648	0.306104	0.149507	0.881153	0.981245
DLG4	10592.9	0.901894	0.314332	2.86924	0.00411455	0.352593
DLG5	929.998	-0.640763	0.274435	-2.33485	0.0195514	0.507561
DLG5-AS1	47.8368	0.357914	0.295469	1.21134	0.225764	0.796444
DLGAP1	3383.18	0.438461	0.417891	1.04922	0.294076	0.833679
DLGAP1-AS1	479.64	0.525911	0.42106	1.24902	0.211659	0.790105
DLGAP1-AS3	25.2345	-0.0276614	0.497915	-0.0555545	0.955697	0.99339
DLGAP1-AS4	161.231	-0.194638	0.440934	-0.441423	0.658907	0.942218
DLGAP1-AS5	158.902	1.07104	0.40487	2.6454	0.00815941	0.423242
DLGAP2	912.326	-0.0379487	0.324237	-0.11704	0.906828	0.986154
DLGAP3	1710.23	0.0908247	0.360204	0.252148	0.800926	0.966915
DLGAP4	2495.29	0.222543	0.261497	0.851036	0.394749	0.868396
DLK2	63.3164	0.675227	0.41735	1.61789	0.105686	0.695392
DLL1	181.499	-0.984131	0.365837	-2.69008	0.00714346	0.406657
DLL3	140.87	0.581569	0.348544	1.66857	0.0952028	0.685406
DLL4	132.489	0.249442	0.629154	0.396472	0.691757	0.945243
DLST	1147.55	-0.356876	0.183913	-1.94046	0.0523236	0.621163
DLX1	184.634	0.774376	0.638838	1.21216	0.22545	0.796388
DLX2	11.6359	-0.529301	0.805602	-0.657026	0.511164	0.906068
DLX5	35.0323	0.642405	0.647346	0.992368	0.321018	0.844197
DLX6	45.885	0.503562	0.527321	0.954944	0.339606	0.848748
DLX6-AS1	67.9483	0.62506	0.608627	1.027	0.304421	0.839144
DMAP1	865.206	0.66005	0.233668	2.82474	0.00473191	0.36242
DMC1	29.0991	-0.499445	0.491324	-1.01653	0.309378	0.841647
DMD	1624.49	-0.20019	0.340602	-0.587753	0.556698	0.916307
DMGDH	75.6878	-0.459449	0.321768	-1.42789	0.153324	0.744411
DMKN	105.986	0.327567	0.436204	0.750949	0.452684	0.887571
DMPK	1143.14	-0.426867	0.249698	-1.70953	0.087353	0.678119
DMRT2	48.4997	-0.0531768	0.508207	-0.104636	0.916664	0.987564
DMRTA1	11.6823	-0.241561	0.599814	-0.402727	0.687149	0.94318
DMRTA2	5.85021	1.30042	1.09277	1.19003	0.234037	0.802129
DMTF1	2088.31	-0.0874157	0.342648	-0.255118	0.798632	0.966839
DMTN	8612.35	0.499621	0.324756	1.53845	0.123939	0.712668
DMWD	1779.16	0.307005	0.260764	1.17733	0.239064	0.803934
DMXL1	733.367	-0.25053	0.277319	-0.903401	0.366313	0.857969
DMXL2	1199.68	-0.0566434	0.315675	-0.179436	0.857596	0.978565
DNA2	59.8813	-0.297721	0.409493	-0.727047	0.467197	0.893912
DNAAF1	115.795	-0.0096535	0.296936	-0.0325104	0.974065	0.995727
DNAAF2	131.43	-0.184625	0.267072	-0.691293	0.489381	0.901358
DNAH1	361.769	-0.0531999	0.295196	-0.180219	0.856981	0.978565
DNAH10	59.6798	-0.492239	0.331916	-1.48302	0.138069	0.733199
DNAH11	53.0834	-1.17565	0.453223	-2.59399	0.00948697	0.431559
DNAH12	30.8299	-0.175488	0.561221	-0.31269	0.754517	0.956536
DNAH14	33.9414	0.311433	0.499643	0.623312	0.53308	0.910622
DNAH17	214.044	0.266904	0.343783	0.776373	0.437529	0.885364
DNAH2	69.3739	0.645379	0.465708	1.3858	0.165807	0.754185
DNAH5	72.2597	-0.191086	0.440878	-0.433421	0.664709	0.942858
DNAH6	149.771	0.0286651	0.400021	0.0716589	0.942873	0.990629
DNAH7	284.497	-0.0849488	0.380886	-0.223029	0.823513	0.971496
DNAH9	90.5791	-0.0141073	0.407183	-0.0346461	0.972362	0.995727
DNAI1	33.7849	-0.147104	0.466367	-0.315426	0.752439	0.955821
DNAJA1	4443.62	0.13143	0.241351	0.544561	0.586055	0.926116
DNAJA2	2498.59	0.285638	0.208385	1.37072	0.170462	0.757379
DNAJA3	890.634	-0.156679	0.188138	-0.832788	0.404964	0.873016
DNAJA4	2889.95	0.241703	0.267558	0.903368	0.36633	0.857969
DNAJB1	3617.38	-0.04681	0.181519	-0.257879	0.7965	0.966813
DNAJB11	904.664	0.0723228	0.149167	0.484843	0.627788	0.935112
DNAJB12	899.754	-0.241213	0.179103	-1.34679	0.178049	0.761485
DNAJB13	8.01636	0.473132	0.888204	0.532684	0.594252	0.927643
DNAJB14	986.843	0.0236378	0.306045	0.0772364	0.938436	0.989618
DNAJB2	6569.11	0.283063	0.234615	1.2065	0.227626	0.798401
DNAJB4	670.286	0.173603	0.314387	0.552194	0.580815	0.924683
DNAJB5	507.766	-0.232773	0.199614	-1.16611	0.243569	0.807452
DNAJB6	3480.02	0.0506496	0.162686	0.311334	0.755547	0.956639
DNAJB9	512.964	-0.105096	0.21642	-0.485613	0.627242	0.934866
DNAJC1	1226.33	0.325036	0.331869	0.97941	0.327377	0.84541
DNAJC10	1176.39	-0.176595	0.210698	-0.838142	0.401951	0.871808
DNAJC11	914.722	-0.332657	0.24619	-1.35122	0.176624	0.761485
DNAJC12	628.384	-0.0211957	0.316985	-0.0668667	0.946688	0.991626
DNAJC13	1068.78	-0.211412	0.213346	-0.990935	0.321717	0.844197
DNAJC14	812.939	-0.224104	0.170207	-1.31666	0.187952	0.766708
DNAJC15	1644.85	0.00876474	0.266568	0.0328799	0.97377	0.995727
DNAJC16	691.993	-0.0418919	0.225526	-0.185752	0.85264	0.978565
DNAJC17	200.788	-0.0119946	0.209219	-0.0573305	0.954282	0.993381
DNAJC18	2016.72	0.0894766	0.200474	0.446326	0.655362	0.941066
DNAJC19	637.98	0.156943	0.266502	0.588899	0.555929	0.916278
DNAJC2	1976.63	0.544847	0.32508	1.67604	0.0937303	0.684208
DNAJC21	2076.37	0.296947	0.2992	0.992469	0.320969	0.844197
DNAJC22	72.9308	-0.169244	0.5389	-0.314055	0.753479	0.9563
DNAJC24	553.806	0.279874	0.205189	1.36398	0.172575	0.759126
DNAJC25	248.039	-0.0367847	0.247384	-0.148695	0.881795	0.981245
DNAJC27	713.514	0.346139	0.314503	1.10059	0.271074	0.822002
DNAJC27-AS1	112.372	-0.00603186	0.268084	-0.0224999	0.982049	0.996807
DNAJC28	82.1732	-0.308622	0.404528	-0.762918	0.445512	0.886069
DNAJC3	910.767	-0.152734	0.29671	-0.514759	0.606721	0.930317
DNAJC3-AS1	211.429	0.314721	0.365029	0.862181	0.388588	0.866961
DNAJC30	609.36	0.732445	0.269522	2.71757	0.00657638	0.401705
DNAJC4	887.985	0.166916	0.260326	0.641182	0.521404	0.908088
DNAJC5	4735.02	0.113141	0.259619	0.435797	0.662984	0.942779
DNAJC5G	93.3501	0.00944208	0.453353	0.0208272	0.983384	0.996937
DNAJC6	4531.8	0.0479982	0.407757	0.117713	0.906295	0.986083
DNAJC7	3452.09	-0.0514187	0.209585	-0.245336	0.806196	0.96793
DNAJC8	4892.49	0.152933	0.164861	0.927651	0.353589	0.853537
DNAJC9	971.827	0.0917559	0.252107	0.363957	0.71589	0.94879
DNAJC9-AS1	48.281	0.520208	0.423124	1.22944	0.218905	0.792862
DNAL1	1526.14	0.142961	0.233757	0.611582	0.540814	0.911829
DNAL4	472.152	0.0158625	0.237077	0.0669086	0.946654	0.991626
DNALI1	519.191	-0.110555	0.275544	-0.401224	0.688256	0.943542
DNASE1	169.559	0.118452	0.261009	0.453824	0.649955	0.940182
DNASE1L1	243.572	-0.0383103	0.249137	-0.153772	0.87779	0.981245
DNASE1L2	42.0827	0.898279	0.710278	1.26469	0.205984	0.787693
DNASE2	550.427	-0.378822	0.287244	-1.31882	0.18723	0.766152
DND1	39.8722	0.0383366	0.363669	0.105416	0.916046	0.987341
DNER	2444.3	0.0546155	0.2997	0.182234	0.855399	0.978565
DNHD1	319.38	-0.452013	0.423001	-1.06859	0.285255	0.829285
DNLZ	214.543	-0.186362	0.30898	-0.603152	0.546408	0.912901
DNM1	14419.2	0.578346	0.343048	1.68591	0.0918139	0.683644
DNM1L	3051.31	0.192011	0.219696	0.873984	0.382127	0.863883
DNM1P35	11.5751	0.376148	0.661047	0.569019	0.569344	0.922414
DNM1P41	33.9264	0.206211	0.408531	0.504762	0.613726	0.932089
DNM2	1454.61	-0.439803	0.315342	-1.39468	0.163111	0.752587
DNM3	1792.92	0.159324	0.38568	0.413098	0.679535	0.942858
DNM3OS	298.911	0.691019	0.453901	1.5224	0.127909	0.719735
DNMBP	267.885	-0.304324	0.315554	-0.964413	0.334839	0.847641
DNMBP-AS1	9.75375	1.38961	0.816977	1.70091	0.0889597	0.679818
DNMT1	2034.18	0.242114	0.32835	0.737365	0.4609	0.891408
DNMT3A	710.215	-0.422965	0.235899	-1.79299	0.0729744	0.65625
DNMT3B	34.9495	-0.581058	0.36162	-1.60682	0.108094	0.700664
DNPEP	582.587	0.0307801	0.202966	0.151651	0.879462	0.981245
DNPH1	504.713	0.116289	0.281036	0.413787	0.67903	0.942858
DNTTIP1	431.81	-0.00151985	0.298915	-0.00508454	0.995943	0.999481
DNTTIP2	2031.38	0.174238	0.216964	0.803073	0.421933	0.880076
DOC2A	1349.27	0.837859	0.410378	2.04168	0.0411836	0.595725
DOC2B	306.11	0.0880986	0.486513	0.181082	0.856303	0.978565
DOCK1	3686.72	-0.0881128	0.35739	-0.246545	0.80526	0.96788
DOCK10	1046.65	-0.182478	0.368541	-0.495137	0.620503	0.933829
DOCK11	169.503	0.0804605	0.550432	0.146177	0.883782	0.981245
DOCK2	176.966	0.48831	0.743848	0.656465	0.511525	0.906068
DOCK3	2072.38	0.0474578	0.304241	0.155988	0.876043	0.981245
DOCK4	1383.73	-0.539982	0.270871	-1.9935	0.0462063	0.608174
DOCK5	1521.21	-0.353019	0.46752	-0.755089	0.450196	0.886959
DOCK6	300.385	-1.11916	0.510108	-2.19397	0.0282376	0.538194
DOCK7	1055.86	-0.468767	0.351375	-1.33409	0.182174	0.76241
DOCK8	251.603	0.804858	0.690162	1.16619	0.243539	0.807452
DOCK9	2452.15	-0.0918309	0.318425	-0.288391	0.773048	0.960015
DOCK9-AS2	45.6848	0.118653	0.410779	0.288848	0.772698	0.960015
DOHH	467.282	0.114727	0.267613	0.428705	0.668138	0.942858
DOK1	203.835	-0.0281795	0.314603	-0.0895718	0.928628	0.988821
DOK3	169.317	1.05365	0.493517	2.13499	0.0327622	0.554507
DOK4	359.76	0.423956	0.307523	1.37862	0.168012	0.755756
DOK5	390.559	0.0981772	0.30467	0.322241	0.74727	0.955116
DOK6	2025.17	0.852905	0.317296	2.68804	0.00718728	0.406657
DOK7	23.9354	0.891594	0.689543	1.29302	0.196004	0.775115
DOLK	141.713	-0.198503	0.217366	-0.91322	0.361127	0.855497
DOLPP1	370.889	0.13908	0.236573	0.587896	0.556602	0.916307
DONSON	226.006	-0.384032	0.260423	-1.47465	0.140307	0.735327
DOPEY1	977.912	-0.269283	0.24498	-1.0992	0.271679	0.822002
DOPEY2	363.672	0.0867824	0.286236	0.303185	0.761749	0.958623
DOT1L	336.31	-0.600399	0.316656	-1.89606	0.0579515	0.640173
DPAGT1	344.567	-0.00138802	0.259771	-0.00534324	0.995737	0.999481
DPCD	508.679	0.261629	0.291164	0.898562	0.368886	0.860179
DPEP2	18.2154	-0.287141	0.91867	-0.312562	0.754614	0.956536
DPF1	1668.54	0.614715	0.249609	2.46271	0.013789	0.47675
DPF2	998.51	-0.158635	0.191798	-0.827094	0.408184	0.874288
DPF3	537.142	-0.0468024	0.3067	-0.1526	0.878714	0.981245
DPH1	323.411	-0.136858	0.261807	-0.522745	0.601151	0.929345
DPH2	311.874	0.0607879	0.267774	0.227012	0.820414	0.971137
DPH3	884.757	0.0869412	0.219775	0.395591	0.692407	0.945611
DPH3P1	281.347	0.0228241	0.466825	0.0488923	0.961005	0.993926
DPH5	319.199	0.193228	0.208775	0.925531	0.35469	0.853975
DPH6	113.012	-0.464277	0.363262	-1.27808	0.201222	0.783112
DPH6-AS1	28.9645	0.325721	0.464613	0.701058	0.483267	0.898971
DPH7	378.452	-0.119411	0.202337	-0.59016	0.555084	0.916094
DPM1	417.146	0.134734	0.24561	0.548569	0.583301	0.925076
DPM2	695.383	0.1199	0.208479	0.57512	0.56521	0.921213
DPM3	230.356	0.244345	0.273143	0.894567	0.371019	0.860428
DPP10	1262.13	-0.0534606	0.345927	-0.154543	0.877182	0.981245
DPP10-AS1	163.089	0.856436	0.437565	1.95728	0.0503149	0.615385
DPP3	243.62	-0.0171478	0.238301	-0.0719586	0.942635	0.990437
DPP4	47.13	0.391298	0.568335	0.688499	0.491139	0.901358
DPP6	6074.29	0.594675	0.355497	1.6728	0.0943667	0.684208
DPP7	1733.41	0.374581	0.188883	1.98314	0.0473518	0.612463
DPP8	1930.06	0.0980994	0.172466	0.568805	0.569488	0.922536
DPP9	973.444	0.0943128	0.171783	0.549024	0.582989	0.925031
DPRXP4	6.767	0.999944	0.874862	1.14297	0.25305	0.811004
DPT	24.3934	0.114233	0.567955	0.20113	0.840597	0.976358
DPY19L1	801.259	-0.171345	0.306848	-0.558404	0.576568	0.92411
DPY19L1P1	59.4712	-0.396989	0.465345	-0.853109	0.393599	0.868396
DPY19L2	138.193	0.367826	0.365209	1.00717	0.313855	0.843336
DPY19L2P2	71.0504	0.73991	0.410642	1.80184	0.0715712	0.654741
DPY19L2P3	13.9822	0.419615	0.673641	0.622906	0.533347	0.910622
DPY19L2P4	41.551	0.870466	0.490059	1.77625	0.0756919	0.66378
DPY19L3	841.514	-0.0456754	0.287987	-0.158602	0.873982	0.981245
DPY19L4	404.068	-0.343016	0.301959	-1.13597	0.255969	0.8129
DPY30	635.116	0.0798386	0.242574	0.329131	0.742057	0.954336
DPYD	226.573	-0.613076	0.353708	-1.73328	0.0830456	0.67004
DPYS	25.421	0.249364	0.704703	0.353857	0.723446	0.949779
DPYSL2	23348.5	0.109693	0.222689	0.492581	0.622308	0.934389
DPYSL3	4975.93	-0.0876632	0.231096	-0.379337	0.704438	0.946333
DPYSL4	771.971	0.662459	0.313402	2.11377	0.0345351	0.561522
DPYSL5	1112.95	0.15175	0.273466	0.554915	0.578953	0.924575
DR1	376.727	0.187097	0.254748	0.734436	0.462683	0.891688
DRAM1	149.46	-0.837398	0.356153	-2.35123	0.0187116	0.502891
DRAM2	402.659	-0.126095	0.280477	-0.449574	0.653018	0.940998
DRAP1	2382.87	0.106146	0.192018	0.552791	0.580406	0.924683
DRAXIN	11.3576	-0.00607507	0.738736	-0.00822361	0.993439	0.999085
DRC1	48.7905	0.084171	0.365396	0.230356	0.817815	0.970742
DRD1	106.217	0.580486	0.657689	0.882615	0.377444	0.862393
DRD2	24.9905	0.126292	0.561436	0.224945	0.822022	0.97138
DRD4	23.3092	0.349024	0.475895	0.733405	0.463311	0.891946
DRD5	43.8106	1.4949	0.736637	2.02936	0.0424213	0.601922
DRG1	1461.36	0.158343	0.233897	0.676976	0.498421	0.90298
DRG2	560.945	0.138703	0.167686	0.827158	0.408148	0.874288
DROSHA	1571.4	-0.0878976	0.175073	-0.502061	0.615624	0.932843
DRP2	963.532	0.120964	0.30927	0.391127	0.695703	0.946039
DSC2	106.033	-0.320959	0.409595	-0.783602	0.433274	0.884136
DSCAM	717.014	0.535983	0.284514	1.88386	0.0595845	0.642267
DSCAM-AS1	12.2522	0.599296	0.721402	0.830739	0.406121	0.874068
DSCAML1	433.987	-0.0983236	0.204374	-0.481097	0.630448	0.936298
DSCC1	49.459	0.345734	0.557398	0.620265	0.535083	0.911251
DSCR3	659.491	-0.0653937	0.190117	-0.343966	0.730872	0.950856
DSCR9	9.15855	-0.392809	0.600942	-0.653655	0.513334	0.90628
DSE	317.486	-0.682107	0.534643	-1.27582	0.20202	0.783622
DSEL	940.166	0.217436	0.396279	0.548694	0.583216	0.925031
DSERG1	141.154	1.22711	0.495855	2.47475	0.0133331	0.474535
DSG2	59.65	-0.227255	1.02284	-0.222181	0.824173	0.971569
DSN1	189.021	0.224306	0.260524	0.860979	0.389249	0.867165
DSP	904.948	-0.19401	1.25934	-0.154057	0.877565	0.981245
DST	20707.3	-0.25354	0.390848	-0.648691	0.516538	0.907452
DSTN	5051.78	0.272393	0.180979	1.50511	0.132296	0.725799
DSTNP2	227.13	-0.323865	0.199849	-1.62055	0.105114	0.695195
DSTYK	4357.64	0.179128	0.223288	0.802227	0.422422	0.880076
DTD1	719.262	0.0726848	0.1861	0.390568	0.696117	0.946039
DTD2	231.397	0.0237901	0.217125	0.109569	0.912751	0.987246
DTL	9.83624	0.939442	0.765421	1.22735	0.219689	0.793258
DTNA	17514.2	-0.182051	0.343994	-0.529228	0.596647	0.928929
DTNB	1006.95	0.16473	0.266121	0.619004	0.535914	0.911691
DTNBP1	971.349	-0.114949	0.238787	-0.481389	0.63024	0.936185
DTWD1	213.509	-0.135335	0.296852	-0.455899	0.648462	0.940116
DTWD2	86.1536	-0.365821	0.301977	-1.21142	0.225734	0.796444
DTX1	1172.6	-0.2921	0.24243	-1.20488	0.228248	0.798598
DTX2	108.28	-0.123776	0.281518	-0.439675	0.660173	0.942257
DTX2P1-UPK3BP1-PMS2P11	24.02	-0.567773	0.595579	-0.953313	0.340431	0.848751
DTX3	2445.46	0.330433	0.216694	1.52489	0.127287	0.718525
DTX3L	426.036	-0.151925	0.375827	-0.404242	0.686035	0.943081
DTX4	1218.46	0.338019	0.303456	1.1139	0.265323	0.817122
DTYMK	177.43	0.307274	0.229736	1.3375	0.181058	0.76241
DUOX1	43.0802	-0.786677	0.42903	-1.83362	0.066711	0.647586
DUS1L	714.562	0.023364	0.20634	0.113231	0.909848	0.987127
DUS2	155.701	0.15641	0.250686	0.623927	0.532676	0.910622
DUS3L	171.726	-0.0546024	0.234075	-0.233268	0.815553	0.970742
DUS4L	139.958	0.361607	0.290461	1.24494	0.213152	0.790238
DUSP1	2190.13	-0.309922	0.978906	-0.3166	0.751547	0.955821
DUSP10	121.792	-0.508247	0.36763	-1.3825	0.166819	0.755274
DUSP11	221.933	-0.160123	0.202808	-0.789532	0.429801	0.883421
DUSP12	190.413	0.0416823	0.234012	0.178121	0.858628	0.978565
DUSP14	405.493	0.389975	0.329541	1.18339	0.236654	0.803061
DUSP15	87.3952	-0.432611	0.469458	-0.921512	0.356783	0.854291
DUSP16	985.609	-0.295729	0.272456	-1.08542	0.277736	0.82415
DUSP18	137.282	0.0996382	0.254809	0.391031	0.695774	0.946039
DUSP19	141.574	0.516383	0.407709	1.26655	0.205317	0.786387
DUSP2	121.74	0.792912	0.379022	2.09199	0.036439	0.569801
DUSP22	1093.18	0.0125704	0.168723	0.0745031	0.94061	0.990063
DUSP23	255.825	-0.185652	0.253261	-0.733049	0.463529	0.891946
DUSP26	1364.28	0.694055	0.310661	2.23412	0.025475	0.527409
DUSP27	34.9113	-0.0959805	0.587279	-0.163433	0.870178	0.981245
DUSP28	182.118	-0.0177072	0.198931	-0.0890118	0.929073	0.988821
DUSP3	3514.75	0.286557	0.236158	1.21341	0.224973	0.795722
DUSP4	184.735	0.563626	0.59676	0.944478	0.344926	0.852542
DUSP5	382.153	-0.333968	0.629277	-0.530717	0.595615	0.928095
DUSP6	575.671	0.0666336	0.42745	0.155887	0.876122	0.981245
DUSP7	858.332	-0.134924	0.207882	-0.649043	0.516311	0.907452
DUSP8	1992.95	0.309808	0.223426	1.38662	0.165557	0.754185
DUSP9	89.2277	-0.308538	0.45048	-0.68491	0.493401	0.901767
DUT	901.188	0.210043	0.150056	1.39977	0.161584	0.751208
DVL1	2381.27	0.0888111	0.198828	0.446674	0.65511	0.941066
DVL2	363.441	-0.212285	0.240185	-0.883841	0.376782	0.862295
DVL3	1656.76	-0.109859	0.170987	-0.642501	0.520548	0.907881
DXO	230.726	-0.168781	0.241326	-0.699392	0.484307	0.899566
DYDC2	45.4859	1.02764	0.602671	1.70513	0.0881693	0.679257
DYM	998.783	0.187177	0.212355	0.881434	0.378083	0.862393
DYNC1H1	16744.3	0.0871396	0.209829	0.415289	0.67793	0.942858
DYNC1I1	3203.06	-0.0527797	0.433861	-0.121651	0.903175	0.985806
DYNC1I2	7651.32	0.365355	0.299107	1.22149	0.221902	0.793602
DYNC1LI1	948.333	-0.0920479	0.217607	-0.423001	0.672295	0.942858
DYNC1LI2	16041.3	0.242377	0.448917	0.539916	0.589255	0.927172
DYNC2H1	935.38	0.39307	0.307538	1.27812	0.201207	0.783112
DYNC2LI1	666.598	0.360922	0.230263	1.56744	0.117013	0.707269
DYNLL1	8932.34	0.333045	0.313946	1.06084	0.288764	0.831046
DYNLL1-AS1	263.673	0.218632	0.306262	0.71387	0.475307	0.897942
DYNLL2	5498.03	0.267318	0.274531	0.973725	0.330193	0.846424
DYNLRB1	5367.32	0.255887	0.225261	1.13596	0.255974	0.8129
DYNLRB2	50.9181	-0.551114	0.390263	-1.41216	0.157903	0.750345
DYNLT1	601.984	0.00036012	0.228708	0.00157458	0.998744	0.999734
DYNLT3	1089.81	0.887798	0.272705	3.25553	0.0011318	0.243753
DYRK1A	1474.67	0.174892	0.184644	0.947184	0.343545	0.851889
DYRK1B	537.819	0.344639	0.262999	1.31042	0.190054	0.768958
DYRK2	201.313	-0.0686965	0.275371	-0.249469	0.802998	0.967298
DYRK3	82.1579	-0.140273	0.319209	-0.43944	0.660343	0.942257
DYRK4	341.498	-0.0223581	0.198702	-0.112521	0.91041	0.987246
DYSF	1254.09	-0.190843	0.474292	-0.402375	0.687408	0.943243
DYX1C1	53.0937	0.315428	0.437865	0.720377	0.471293	0.895738
DYX1C1-CCPG1	2325.23	0.79793	0.43475	1.83538	0.0664498	0.647586
DZANK1	172.134	-0.122353	0.311693	-0.392545	0.694656	0.945897
DZIP1	2991.07	0.115401	0.218736	0.527581	0.59779	0.928989
DZIP1L	61.7343	0.0298198	0.507225	0.05879	0.953119	0.993138
DZIP3	4199.05	0.677313	0.303477	2.23184	0.0256256	0.527851
E2F1	322.447	0.0621059	0.327779	0.189475	0.849721	0.978565
E2F3	445.651	0.564787	0.281178	2.00864	0.0445749	0.604958
E2F4	499.66	-0.0841303	0.26175	-0.321414	0.747896	0.955186
E2F5	62.0499	-0.177952	0.333329	-0.533862	0.593437	0.927643
E2F6	347.45	-0.292854	0.203766	-1.43721	0.150659	0.744411
E4F1	364.834	-0.055872	0.269908	-0.207004	0.836007	0.975157
EAF1	861.241	0.0590614	0.279336	0.211435	0.832548	0.974277
EAF2	80.6912	-0.0181946	0.282413	-0.0644256	0.948631	0.992316
EAPP	796.288	0.173899	0.189236	0.918953	0.35812	0.854589
EARS2	632.661	0.10205	0.256322	0.398131	0.690533	0.94474
EBAG9	1036.76	0.227392	0.262851	0.865098	0.386985	0.865836
EBF1	162.883	-0.169711	0.565111	-0.300315	0.763937	0.958728
EBF3	100.54	0.171833	0.460793	0.372908	0.709217	0.947681
EBF4	372.23	-0.437981	0.281945	-1.55343	0.120321	0.709273
EBI3	47.5262	0.842663	0.686994	1.22659	0.219975	0.793539
EBLN2	63.4344	-0.741851	0.328928	-2.25536	0.0241106	0.5244
EBNA1BP2	1177.26	0.0765505	0.255518	0.29959	0.76449	0.959035
EBP	417.581	0.672351	0.259036	2.59559	0.00944297	0.431487
EBPL	209.512	0.516421	0.29432	1.75463	0.0793233	0.664716
ECD	414.254	0.13294	0.251776	0.528006	0.597495	0.928989
ECE1	1735.49	-0.926456	0.340778	-2.71865	0.00655482	0.401705
ECE2	518.539	-0.163695	0.301141	-0.54358	0.58673	0.926353
ECEL1	26.9875	-0.504	1.19166	-0.422941	0.672338	0.942858
ECH1	2109.88	-0.157168	0.21274	-0.73878	0.460041	0.891034
ECHDC1	1029.8	-7.78516e-05	0.19787	-0.000393448	0.999686	0.999969
ECHDC2	602.117	-0.0695595	0.337797	-0.205921	0.836853	0.97522
ECHDC3	46.9073	0.052151	0.764378	0.0682268	0.945605	0.991375
ECHS1	2647.81	0.0354017	0.189719	0.1866	0.851974	0.978565
ECI1	655.705	-0.154246	0.235156	-0.655931	0.511868	0.906068
ECI2	1326.39	-0.277431	0.314471	-0.882214	0.377661	0.862393
ECM1	327.742	0.472945	0.348375	1.35757	0.174599	0.760575
ECM2	151.025	-1.51676	0.715783	-2.11903	0.0340882	0.561343
ECSCR	70.4519	-2.00368	0.57155	-3.5057	0.000455411	0.174344
ECSCR-2	48.9866	-2.006	0.789574	-2.54061	0.0110659	0.450838
ECSIT	847.462	0.0177775	0.302046	0.0588569	0.953066	0.993138
ECT2	109.117	0.0163396	0.494396	0.0330497	0.973635	0.995727
ECT2L	15.1247	-0.473259	0.616181	-0.768052	0.442456	0.886069
EDA	99.6349	-0.743183	0.392039	-1.89569	0.0580016	0.640173
EDA2R	39.6802	-0.0397321	0.350822	-0.113254	0.909829	0.987127
EDARADD	10.541	-1.05448	0.691502	-1.52491	0.127281	0.718525
EDC3	684.047	0.0454686	0.217893	0.208674	0.834703	0.97508
EDC4	839.362	0.313376	0.19278	1.62556	0.104043	0.695183
EDEM1	363.476	-0.558987	0.465166	-1.20169	0.229483	0.798598
EDEM2	214.06	-0.306399	0.309484	-0.990032	0.322158	0.844197
EDEM3	632.88	-0.172842	0.28205	-0.612805	0.540005	0.911829
EDF1	5192.24	0.273295	0.247832	1.10275	0.270138	0.822002
EDIL3	2377.94	-0.241422	0.363139	-0.664819	0.506166	0.904793
EDN1	289.259	-0.522976	0.60316	-0.86706	0.385909	0.865583
EDN3	80.6283	-0.334779	0.585746	-0.571542	0.567632	0.922333
EDNRA	94.6332	-0.831861	0.719394	-1.15634	0.247544	0.808024
EDNRB	835.343	-0.997899	0.449825	-2.21842	0.0265265	0.530559
EDNRB-AS1	9.44611	-0.827199	0.636791	-1.29901	0.19394	0.772709
EDRF1	271.328	-0.0450778	0.279263	-0.161417	0.871765	0.981245
EEA1	2081.48	0.461335	0.327612	1.40818	0.159079	0.750465
EED	486.566	0.160438	0.188844	0.849581	0.395558	0.86883
EEF1A1	114717	-0.0648518	0.26361	-0.246015	0.805671	0.96788
EEF1A2	13736.7	0.943221	0.445749	2.11603	0.0343419	0.561522
EEF1B2	4999.37	-0.141987	0.218322	-0.650358	0.515461	0.907452
EEF1D	3844.29	0.0149256	0.23252	0.0641906	0.948818	0.992316
EEF1E1	309.499	0.487588	0.275136	1.77217	0.076366	0.664311
EEF1G	16799.7	-0.0378437	0.23916	-0.158236	0.874271	0.981245
EEF2	36778.6	0.143334	0.304097	0.471343	0.637396	0.938864
EEF2K	843.082	0.0653451	0.365345	0.178859	0.858049	0.978565
EEFSEC	276.108	-0.219635	0.196783	-1.11613	0.264367	0.817122
EEPD1	229.986	-0.127377	0.276177	-0.461213	0.644646	0.940116
EFCAB1	45.1899	0.657231	0.724047	0.907719	0.364027	0.856137
EFCAB10	15.5191	0.7422	0.592928	1.25175	0.210659	0.790047
EFCAB11	240.641	0.210388	0.255757	0.822608	0.410731	0.875575
EFCAB12	32.3938	0.185001	0.435705	0.4246	0.671128	0.942858
EFCAB13	59.3151	-0.125745	0.412607	-0.304756	0.760552	0.958396
EFCAB14	3763.44	-0.111763	0.270531	-0.413124	0.679516	0.942858
EFCAB2	490.118	0.0225539	0.331688	0.0679974	0.945788	0.991448
EFCAB4A	40.2743	-0.710537	0.36969	-1.92198	0.0546086	0.62954
EFCAB4B	15.6275	-0.689414	0.616204	-1.11881	0.263222	0.815987
EFCAB5	63.5634	-0.233706	0.370713	-0.630423	0.528418	0.910154
EFCAB6	100.291	-0.121151	0.305492	-0.396578	0.691678	0.945243
EFCAB6-AS1	8.48043	-0.196523	0.73755	-0.266454	0.789889	0.965445
EFCAB7	500.746	0.502926	0.316684	1.5881	0.112264	0.706273
EFCC1	37.8069	0.614458	0.589058	1.04312	0.296893	0.83536
EFEMP1	2041.16	-0.594711	0.543949	-1.09332	0.274253	0.823233
EFEMP2	858.307	-0.561738	0.32406	-1.73344	0.0830178	0.67004
EFHB	47.0864	-0.540328	0.726557	-0.743683	0.457068	0.889794
EFHC1	375.922	-0.327346	0.233052	-1.40461	0.160138	0.750465
EFHC2	93.872	-0.402129	0.36564	-1.09979	0.271422	0.822002
EFHD1	4514.2	-0.441852	0.342581	-1.28977	0.19713	0.776868
EFHD2	3115.87	0.966492	0.313189	3.08597	0.00202891	0.300978
EFNA1	461.736	-0.491526	0.423385	-1.16094	0.245665	0.807452
EFNA2	53.5823	0.631173	0.449237	1.40499	0.160025	0.750465
EFNA3	470.379	0.79226	0.378418	2.09361	0.0362946	0.569568
EFNA4	26.6351	-0.417301	0.545784	-0.76459	0.444516	0.886069
EFNA5	979.411	0.723683	0.297398	2.43338	0.0149585	0.488478
EFNB1	277.586	-0.733127	0.300491	-2.43976	0.0146969	0.488396
EFNB2	1306.04	0.225106	0.324594	0.6935	0.487996	0.900706
EFNB3	832.68	0.370287	0.397942	0.930507	0.352109	0.853537
EFR3A	2026.88	0.110208	0.280608	0.392746	0.694507	0.945897
EFR3B	2458.15	0.116588	0.254082	0.45886	0.646334	0.940116
EFS	677.365	-0.383926	0.325119	-1.18088	0.237652	0.803061
EFTUD1	364.977	-0.16063	0.208153	-0.771691	0.440298	0.886069
EFTUD2	1236.45	0.131819	0.153655	0.857886	0.390956	0.868225
EGF	36.5282	0.158974	0.587062	0.270797	0.786547	0.964108
EGFEM1P	32.6511	0.0513457	0.485359	0.105789	0.91575	0.987341
EGFL6	21.894	-0.424701	0.646578	-0.656844	0.511281	0.906068
EGFL7	933.066	0.55707	0.331318	1.68138	0.09269	0.684208
EGFL8	183.008	-0.160738	0.530246	-0.303139	0.761784	0.958623
EGFLAM	82.2436	-0.840836	0.571027	-1.4725	0.140887	0.735327
EGFR	340.906	-0.626327	0.399261	-1.56871	0.116715	0.707269
EGLN1	1694.86	-0.0531966	0.238472	-0.223073	0.823479	0.971496
EGLN2	1509.88	0.285853	0.216511	1.32027	0.186745	0.765915
EGLN3	999.959	-0.224723	0.271113	-0.82889	0.407167	0.874068
EGR1	902.159	0.377477	0.41265	0.914764	0.360315	0.855497
EGR2	22.5443	0.355911	0.871703	0.408294	0.683058	0.942858
EGR3	651.145	0.558912	0.376573	1.48421	0.137754	0.733018
EGR4	72.3935	0.510919	0.714237	0.715336	0.474401	0.897792
EHBP1	2157.61	-0.0943428	0.246099	-0.383352	0.701458	0.946333
EHBP1L1	510.124	-0.0514576	0.353917	-0.145395	0.884399	0.981245
EHD1	921.373	-0.272659	0.222569	-1.22505	0.220555	0.793602
EHD2	831.41	-0.441898	0.293982	-1.50315	0.132801	0.726927
EHD3	2312.77	0.257607	0.396683	0.649403	0.516078	0.907452
EHD4	226.35	-0.143294	0.428007	-0.334794	0.73778	0.953542
EHF	32.5628	0.00793419	0.487175	0.0162861	0.987006	0.9974
EHHADH	163.009	-0.0565883	0.373486	-0.151514	0.87957	0.981245
EHMT1	749.09	-0.365601	0.263679	-1.38654	0.165582	0.754185
EHMT2	3215.09	0.166614	0.203961	0.816894	0.413989	0.877164
EI24	3541.64	0.450409	0.224255	2.00847	0.0445935	0.604958
EID1	3585.16	0.415707	0.207442	2.00397	0.0450736	0.607392
EID2	405.578	0.443781	0.264897	1.6753	0.0938763	0.684208
EID2B	280.808	0.462705	0.284666	1.62543	0.10407	0.695183
EID3	45.2837	1.03606	0.542846	1.90857	0.0563172	0.635657
EIF1	15207.5	-0.060271	0.164342	-0.366742	0.713812	0.948378
EIF1AD	338.898	0.21734	0.178205	1.2196	0.222615	0.793865
EIF1AX	2679.39	0.714475	0.319338	2.23736	0.0252627	0.527409
EIF1B	1818.09	0.245267	0.268446	0.913655	0.360898	0.855497
EIF1B-AS1	25.6927	-0.50165	0.43185	-1.16163	0.245385	0.807452
EIF2A	1244.78	0.144845	0.193169	0.749838	0.453352	0.887606
EIF2AK1	3243.05	0.0282894	0.157758	0.179321	0.857686	0.978565
EIF2AK2	857.567	0.604363	0.268001	2.25508	0.0241285	0.5244
EIF2AK3	297.011	-0.203755	0.306408	-0.664979	0.506064	0.904793
EIF2AK4	2128.5	0.293881	0.257887	1.13957	0.254465	0.811398
EIF2B1	767.826	-0.0607785	0.241565	-0.251603	0.801348	0.966944
EIF2B2	565.221	-0.346627	0.350499	-0.988954	0.322686	0.844197
EIF2B3	546.83	0.204335	0.192753	1.06009	0.289105	0.831335
EIF2B4	1038.35	0.00343929	0.203029	0.0169399	0.986485	0.9974
EIF2B5	911.107	0.00282426	0.200721	0.0140706	0.988774	0.997532
EIF2D	531.95	-0.254133	0.286467	-0.887126	0.375011	0.861622
EIF2S1	1826.17	0.0112103	0.187383	0.0598259	0.952294	0.993138
EIF2S2	4894.88	0.508446	0.245082	2.0746	0.0380239	0.579134
EIF2S3	2286.31	0.242634	0.173388	1.39937	0.161703	0.751208
EIF3A	8959.54	0.174508	0.26359	0.662045	0.507942	0.905674
EIF3B	2071.37	0.1045	0.155	0.674196	0.500187	0.904029
EIF3C	4219.57	-0.0690204	0.356518	-0.193596	0.846492	0.977821
EIF3CL	4908.89	-0.218282	0.322036	-0.677817	0.497888	0.902663
EIF3D	1631.06	-0.157353	0.235425	-0.668381	0.50389	0.904633
EIF3E	3651.55	0.17047	0.194374	0.877022	0.380475	0.863883
EIF3F	2245.01	-0.0351034	0.207389	-0.169264	0.865589	0.9797
EIF3G	1607.24	0.000866857	0.211467	0.00409925	0.996729	0.999481
EIF3H	3170.37	-0.0386799	0.176502	-0.219147	0.826535	0.972592
EIF3I	2834.8	0.11841	0.200135	0.591649	0.554085	0.915592
EIF3J	4641.84	0.416514	0.296179	1.40629	0.159639	0.750465
EIF3J-AS1	704.606	0.355274	0.266229	1.33447	0.182051	0.76241
EIF3K	3289.14	0.207231	0.243001	0.852798	0.393771	0.868396
EIF3L	6178.61	0.143954	0.257499	0.559048	0.576129	0.92411
EIF3M	1701.26	0.361473	0.152163	2.37557	0.0175221	0.497792
EIF4A1	4499.79	-0.172546	0.264024	-0.653526	0.513418	0.906336
EIF4A2	17495.7	0.444466	0.311258	1.42797	0.153301	0.744411
EIF4A3	627.806	-0.192223	0.321984	-0.596995	0.550511	0.913963
EIF4B	8194.89	0.0308441	0.209849	0.146982	0.883146	0.981245
EIF4E	1196.96	0.211266	0.20178	1.04701	0.295093	0.834406
EIF4E1B	137.555	0.831465	0.355746	2.33724	0.0194266	0.507252
EIF4E2	1675.53	0.145619	0.187901	0.774978	0.438353	0.885364
EIF4E3	1071.02	0.114868	0.2961	0.387937	0.698063	0.946333
EIF4EBP1	148.196	0.318835	0.348241	0.915558	0.359899	0.855409
EIF4EBP2	3885.7	-0.40223	0.298994	-1.34528	0.178535	0.761485
EIF4EBP3	104.894	-0.0702824	0.494964	-0.141995	0.887084	0.981245
EIF4ENIF1	1134.12	-0.0763693	0.179906	-0.424496	0.671204	0.942858
EIF4G1	4694.63	-0.474801	0.225163	-2.1087	0.0349705	0.56279
EIF4G2	12466.2	0.106474	0.14986	0.710489	0.477401	0.897942
EIF4G3	3746.48	0.0175667	0.261697	0.0671261	0.946481	0.991606
EIF4H	7084.19	0.042813	0.209433	0.204423	0.838023	0.975704
EIF5	14975.5	0.494562	0.30305	1.63195	0.102691	0.693799
EIF5A	4145.58	0.0717291	0.223707	0.320639	0.748484	0.955186
EIF5A2	329.661	0.591328	0.350004	1.68949	0.091126	0.682788
EIF5AL1	28.6935	0.543574	0.38214	1.42245	0.154897	0.747102
EIF5B	15056.8	0.361958	0.354613	1.02071	0.307392	0.839907
EIF6	797.581	0.0350311	0.199666	0.175449	0.860727	0.978958
ELAC1	86.1257	-0.137376	0.331428	-0.414497	0.67851	0.942858
ELAC2	1134.04	0.0361319	0.19061	0.189559	0.849655	0.978565
ELAVL1	1423.78	0.2667	0.16272	1.639	0.101212	0.693799
ELAVL2	1278.59	0.881908	0.367819	2.39767	0.0164998	0.497219
ELAVL3	13054.5	0.61158	0.257615	2.37401	0.017596	0.497792
ELAVL4	4604.9	0.901714	0.368474	2.44716	0.0143988	0.488396
ELF1	424.93	-0.409387	0.360505	-1.13559	0.256128	0.8129
ELF2	681.271	-0.229635	0.239398	-0.959217	0.33745	0.847897
ELF3	5.14664	-1.85294	0.885016	-2.09368	0.0362884	0.569568
ELF4	49.6156	-0.791953	0.741716	-1.06773	0.285642	0.829285
ELFN1	78.2931	-0.107371	0.508133	-0.211305	0.832649	0.974331
ELFN2	1682.28	0.00672124	0.188764	0.0356066	0.971596	0.995727
ELK1	2743.29	0.454771	0.255904	1.77712	0.0755492	0.663463
ELK3	234.815	-0.140053	0.286613	-0.48865	0.625089	0.934603
ELK4	583.427	-0.265757	0.314992	-0.843695	0.39884	0.8704
ELL	274.703	0.145934	0.248178	0.58802	0.556519	0.916307
ELL2	1706.1	-0.144251	0.358882	-0.401945	0.687725	0.943254
ELL3	81.6391	0.281918	0.353024	0.798581	0.424533	0.881681
ELMO1	3873.06	0.299864	0.409073	0.733034	0.463538	0.891946
ELMO2	1869.64	-0.434338	0.212575	-2.04322	0.0410303	0.595725
ELMO3	20.0645	0.183793	0.525662	0.349641	0.726608	0.949782
ELMOD1	1189.54	0.436734	0.400925	1.08932	0.276015	0.823457
ELMOD2	304.753	0.147837	0.260192	0.568185	0.569909	0.922568
ELMOD3	366.992	-0.351754	0.204116	-1.7233	0.0848334	0.670992
ELMSAN1	742.321	-0.432599	0.314763	-1.37436	0.169329	0.757379
ELN	305.548	-0.391772	0.686022	-0.571078	0.567946	0.922333
ELOF1	1019.65	0.0738871	0.18893	0.391083	0.695736	0.946039
ELOVL1	881.686	-0.75447	0.335155	-2.25111	0.0243788	0.525959
ELOVL2	619.356	-0.33279	0.361614	-0.920292	0.35742	0.854291
ELOVL2-AS1	53.3561	0.242257	0.443228	0.546575	0.584671	0.925206
ELOVL4	725.717	1.48327	0.429106	3.45665	0.000546944	0.186302
ELOVL5	1864.14	-0.522476	0.356281	-1.46647	0.14252	0.736921
ELOVL6	286.125	0.180276	0.305534	0.590037	0.555166	0.916094
ELOVL7	646.244	-0.494668	0.569537	-0.868544	0.385097	0.865583
ELP2	634.608	0.0241415	0.225992	0.106825	0.914928	0.987246
ELP3	1125.22	-0.0439755	0.193829	-0.226878	0.820518	0.971137
ELP4	305.15	-0.0165518	0.345961	-0.0478428	0.961842	0.993926
ELP5	818.244	-0.115173	0.190296	-0.60523	0.545026	0.912901
ELP6	477.639	0.0118231	0.262311	0.0450729	0.964049	0.994232
ELTD1	295.674	-1.27553	0.569452	-2.23992	0.0250959	0.527409
EMB	137.549	-0.0707646	0.536294	-0.131951	0.895023	0.984046
EMBP1	13.6417	-0.984633	0.748517	-1.31544	0.18836	0.767573
EMC1	1179.2	0.144054	0.148627	0.969232	0.332429	0.846704
EMC10	1989.68	-0.420566	0.270758	-1.55329	0.120353	0.709273
EMC2	1526.64	0.087198	0.206977	0.421294	0.673541	0.942858
EMC3	1166.39	0.0508042	0.214907	0.236401	0.813122	0.97
EMC3-AS1	279.654	0.378851	0.402878	0.940364	0.347031	0.853378
EMC4	1479.96	-0.160126	0.354028	-0.452298	0.651054	0.940323
EMC6	125.139	-0.382353	0.323784	-1.18089	0.237648	0.803061
EMC7	1094.94	-0.32257	0.332568	-0.969936	0.332078	0.846704
EMC8	440.223	-0.109315	0.181189	-0.603319	0.546296	0.912901
EMC9	324.808	0.749038	0.231543	3.23499	0.00121649	0.246836
EMCN	303.04	-0.520211	0.471339	-1.10369	0.269728	0.821987
EMD	702.867	0.0832754	0.286907	0.290252	0.771623	0.959799
EME1	25.4897	0.712042	0.45261	1.57319	0.115674	0.706971
EMG1	408.505	0.252667	0.171525	1.47307	0.140733	0.735327
EMID1	811.678	-0.266986	0.263605	-1.01283	0.311142	0.84294
EMILIN1	218.136	-0.906757	0.361625	-2.50746	0.0121604	0.468585
EMILIN2	132.291	-0.461772	0.639284	-0.722328	0.470093	0.895398
EMILIN3	219.561	0.0944018	0.492841	0.191546	0.848098	0.978321
EML1	439.022	-0.111187	0.232068	-0.479113	0.631858	0.936861
EML2	1417.95	0.0440114	0.167337	0.263011	0.792542	0.966203
EML3	643.12	-0.218718	0.319725	-0.684082	0.493924	0.901767
EML4	456.548	-0.092272	0.230303	-0.400654	0.688675	0.943779
EML5	498.818	0.240385	0.338598	0.709943	0.47774	0.897942
EML6	414.942	-0.0583827	0.320823	-0.181977	0.8556	0.978565
EMP1	795.373	-1.48473	0.627911	-2.36456	0.0180514	0.501558
EMP2	965.06	0.160249	0.380829	0.420791	0.673908	0.942858
EMP3	241.97	-0.349171	0.376832	-0.926595	0.354137	0.853618
EMR2	108.764	0.155126	0.662163	0.234272	0.814774	0.970693
EMX1	368.523	0.485649	0.370052	1.31238	0.189391	0.768051
EMX2	3157.44	-0.304607	0.384782	-0.791635	0.428573	0.883421
EMX2OS	3426.35	-0.22801	0.388883	-0.58632	0.557661	0.917036
EN2	26.7759	-0.185909	0.720984	-0.257854	0.796519	0.966813
ENAH	4003.52	0.0913304	0.31177	0.292942	0.769567	0.959144
ENC1	15630.2	1.10432	0.525094	2.10308	0.0354586	0.563606
ENDOD1	2408.61	-0.342614	0.194223	-1.76403	0.0777273	0.664533
ENDOG	449.571	0.128523	0.361884	0.35515	0.722477	0.949703
ENDOU	171.35	-0.318758	0.386136	-0.825505	0.409085	0.874632
ENDOV	285.668	-0.0339071	0.19275	-0.175912	0.860363	0.978819
ENG	650.243	-0.72636	0.64798	-1.12096	0.262305	0.815785
ENGASE	389.334	-0.166376	0.236926	-0.702229	0.482537	0.898882
ENHO	5656.71	-0.223657	0.380945	-0.587111	0.557129	0.916607
ENKD1	217.716	-0.150699	0.274913	-0.548169	0.583576	0.925076
ENKUR	370.809	0.371335	0.392768	0.945431	0.344439	0.852542
ENO1	17302.9	-0.120461	0.283817	-0.424431	0.671251	0.942858
ENO2	13454.9	0.872118	0.32647	2.67135	0.00755459	0.415455
ENO3	67.2879	0.088714	0.41589	0.213311	0.831084	0.973661
ENO4	202.495	0.203816	0.543567	0.37496	0.70769	0.947111
ENOPH1	1545.05	0.133693	0.237943	0.561869	0.574205	0.92355
ENOSF1	291.849	-0.493626	0.330761	-1.4924	0.135595	0.730935
ENOX1	379.798	-0.0214072	0.33053	-0.0647661	0.94836	0.992316
ENOX2	454.315	0.267372	0.327145	0.817288	0.413764	0.877164
ENPEP	42.733	-1.17932	0.747551	-1.57757	0.114664	0.706943
ENPP1	31.7044	-0.305467	0.56162	-0.543903	0.586508	0.926341
ENPP2	2945.65	-0.383315	0.454824	-0.842776	0.399354	0.8704
ENPP3	13.3287	-0.182901	0.614958	-0.297421	0.766145	0.959091
ENPP4	643.551	-0.171443	0.339708	-0.504679	0.613784	0.932089
ENPP5	478.338	-0.107828	0.293585	-0.36728	0.71341	0.948378
ENPP6	276.54	-0.51674	0.602267	-0.857992	0.390897	0.868225
ENSA	7699.76	0.15134	0.206751	0.73199	0.464175	0.892052
ENTHD2	172.781	-0.281152	0.266775	-1.05389	0.291932	0.832405
ENTPD1	1478	0.188504	0.162236	1.16191	0.245273	0.807452
ENTPD1-AS1	38.5237	0.120876	0.447725	0.269978	0.787177	0.964266
ENTPD2	268.254	-1.2574	0.419048	-3.00061	0.00269443	0.328033
ENTPD3	272.793	0.726776	0.484415	1.50032	0.133532	0.727669
ENTPD3-AS1	82.7471	-0.0341454	0.382036	-0.0893775	0.928782	0.988821
ENTPD4	1385.04	-0.0180978	0.233445	-0.077525	0.938206	0.989618
ENTPD5	122.995	0.108048	0.333118	0.324355	0.74567	0.954512
ENTPD6	2630.36	0.302925	0.256236	1.18221	0.237121	0.803061
ENTPD7	99.351	-0.414365	0.335169	-1.23629	0.216352	0.790915
ENY2	1013.67	-0.0454476	0.190594	-0.238452	0.81153	0.969213
EOGT	161.234	-0.856215	0.47448	-1.80453	0.0711477	0.654741
EP300	2421.59	-0.0572559	0.3226	-0.177482	0.85913	0.978565
EP400	1640.95	-0.201214	0.240694	-0.835978	0.403168	0.872144
EP400NL	19.8259	-1.07567	0.593843	-1.81137	0.0700832	0.65165
EPAS1	4183.44	-0.561862	0.424144	-1.32469	0.185272	0.76362
EPB41	677.706	-0.464541	0.300211	-1.54738	0.121772	0.70992
EPB41L1	10173.6	0.115186	0.239046	0.481857	0.629907	0.935919
EPB41L2	6634.71	0.183146	0.239034	0.766194	0.443561	0.886069
EPB41L3	4208.3	0.15875	0.342078	0.464077	0.642593	0.940085
EPB41L4A	1065.96	-0.222643	0.319994	-0.695771	0.486572	0.900547
EPB41L4A-AS1	825.123	-0.0487188	0.200523	-0.242958	0.808038	0.968328
EPB41L4B	972.879	0.441468	0.276952	1.59402	0.110931	0.703906
EPB41L5	930.256	-0.31113	0.271999	-1.14386	0.252681	0.811004
EPC1	883.4	0.0970839	0.240111	0.404329	0.685971	0.943081
EPC2	716.909	0.00498059	0.213583	0.0233192	0.981396	0.996807
EPCAM	27.0233	-0.31178	0.499592	-0.624069	0.532582	0.910622
EPDR1	1718.14	0.664327	0.496745	1.33736	0.181105	0.76241
EPG5	626.826	-0.16371	0.284877	-0.574671	0.565514	0.921368
EPHA1-AS1	19.4362	0.0183996	0.559494	0.0328862	0.973765	0.995727
EPHA10	392.398	-0.0141551	0.254445	-0.0556313	0.955636	0.99339
EPHA2	116.044	-0.825151	0.504964	-1.63408	0.102242	0.693799
EPHA3	72.2951	-0.251408	0.537467	-0.467764	0.639953	0.939802
EPHA4	1730.29	0.423352	0.317511	1.33335	0.182418	0.76241
EPHA5	315.09	0.206177	0.542298	0.380191	0.703803	0.946333
EPHA6	81.5547	-0.199507	0.491852	-0.405624	0.685019	0.942977
EPHA7	360.406	0.456235	0.259987	1.75484	0.0792873	0.664716
EPHB1	905.867	0.0553276	0.3012	0.18369	0.854257	0.978565
EPHB2	377.548	-0.0502719	0.274152	-0.183372	0.854506	0.978565
EPHB3	146.208	0.508949	0.342395	1.48644	0.137163	0.732303
EPHB4	155.154	-0.940951	0.576591	-1.63192	0.102696	0.693799
EPHB6	5826.89	0.704541	0.274519	2.56645	0.0102745	0.43798
EPHX1	3489.3	-0.644687	0.337638	-1.9094	0.0562104	0.635657
EPHX2	379.927	0.00554009	0.342274	0.0161861	0.987086	0.9974
EPHX4	247.131	0.301676	0.508263	0.593543	0.552818	0.915082
EPM2A	727.261	0.0299945	0.274658	0.109207	0.913039	0.987246
EPM2AIP1	1981.07	0.545765	0.272779	2.00076	0.0454181	0.608174
EPN1	4276.37	0.391182	0.203699	1.92039	0.0548086	0.62954
EPN2	2815.07	0.120113	0.171719	0.699476	0.484254	0.899563
EPN3	141.149	0.151727	0.489374	0.310044	0.756528	0.956927
EPOR	151.279	-0.653293	0.402601	-1.62268	0.104657	0.695195
EPPIN	3.83165	1.04534	1.15992	0.901218	0.367472	0.85909
EPRS	4408.83	0.192065	0.203667	0.943034	0.345664	0.852697
EPS15	3932.58	0.0674308	0.211206	0.319265	0.749525	0.955375
EPS15L1	1147.47	0.0195231	0.201343	0.0969647	0.922754	0.988398
EPS8	835.039	-0.725636	0.434281	-1.67089	0.0947431	0.684982
EPS8L1	5.28862	-0.862722	0.790978	-1.0907	0.275404	0.823457
EPS8L2	245.105	-0.0709868	0.395385	-0.179538	0.857515	0.978565
EPSTI1	84.4769	-0.217216	0.533383	-0.407242	0.683831	0.942858
EPT1	1078.99	0.247678	0.306452	0.80821	0.41897	0.878602
ERAL1	899.941	0.188848	0.228403	0.826821	0.408339	0.874288
ERAP1	414.969	-0.128807	0.298229	-0.431907	0.665809	0.942858
ERAP2	290.91	0.909983	0.505499	1.80017	0.0718341	0.654741
ERBB2	593.182	-0.871774	0.386644	-2.25472	0.024151	0.5244
ERBB2IP	5890.88	-0.468097	0.479833	-0.975542	0.329292	0.846298
ERBB3	2065.59	-0.0760521	0.511748	-0.148613	0.881859	0.981245
ERBB4	975.4	0.0746828	0.254086	0.293927	0.768814	0.959091
ERC1	1691.82	0.00404098	0.258573	0.015628	0.987531	0.9974
ERC2	981.153	0.287038	0.400445	0.716799	0.473498	0.897293
ERC2-IT1	122.173	0.242223	0.495403	0.488941	0.624884	0.93453
ERCC1	1288.2	0.089204	0.236861	0.376609	0.706464	0.946791
ERCC2	347.315	0.255781	0.263012	0.972506	0.330799	0.846475
ERCC3	909.157	-0.252745	0.248718	-1.01619	0.309539	0.84172
ERCC4	512.188	0.177187	0.321177	0.55168	0.581168	0.924683
ERCC5	2169.02	0.428593	0.290173	1.47703	0.139669	0.734458
ERCC6	346.576	-0.0796943	0.263517	-0.302426	0.762328	0.958623
ERCC6L2	83.547	0.495711	0.467015	1.06144	0.288488	0.831046
ERCC8	121.982	0.117777	0.281433	0.418492	0.675587	0.942858
ERF	638.99	-0.87573	0.262161	-3.34043	0.000836482	0.217153
ERG	276.717	-0.370773	0.562281	-0.659408	0.509634	0.906068
ERGIC1	1682.18	-0.239943	0.172373	-1.392	0.163922	0.753266
ERGIC2	1089.45	0.475723	0.28583	1.66436	0.0960414	0.685784
ERGIC3	1634.67	0.111891	0.217983	0.513301	0.607741	0.930966
ERH	1890.27	0.0971405	0.229461	0.423342	0.672046	0.942858
ERI1	183.402	-0.180558	0.351878	-0.513125	0.607864	0.930968
ERI2	117.779	-0.182128	0.36085	-0.50472	0.613756	0.932089
ERI3	2246.1	-0.0543866	0.186894	-0.291002	0.77105	0.959438
ERICH1	1013.76	0.290802	0.306451	0.948935	0.342654	0.850841
ERICH2	56.2506	0.226409	0.40648	0.556998	0.577529	0.924292
ERLEC1	1550.75	0.194226	0.254712	0.762533	0.445742	0.886124
ERLIN1	463.036	-0.144952	0.179345	-0.808231	0.418958	0.878602
ERLIN2	791.69	-0.577886	0.326776	-1.76845	0.0769863	0.664311
ERMAP	248.233	-0.572352	0.269515	-2.12364	0.0337004	0.56071
ERMARD	329.842	0.0222045	0.205188	0.108215	0.913825	0.987246
ERMN	9844.3	0.256859	0.572748	0.448468	0.653815	0.940998
ERMP1	987.349	-0.0374862	0.279924	-0.133916	0.893469	0.983624
ERN1	120.499	-0.539002	0.31957	-1.68665	0.0916711	0.683644
ERO1L	293.357	-0.146071	0.325209	-0.449161	0.653316	0.940998
ERO1LB	366.261	-0.380157	0.216755	-1.75386	0.0794551	0.664716
ERP29	1612.91	0.156903	0.276859	0.566727	0.570899	0.922703
ERP44	928.097	-0.0243646	0.169163	-0.14403	0.885477	0.981245
ERRFI1	823.947	-0.334706	0.26473	-1.26433	0.206111	0.787707
ERV3-1	265.457	-0.331319	0.291515	-1.13654	0.255729	0.8129
ERVK13-1	325.405	-0.476402	0.278918	-1.70804	0.0876297	0.678984
ERVMER34-1	25.3353	-0.351471	0.725688	-0.484328	0.628153	0.935368
ERVW-1	54.8477	0.124343	0.441433	0.28168	0.778189	0.961361
ESAM	424.233	-0.741102	0.622505	-1.19052	0.233844	0.802129
ESCO1	308.585	0.109422	0.275483	0.3972	0.69122	0.945021
ESD	1363.22	-0.014128	0.252173	-0.0560249	0.955322	0.993386
ESF1	5128.35	0.520176	0.346731	1.50023	0.133555	0.727669
ESPN	16.4127	1.11068	0.585881	1.89575	0.057993	0.640173
ESPNL	5.65753	0.433751	0.951051	0.456075	0.648336	0.940116
ESR1	16.7552	-0.127511	0.726245	-0.175575	0.860628	0.978937
ESR2	22.5288	-0.0183574	0.48413	-0.0379183	0.969753	0.995727
ESRG	91.6907	0.55926	0.542573	1.03076	0.302656	0.838964
ESRP1	18.3717	0.442215	0.787464	0.561569	0.57441	0.92355
ESRP2	37.3863	0.0252578	0.477786	0.0528643	0.95784	0.993926
ESRRA	566.158	-0.0898003	0.269853	-0.332774	0.739305	0.953542
ESRRG	172.965	0.459596	0.440019	1.04449	0.296258	0.834697
ESYT1	1019.09	-0.032644	0.254589	-0.128223	0.897973	0.984756
ESYT2	1555.91	0.014478	0.275113	0.0526258	0.95803	0.993926
ESYT3	176.512	0.424775	0.292062	1.4544	0.145835	0.740323
ETAA1	119.324	-0.45559	0.302291	-1.50712	0.131779	0.724704
ETF1	2123.39	-0.297251	0.197367	-1.50608	0.132046	0.725717
ETFA	1013.91	-0.253711	0.249062	-1.01866	0.308363	0.840829
ETFB	2338.13	0.0250196	0.200398	0.12485	0.900642	0.985491
ETFDH	550.182	-0.299795	0.230897	-1.29839	0.194154	0.772805
ETHE1	252.5	-0.214603	0.278166	-0.77149	0.440417	0.886069
ETNK1	658.817	0.144731	0.354741	0.407989	0.683282	0.942858
ETNK2	303.437	-0.191097	0.210264	-0.908847	0.363431	0.855944
ETNPPL	3622.3	-0.194349	0.449496	-0.43237	0.665472	0.942858
ETS1	578.47	-0.516656	0.461153	-1.12036	0.262561	0.815987
ETS2	3352.17	-0.0341585	0.298861	-0.114296	0.909003	0.986817
ETV1	931.506	0.264437	0.256277	1.03184	0.302146	0.838964
ETV2	5.94344	0.0437144	0.73146	0.0597631	0.952344	0.993138
ETV3	492.066	-0.170206	0.265695	-0.640607	0.521778	0.9083
ETV4	45.5128	0.0972943	0.609887	0.159528	0.873253	0.981245
ETV5	1116.43	0.319912	0.336422	0.950924	0.341643	0.850278
ETV6	618.976	0.0616911	0.210157	0.293549	0.769103	0.959091
ETV7	23.2137	-0.223657	0.471322	-0.47453	0.635122	0.938233
EVA1B	116.099	0.103689	0.381128	0.272059	0.785577	0.963777
EVA1C	349.983	-0.529752	0.306462	-1.7286	0.0838799	0.670992
EVC	1543.53	0.453635	0.231921	1.95599	0.0504668	0.615385
EVC2	32.0588	-0.65788	0.555845	-1.18357	0.236584	0.803061
EVI2A	1470.72	-0.007337	0.512057	-0.0143285	0.988568	0.997496
EVI2B	256.41	-0.440429	0.548686	-0.802698	0.422149	0.880076
EVI5	747.624	0.204885	0.33037	0.620169	0.535146	0.911251
EVI5L	1511.2	-0.0387876	0.235564	-0.164658	0.869213	0.981245
EVL	4750.33	0.374318	0.25907	1.44485	0.148499	0.744039
EVPL	29.3956	0.39336	0.639339	0.61526	0.538383	0.911829
EWSR1	3914.23	-0.0202661	0.131851	-0.153705	0.877843	0.981245
EXD2	970.729	-0.279102	0.18562	-1.50362	0.13268	0.726837
EXD3	237.301	0.414378	0.300328	1.37975	0.167663	0.755756
EXO1	9.66596	0.109514	0.711089	0.15401	0.877602	0.981245
EXO5	107.811	0.0981384	0.237358	0.413462	0.679268	0.942858
EXOC1	954.439	0.0745702	0.180156	0.41392	0.678933	0.942858
EXOC2	633.555	-0.213517	0.191135	-1.1171	0.263951	0.816469
EXOC3	1368.49	-0.332339	0.181913	-1.82691	0.0677137	0.647586
EXOC4	1629.19	-0.152686	0.148309	-1.02952	0.303237	0.839144
EXOC5	1180.11	0.0361913	0.277816	0.130271	0.896352	0.984308
EXOC6	348.169	0.0907348	0.251086	0.361369	0.717824	0.94879
EXOC6B	2151.51	-0.0790322	0.216427	-0.365168	0.714986	0.94879
EXOC7	3098.59	-0.0200164	0.166294	-0.120367	0.904192	0.985806
EXOC8	274.945	-0.225581	0.252039	-0.895024	0.370774	0.860428
EXOG	708.956	0.448165	0.364613	1.22915	0.219015	0.792862
EXOSC1	365.187	0.0877598	0.250253	0.350684	0.725825	0.949779
EXOSC10	1310.93	-0.325484	0.201602	-1.61449	0.106421	0.697348
EXOSC2	465.602	0.307355	0.186886	1.64461	0.100049	0.693799
EXOSC3	203.852	-0.0235895	0.304417	-0.0774907	0.938233	0.989618
EXOSC4	174.723	0.694206	0.262505	2.64455	0.00817999	0.423242
EXOSC5	198.099	0.137574	0.386974	0.355514	0.722205	0.949605
EXOSC6	261.649	0.0330624	0.227651	0.145233	0.884527	0.981245
EXOSC7	443.114	0.367019	0.239464	1.53267	0.125358	0.714775
EXOSC8	338.937	-0.0925509	0.25844	-0.358113	0.720259	0.949339
EXOSC9	779.047	0.362786	0.313242	1.15816	0.246798	0.808024
EXPH5	123.601	0.211818	0.483388	0.438196	0.661244	0.942409
EXT1	328.982	-0.2175	0.183768	-1.18356	0.236587	0.803061
EXT2	778.473	-0.551194	0.312512	-1.76376	0.0777729	0.664533
EXTL1	833.879	0.359803	0.339733	1.05908	0.289564	0.831549
EXTL2	454.599	0.429334	0.3605	1.19094	0.233678	0.802129
EXTL3	1509.15	-0.317969	0.199779	-1.59161	0.111473	0.704656
EXTL3-AS1	4.70795	-0.492316	1.01394	-0.485549	0.627287	0.934866
EYA1	167.091	-0.424927	0.518479	-0.819565	0.412464	0.876593
EYA2	420.963	-0.143725	0.375087	-0.383178	0.701588	0.946333
EYA3	513.886	-0.0784115	0.182612	-0.429389	0.66764	0.942858
EYA4	28.4722	0.0644996	0.533886	0.120812	0.90384	0.985806
EZH1	2314.25	-0.290644	0.180876	-1.60687	0.108084	0.700664
EZH2	50.9187	-0.446874	0.359497	-1.24305	0.213848	0.790238
EZR	5638.97	-0.459532	0.348908	-1.31706	0.187819	0.766606
F10	48.3501	-1.58433	0.846565	-1.87148	0.0612785	0.643295
F11-AS1	4.56108	0.354072	0.994788	0.355927	0.721895	0.949599
F11R	501.099	-0.1854	0.477225	-0.388496	0.697649	0.946316
F12	56.4288	1.07289	0.406343	2.64035	0.00828216	0.423242
F13A1	918.854	0.63456	1.05947	0.598942	0.549212	0.913524
F2R	68.0135	-0.741816	0.53683	-1.38184	0.167019	0.755274
F2RL1	23.3652	-0.414745	0.734176	-0.564912	0.572133	0.922973
F3	2862.05	-1.21836	0.582367	-2.09208	0.0364313	0.569801
F5	113.733	-0.551026	0.446413	-1.23434	0.217076	0.790915
F7	37.291	0.173288	0.651158	0.266122	0.790145	0.965482
F8	667.118	0.038398	0.235792	0.162846	0.870639	0.981245
F8A1	1238.3	0.705684	0.33534	2.10438	0.0353451	0.563606
FA2H	741.817	-0.00192849	0.516907	-0.00373082	0.997023	0.999628
FAAH	568.473	0.467011	0.246909	1.89143	0.0585673	0.640179
FAAH2	31.5564	-0.307972	0.391162	-0.787326	0.431091	0.883421
FABP1	14.7449	-1.14564	1.02365	-1.11916	0.26307	0.815987
FABP3	1572.48	0.682074	0.35589	1.91653	0.0552978	0.632236
FABP4	14.1509	-1.04526	0.585695	-1.78464	0.074319	0.660601
FABP5	1479.64	-0.227504	0.372553	-0.610662	0.541424	0.912195
FABP6	145.762	-0.0593506	0.368224	-0.161181	0.871951	0.981245
FABP7	2505.91	0.227867	0.325608	0.69982	0.48404	0.899411
FADD	212.462	-0.0681011	0.372798	-0.182676	0.855052	0.978565
FADS1	4051.52	-0.274893	0.275991	-0.996022	0.319239	0.844107
FADS2	5221.08	-0.414896	0.400087	-1.03702	0.299728	0.838964
FADS3	796.793	-0.0911662	0.274492	-0.332127	0.739793	0.953602
FADS6	338.222	1.17763	0.350609	3.35882	0.000782773	0.206243
FAF1	1064.28	-0.209215	0.150042	-1.39438	0.163204	0.752722
FAF2	1486.02	0.0179728	0.180313	0.0996752	0.920602	0.988228
FAH	285.016	-0.147661	0.312745	-0.472147	0.636822	0.938864
FAHD1	852.029	0.645804	0.233319	2.7679	0.0056419	0.387535
FAHD2A	1098.84	0.17262	0.158004	1.0925	0.274613	0.823233
FAHD2B	667.192	-0.200025	0.228994	-0.873497	0.382392	0.864017
FAHD2CP	318.971	0.129916	0.282958	0.459135	0.646137	0.940116
FAIM	223.799	-0.257567	0.221246	-1.16417	0.244357	0.807452
FAIM2	18534.9	0.287412	0.25512	1.12658	0.259921	0.815
FAM101B	495.545	0.248582	0.389337	0.638477	0.523163	0.9084
FAM102A	2653.28	-0.345812	0.191107	-1.80952	0.0703706	0.65165
FAM102B	665.202	0.951297	0.353515	2.69096	0.00712463	0.406657
FAM103A1	370.912	0.194258	0.263047	0.738489	0.460217	0.891034
FAM104A	854.217	0.0284759	0.186352	0.152807	0.87855	0.981245
FAM104B	572.355	0.209486	0.177336	1.18129	0.237486	0.803061
FAM105A	187.958	0.390699	0.429925	0.908762	0.363476	0.855944
FAM105B	326.739	-0.0656209	0.29366	-0.223459	0.823179	0.971496
FAM106A	37.3135	0.843861	0.643224	1.31192	0.189546	0.768325
FAM106CP	22.4716	0.589369	0.781071	0.754565	0.45051	0.887055
FAM107A	99305	-0.397701	0.358221	-1.11021	0.266908	0.818435
FAM107B	2791.47	0.0918996	0.529918	0.173422	0.862319	0.979389
FAM109A	177.418	0.10096	0.256696	0.393303	0.694096	0.945656
FAM109B	43.759	-0.325194	0.437907	-0.74261	0.457718	0.890187
FAM110A	42.7831	0.65301	0.498383	1.31026	0.190109	0.768958
FAM110B	617.061	0.308621	0.264342	1.16751	0.243005	0.807452
FAM110C	128.385	0.894191	0.447627	1.99762	0.0457574	0.608174
FAM110D	47.0579	-0.454438	0.599507	-0.758019	0.448439	0.886878
FAM111A	280.18	-0.0588503	0.319446	-0.184226	0.853836	0.978565
FAM114A1	589.702	-0.0984279	0.324484	-0.303337	0.761633	0.958623
FAM114A2	323.515	0.0649074	0.256684	0.252869	0.80037	0.966839
FAM115A	7847.85	0.540652	0.228685	2.36418	0.0180701	0.501558
FAM115C	99.6725	0.238892	0.514843	0.464009	0.642641	0.940085
FAM117A	161.808	-0.0633655	0.247046	-0.256493	0.79757	0.966839
FAM117B	340.503	0.255908	0.283009	0.904238	0.365869	0.857858
FAM118A	378.907	0.493433	0.228455	2.15986	0.0307833	0.548906
FAM118B	537.728	-0.0540257	0.243669	-0.221717	0.824534	0.971727
FAM120A	1654.32	0.118873	0.214272	0.554778	0.579047	0.924642
FAM120AOS	992.031	0.071329	0.19352	0.368586	0.712436	0.948378
FAM120B	912.938	-0.218106	0.163892	-1.33079	0.183259	0.762792
FAM120C	779.464	0.146449	0.282045	0.519241	0.603593	0.929793
FAM122A	350.546	-0.0746181	0.18888	-0.395055	0.692802	0.945611
FAM122B	820.199	0.226452	0.317502	0.713229	0.475704	0.897942
FAM122C	103.306	-0.309313	0.282263	-1.09583	0.273152	0.822719
FAM124A	1019.98	0.1855	0.329637	0.56274	0.573612	0.92355
FAM126A	396.61	-0.356629	0.426839	-0.835512	0.40343	0.872228
FAM126B	1931.59	1.02986	0.340306	3.02629	0.00247574	0.325614
FAM127A	5712.14	0.559358	0.253608	2.2056	0.027412	0.532348
FAM127B	1136.5	0.301228	0.204109	1.47582	0.139992	0.735327
FAM127C	195.622	-0.0112861	0.255395	-0.0441908	0.964752	0.994399
FAM129A	377.778	0.106694	0.530328	0.201185	0.840554	0.976358
FAM129B	1097.56	-0.563737	0.273445	-2.06161	0.0392451	0.584411
FAM129C	19.6625	0.30051	0.536458	0.560175	0.57536	0.924105
FAM131A	2151.07	0.548448	0.3146	1.74332	0.0812779	0.667342
FAM131B	2895.14	0.167538	0.24007	0.69787	0.485259	0.899744
FAM131C	190.222	0.686123	0.308386	2.22488	0.026089	0.529097
FAM132A	4.83139	0.0606616	1.00746	0.0602123	0.951987	0.993138
FAM132B	42.4249	0.861332	0.642988	1.33958	0.180383	0.76241
FAM133A	853.473	0.931514	0.400997	2.323	0.0201794	0.509708
FAM133B	4401.1	0.692237	0.416425	1.66233	0.0964458	0.685948
FAM133CP	323.235	0.628954	0.547645	1.14847	0.250775	0.81035
FAM133DP	321.127	0.742657	0.482306	1.53981	0.123608	0.712273
FAM134A	3418.95	0.122834	0.191804	0.640413	0.521904	0.9084
FAM134B	2252.24	0.315307	0.309051	1.02024	0.307614	0.840085
FAM134C	1250.7	0.220863	0.15899	1.38917	0.164782	0.754054
FAM135A	346.456	-0.202573	0.306771	-0.660337	0.509037	0.906068
FAM135B	423.226	-0.333125	0.377937	-0.88143	0.378085	0.862393
FAM136A	685.625	0.317648	0.167889	1.89201	0.0584897	0.640173
FAM13A	1380.23	0.292497	0.2984	0.980218	0.326979	0.84541
FAM13A-AS1	141.239	0.387805	0.325944	1.18979	0.234128	0.802129
FAM13B	1117.44	0.0496696	0.337628	0.147114	0.883042	0.981245
FAM13C	690.881	0.39207	0.350864	1.11744	0.263805	0.816294
FAM149A	690.095	0.121666	0.239505	0.50799	0.61146	0.932053
FAM149B1	826.446	0.420735	0.185505	2.26806	0.0233257	0.520531
FAM151B	38.4891	-0.14695	0.347436	-0.422954	0.672328	0.942858
FAM153A	185.287	1.02157	0.485494	2.10419	0.0353618	0.563606
FAM153B	187.767	0.687864	0.682969	1.00717	0.313854	0.843336
FAM153C	358.192	0.660617	0.42055	1.57084	0.11622	0.706971
FAM154B	36.9104	-0.340309	0.449328	-0.757372	0.448827	0.886878
FAM155A	2162.78	0.332301	0.260713	1.27459	0.202456	0.784456
FAM155A-IT1	1038.22	0.829192	0.528347	1.56941	0.116553	0.707269
FAM155B	187.649	0.212703	0.290334	0.732615	0.463794	0.892037
FAM156A	463.493	0.0848036	0.207527	0.408639	0.682805	0.942858
FAM156B	498.978	0.701582	0.278657	2.51773	0.0118115	0.466461
FAM157A	31.9043	-0.153752	0.785767	-0.195672	0.844867	0.977232
FAM160A1	107.863	-0.465326	0.337496	-1.37876	0.167969	0.755756
FAM160A2	442.376	0.247247	0.218594	1.13108	0.258023	0.813225
FAM160B1	417.616	0.222905	0.217408	1.02529	0.305228	0.839144
FAM160B2	679.771	-0.163862	0.176655	-0.927581	0.353625	0.853537
FAM161A	992.009	0.62891	0.35911	1.7513	0.0798943	0.664716
FAM161B	581.407	0.023434	0.255075	0.091871	0.926801	0.988821
FAM162A	1164.24	0.126487	0.279957	0.45181	0.651406	0.940374
FAM162B	70.9555	0.501206	0.393332	1.27426	0.202572	0.784516
FAM163A	60.7424	0.0537985	0.700041	0.0768505	0.938742	0.989764
FAM163B	2795.36	0.52946	0.280357	1.88852	0.058956	0.641512
FAM166A	31.0663	3.04054	0.891157	3.4119	0.000645118	0.189805
FAM166B	7.28719	0.183013	0.863564	0.211927	0.832164	0.97427
FAM167A	1613.82	-0.453924	0.277937	-1.63319	0.102429	0.693799
FAM167B	17.1438	-0.829985	0.65951	-1.25849	0.208215	0.788758
FAM168A	6720.05	-0.213645	0.218466	-0.977936	0.328106	0.846114
FAM168B	5225.88	-0.0752819	0.228923	-0.328852	0.742267	0.954349
FAM169A	1035.33	0.0737511	0.341455	0.215991	0.828995	0.973225
FAM171A1	3781.69	-0.102734	0.200845	-0.511509	0.608995	0.930968
FAM171A2	394.592	0.331429	0.432655	0.766036	0.443655	0.886069
FAM171B	2927.98	-0.268418	0.267223	-1.00447	0.315151	0.843336
FAM172A	874.209	0.121347	0.26974	0.449868	0.652806	0.940998
FAM173A	395.756	0.371627	0.264149	1.40688	0.159462	0.750465
FAM173B	253.576	-0.0447975	0.243456	-0.184007	0.854008	0.978565
FAM174A	271.019	0.37544	0.239838	1.56539	0.117491	0.707389
FAM174B	323.937	0.231143	0.310484	0.74446	0.456598	0.889794
FAM175A	105.366	-0.127365	0.25851	-0.49269	0.622232	0.934389
FAM175B	440.187	0.32557	0.215535	1.51052	0.130911	0.722628
FAM177A1	1887.44	0.0826013	0.32415	0.254824	0.798859	0.966839
FAM178A	1100.59	-0.030352	0.265367	-0.114377	0.908939	0.986808
FAM178B	88.5918	-0.173087	0.361767	-0.478448	0.632331	0.937013
FAM179A	115.813	0.271764	0.507306	0.5357	0.592166	0.927643
FAM179B	1030.68	0.620867	0.433587	1.43193	0.152163	0.744411
FAM180A	23.4892	-0.287932	0.949538	-0.303234	0.761711	0.958623
FAM180B	13.3051	-0.7965	0.592156	-1.34508	0.178598	0.761485
FAM181A	217.396	-0.607782	0.535908	-1.13412	0.256746	0.8129
FAM181A-AS1	24.9035	-0.225598	0.59307	-0.38039	0.703656	0.946333
FAM181B	1000.14	-0.75075	0.342455	-2.19226	0.0283611	0.538194
FAM182A	151.07	-2.5878	0.725698	-3.56594	0.000362553	0.169237
FAM182B	146.475	0.491726	0.577878	0.850918	0.394815	0.868396
FAM184A	522.178	-0.0731482	0.203729	-0.359046	0.719561	0.94879
FAM184B	210.149	0.0115008	0.252948	0.0454672	0.963735	0.994121
FAM185A	171.421	-0.0397713	0.271153	-0.146675	0.883389	0.981245
FAM186A	34.7922	0.354524	0.525188	0.675042	0.499649	0.90383
FAM188A	500.623	0.646809	0.23509	2.75133	0.00593539	0.390961
FAM188B	103.7	-0.351335	0.295547	-1.18876	0.234532	0.802129
FAM189A1	684.465	0.613293	0.280151	2.18915	0.028586	0.538194
FAM189A2	570.057	-0.717111	0.423124	-1.6948	0.090113	0.681166
FAM189B	644.051	0.134625	0.307235	0.438183	0.661254	0.942409
FAM192A	3845.84	0.0647132	0.158477	0.408344	0.683021	0.942858
FAM193A	1433.13	-0.184678	0.2162	-0.854201	0.392994	0.868396
FAM193B	765.215	0.209885	0.275434	0.762017	0.44605	0.886146
FAM195A	553.726	0.374051	0.294193	1.27145	0.20357	0.785555
FAM195B	1932.03	0.213524	0.177551	1.20261	0.229127	0.798598
FAM196A	94.8368	-0.394273	0.457736	-0.861354	0.389043	0.867057
FAM196B	100.602	0.539985	0.429679	1.25672	0.208857	0.788758
FAM198A	170.172	-0.647274	0.345133	-1.87543	0.0607334	0.643147
FAM198B	1187.41	-0.128945	0.242916	-0.53082	0.595544	0.928095
FAM199X	1499.3	0.147835	0.274506	0.538547	0.590199	0.927237
FAM19A1	339.452	0.370958	0.45721	0.811351	0.417164	0.877164
FAM19A2	435.547	0.663378	0.408231	1.62501	0.104161	0.695183
FAM19A4	31.7937	-0.0176789	0.487128	-0.036292	0.971049	0.995727
FAM19A5	2688.63	0.220455	0.26941	0.818289	0.413192	0.876822
FAM200A	212.711	0.110571	0.256518	0.431045	0.666436	0.942858
FAM200B	1120.66	0.147488	0.341005	0.432511	0.66537	0.942858
FAM201A	32.8671	0.0827397	0.467227	0.177087	0.85944	0.978565
FAM201B	6.65804	-0.0580348	0.759954	-0.0763662	0.939128	0.989934
FAM203A	198.214	-0.217289	0.313358	-0.693422	0.488045	0.900706
FAM204A	1501.84	-0.0212127	0.2328	-0.0911199	0.927397	0.988821
FAM206A	493.429	0.151957	0.264623	0.574239	0.565806	0.921674
FAM207A	175.681	0.0469629	0.284099	0.165305	0.868704	0.981245
FAM208A	1403.87	-0.297929	0.267875	-1.11219	0.266056	0.817475
FAM208B	1259.41	-0.363564	0.265794	-1.36784	0.171362	0.757379
FAM209B	7.18245	0.147101	0.73635	0.19977	0.84166	0.976358
FAM20A	108.328	-0.497929	0.796712	-0.62498	0.531984	0.910622
FAM20B	2429.93	0.321682	0.183551	1.75255	0.0796793	0.664716
FAM20C	869.085	-0.198126	0.244568	-0.810105	0.41788	0.87762
FAM210A	198.276	0.0524047	0.238944	0.219318	0.826403	0.972592
FAM210B	2440.99	0.16651	0.264409	0.629746	0.528861	0.910622
FAM211A	281.653	0.302741	0.31505	0.960928	0.336588	0.847897
FAM211A-AS1	5207.59	-0.080837	0.259813	-0.311135	0.755698	0.956639
FAM211B	253.962	0.0208087	0.249854	0.0832837	0.933626	0.989185
FAM212A	62.1905	1.13715	0.43483	2.61515	0.00891879	0.429711
FAM212B	1403.45	0.117497	0.22765	0.51613	0.605763	0.930282
FAM212B-AS1	32.7836	-0.0595511	0.457705	-0.130108	0.896481	0.984361
FAM213A	6989.23	-0.071543	0.25475	-0.280836	0.778836	0.961458
FAM213B	1870.88	0.446183	0.22331	1.99804	0.0457118	0.608174
FAM214A	438.532	-0.133182	0.243012	-0.548048	0.583659	0.925076
FAM214B	1026.97	-0.0633768	0.146344	-0.433068	0.664966	0.942858
FAM216A	468.719	0.696843	0.331578	2.10159	0.0355888	0.563958
FAM217B	2482.62	0.23825	0.323889	0.73559	0.46198	0.891575
FAM218A	58.0977	0.922885	0.557125	1.65651	0.0976178	0.687166
FAM219A	4084.13	0.0929207	0.203212	0.457261	0.647484	0.940116
FAM219B	2069.68	0.0647764	0.157528	0.411207	0.680921	0.942858
FAM21A	1629.25	-0.111561	0.177447	-0.6287	0.529546	0.910622
FAM21C	1070.75	-0.179875	0.262374	-0.685567	0.492986	0.901767
FAM220A	504.308	0.467849	0.272671	1.7158	0.0861987	0.675895
FAM221A	214.664	-0.00893889	0.405246	-0.0220579	0.982402	0.996807
FAM222A	438.667	-0.239589	0.307523	-0.779094	0.435924	0.885276
FAM222A-AS1	12.4472	-0.135026	0.51829	-0.260522	0.794461	0.966458
FAM222B	719.919	0.556787	0.196892	2.82788	0.00468569	0.36242
FAM225A	133.98	-0.680718	0.604442	-1.12619	0.260084	0.815
FAM225B	43.1448	0.479477	0.909539	0.527165	0.598079	0.928989
FAM227A	284.476	0.0964038	0.392144	0.245837	0.805808	0.96788
FAM227B	129.306	-0.372234	0.309249	-1.20367	0.228717	0.798598
FAM228A	138.016	0.126862	0.449602	0.282165	0.777817	0.961361
FAM228B	462.544	0.374197	0.334676	1.11809	0.263529	0.815987
FAM229A	34.7561	0.442367	0.460059	0.961544	0.336279	0.847897
FAM229B	1558.57	0.0141179	0.220133	0.0641337	0.948864	0.992316
FAM24B	42.5091	0.725624	0.373338	1.94361	0.0519423	0.621163
FAM26E	36.1542	-1.55571	0.723718	-2.14962	0.0315856	0.552372
FAM26F	49.0931	0.766501	0.587488	1.30471	0.191992	0.771156
FAM27B	51.6019	-0.125461	0.356585	-0.351842	0.724957	0.949779
FAM27E2	36.2727	0.917133	0.449529	2.04021	0.0413295	0.596069
FAM27E3	125.557	-0.180218	0.290934	-0.619446	0.535623	0.911506
FAM32A	2048.1	0.141537	0.158179	0.894788	0.370901	0.860428
FAM35A	405.356	-0.354927	0.249746	-1.42115	0.155272	0.747897
FAM35DP	18.7207	-0.270451	0.629599	-0.429561	0.667515	0.942858
FAM3A	971.234	-0.00291272	0.121859	-0.0239023	0.980931	0.996683
FAM3C	1628.76	0.209718	0.279986	0.749029	0.45384	0.887757
FAM43A	181.711	0.382472	0.492635	0.776381	0.437524	0.885364
FAM43B	373.15	-0.0650132	0.365792	-0.177733	0.858933	0.978565
FAM45A	1309.57	0.18593	0.197879	0.939612	0.347417	0.853537
FAM45B	113.023	1.27563	0.565743	2.25479	0.0241467	0.5244
FAM46A	216.267	-0.535336	0.476604	-1.12323	0.26134	0.815382
FAM46B	21.9589	-0.621027	0.560756	-1.10748	0.268086	0.820038
FAM46C	79.7418	-1.60721	0.685855	-2.34336	0.0191108	0.502891
FAM47E	149.333	0.26071	0.347024	0.751273	0.452488	0.887571
FAM47E-STBD1	237.275	-0.0994982	0.246386	-0.403831	0.686337	0.943081
FAM49A	2549.06	0.56663	0.277904	2.03894	0.041456	0.59692
FAM49B	1618.8	0.391686	0.343252	1.1411	0.253826	0.811004
FAM50A	1463.7	0.461623	0.245722	1.87864	0.0602938	0.642267
FAM50B	403.273	0.19757	0.231136	0.854779	0.392674	0.868396
FAM53A	15.7878	0.17872	0.599459	0.298136	0.7656	0.959091
FAM53B	1240.12	-0.293656	0.312474	-0.939778	0.347331	0.853537
FAM53C	1344.75	0.0499461	0.167632	0.29795	0.765741	0.959091
FAM57A	175.764	-0.123155	0.227916	-0.540354	0.588953	0.927123
FAM57B	733.729	0.726713	0.446642	1.62706	0.103725	0.695183
FAM58A	604.791	0.121548	0.228022	0.533054	0.593996	0.927643
FAM60A	71.853	0.0928929	0.654777	0.141869	0.887183	0.981245
FAM63A	526.427	-0.0587348	0.298573	-0.196718	0.844048	0.977071
FAM63B	2054.68	0.328227	0.336532	0.975322	0.329401	0.846298
FAM65A	2015.47	0.0781291	0.16128	0.484433	0.628079	0.935368
FAM65B	840.672	0.149491	0.287236	0.520448	0.602752	0.929793
FAM65C	91.398	-1.19901	0.686449	-1.74669	0.0806914	0.666437
FAM66B	38.6866	0.957686	0.523234	1.83032	0.067202	0.647586
FAM66C	91.7704	-0.0393213	0.359662	-0.109328	0.912942	0.987246
FAM66D	11.6485	0.0480696	0.744186	0.0645935	0.948498	0.992316
FAM69A	888.925	0.189834	0.19122	0.992752	0.320831	0.844197
FAM69B	794.836	0.473374	0.302313	1.56584	0.117386	0.707269
FAM69C	303.306	-0.189988	0.379267	-0.500936	0.616416	0.933295
FAM71E1	117.327	0.675662	0.428438	1.57703	0.114788	0.706943
FAM71F1	22.1513	0.787343	0.610712	1.28922	0.197321	0.777178
FAM71F2	39.8471	-0.315738	0.547319	-0.57688	0.56402	0.920421
FAM72A	20.626	0.818057	0.650566	1.25745	0.208589	0.788758
FAM72B	18.6976	0.513072	0.678664	0.756003	0.449647	0.886878
FAM73A	1365.09	0.208674	0.333802	0.625143	0.531877	0.910622
FAM73B	652.937	0.250266	0.185649	1.34806	0.177641	0.761485
FAM76A	421.58	-0.147497	0.203237	-0.725736	0.468001	0.894106
FAM76B	170.796	-0.459114	0.355111	-1.29287	0.196054	0.775115
FAM78A	335.669	0.632126	0.359853	1.75662	0.0789824	0.664716
FAM78B	41.0764	0.237814	0.505643	0.470319	0.638127	0.938864
FAM81A	908.353	0.38971	0.413251	0.943034	0.345664	0.852697
FAM81B	6.95957	-0.191689	0.979498	-0.195702	0.844844	0.977232
FAM83E	4.99545	0.78108	0.85978	0.908466	0.363632	0.855944
FAM83H	243.977	0.0429224	0.30157	0.14233	0.886819	0.981245
FAM83H-AS1	16.6339	-0.718413	0.596639	-1.2041	0.228551	0.798598
FAM84A	995.759	0.623215	0.442906	1.4071	0.159396	0.750465
FAM84B	314.753	-0.374787	0.290965	-1.28808	0.197718	0.778393
FAM85A	45.0196	0.0683999	0.762458	0.0897097	0.928518	0.988821
FAM86A	262.543	-0.0105628	0.22027	-0.047954	0.961753	0.993926
FAM86B1	179.018	0.306096	0.322553	0.94898	0.342631	0.850841
FAM86B3P	22.6406	0.140987	0.556416	0.253383	0.799972	0.966839
FAM86C1	70.9857	0.0801867	0.354139	0.226427	0.820869	0.971137
FAM86C2P	54.5983	-0.911446	0.407226	-2.23818	0.0252091	0.527409
FAM86DP	157.908	-0.042175	0.402921	-0.104673	0.916635	0.987564
FAM86EP	50.9349	0.0779527	0.434858	0.17926	0.857733	0.978565
FAM86FP	33.5069	-0.646517	0.540264	-1.19667	0.231435	0.799484
FAM86HP	58.7391	0.931469	0.514807	1.80936	0.0703958	0.65165
FAM86JP	44.7709	-0.270047	0.465929	-0.579589	0.562192	0.919861
FAM87B	5.48166	-0.198711	0.876662	-0.226668	0.820682	0.971137
FAM89A	393.377	-0.057184	0.402163	-0.142191	0.886929	0.981245
FAM89B	948.103	-0.133725	0.301933	-0.442898	0.657839	0.941791
FAM8A1	1187.44	0.187354	0.223447	0.838469	0.401767	0.871808
FAM90A1	110.73	0.371555	0.326417	1.13828	0.255002	0.812263
FAM91A1	548.492	0.240298	0.341003	0.704679	0.48101	0.898402
FAM92A1	434.58	0.284509	0.198701	1.43184	0.152188	0.744411
FAM95A	12.7171	0.0638182	0.926195	0.0689037	0.945066	0.991261
FAM95B1	132.07	0.880938	0.421781	2.08862	0.0367422	0.570971
FAM95C	136.154	-0.155215	0.433751	-0.357843	0.720461	0.949339
FAM96A	324.096	-0.0195643	0.242689	-0.0806145	0.935749	0.989207
FAM96B	909.947	0.118547	0.266666	0.444551	0.656644	0.941236
FAM98A	1315.77	0.286417	0.252422	1.13468	0.25651	0.8129
FAM98B	1070.98	0.152227	0.19688	0.773198	0.439405	0.885915
FAM98C	391.236	0.296039	0.268672	1.10186	0.270523	0.822002
FAN1	1097.62	-0.314278	0.176846	-1.77713	0.0755472	0.663463
FANCA	98.5719	-0.0864237	0.255652	-0.338052	0.735324	0.952859
FANCB	12.7845	-0.40393	0.73868	-0.546826	0.584498	0.925206
FANCC	90.4803	0.0982995	0.439253	0.223788	0.822922	0.971496
FANCD2	47.2934	-0.363086	0.359613	-1.00966	0.312658	0.843336
FANCE	75.8595	-0.182018	0.405444	-0.448935	0.653478	0.940998
FANCF	146.46	0.218226	0.311746	0.700013	0.483919	0.899411
FANCG	190.596	0.684181	0.314087	2.17832	0.0293825	0.53974
FANCI	318.224	0.184866	0.227912	0.811129	0.417292	0.877164
FANCL	335.471	0.393047	0.269843	1.45657	0.145234	0.739615
FANCM	71.4926	-0.174048	0.323969	-0.537235	0.591105	0.92764
FANK1	96.5709	0.453913	0.314717	1.44229	0.14922	0.744039
FAP	47.8607	0.0724807	0.395628	0.183204	0.854638	0.978565
FAR1	1111.55	-0.114657	0.279561	-0.410133	0.681709	0.942858
FAR2	367.13	0.402788	0.352506	1.14264	0.253188	0.811004
FAR2P2	633.309	0.289937	0.256106	1.1321	0.257594	0.81318
FAR2P3	290.263	0.593687	0.317683	1.8688	0.0616503	0.643295
FARP1	2239.68	-0.0701549	0.177381	-0.395504	0.692471	0.945611
FARP2	352.565	-0.130493	0.214031	-0.609694	0.542064	0.912195
FARS2	210.983	0.284579	0.201756	1.41051	0.158389	0.750465
FARSA	1301.76	0.347143	0.248715	1.39575	0.16279	0.751894
FARSB	1272.15	0.504693	0.262752	1.92079	0.0547577	0.62954
FAS	169.42	-0.129156	0.402557	-0.32084	0.748332	0.955186
FASN	2563.1	0.0539573	0.261301	0.206495	0.836405	0.97522
FASTK	893.767	0.220146	0.236006	0.932796	0.350925	0.853537
FASTKD1	471.035	0.461118	0.200544	2.29934	0.0214857	0.512709
FASTKD2	838.333	0.198905	0.218015	0.912347	0.361586	0.855579
FASTKD3	119.636	0.0325462	0.279326	0.116517	0.907243	0.986213
FASTKD5	340.81	0.0330345	0.304545	0.108472	0.913621	0.987246
FAT1	1244.54	-0.997883	0.412677	-2.41807	0.0156029	0.492532
FAT2	119.865	1.76969	1.16167	1.5234	0.127659	0.71953
FAT3	1029.32	0.334749	0.336645	0.99437	0.320043	0.844107
FAT4	296.466	-1.03476	0.450246	-2.2982	0.0215504	0.512709
FATE1	14.6563	-0.204314	0.605826	-0.337249	0.73593	0.953028
FAU	6496.42	-0.0972189	0.221476	-0.438959	0.660691	0.942257
FAXC	897.039	0.656399	0.350474	1.87289	0.0610837	0.643295
FAXDC2	1671.06	-0.527729	0.323398	-1.63183	0.102716	0.693799
FBF1	185.184	-0.198072	0.231056	-0.857245	0.39131	0.868225
FBL	1461.53	-0.0745328	0.182599	-0.408177	0.683143	0.942858
FBLIM1	168.967	-1.45765	0.743084	-1.96162	0.0498073	0.615377
FBLL1	545.41	1.18268	0.452352	2.61452	0.00893541	0.429711
FBLN1	646.837	-1.15248	0.61842	-1.86358	0.0623802	0.643976
FBLN2	192.623	-0.220258	1.06564	-0.206691	0.836251	0.97522
FBLN5	511.94	-0.0652562	0.652463	-0.100015	0.920332	0.988177
FBLN7	151.661	-0.247412	0.707393	-0.349752	0.726525	0.949779
FBN1	446.173	-0.855568	0.327142	-2.61528	0.00891534	0.429711
FBP1	34.6964	0.771631	0.628162	1.2284	0.219298	0.792862
FBRS	1030.79	-0.356355	0.204874	-1.73939	0.0819662	0.668608
FBRSL1	1376.63	0.0476738	0.199664	0.238769	0.811284	0.969073
FBXL12	165.431	-0.0989614	0.31303	-0.31614	0.751896	0.955821
FBXL13	21.3747	0.0112682	0.466658	0.0241466	0.980736	0.996633
FBXL14	168.067	-0.265999	0.337142	-0.788984	0.430121	0.883421
FBXL15	597.702	0.433407	0.323102	1.34139	0.179792	0.76241
FBXL16	17079.2	0.266001	0.328834	0.808922	0.41856	0.878264
FBXL17	1306.88	0.417676	0.290742	1.43659	0.150836	0.744411
FBXL18	2471.39	0.388367	0.201491	1.92747	0.0539212	0.628411
FBXL19	1466.7	0.275976	0.339244	0.813503	0.41593	0.877164
FBXL19-AS1	151.186	0.252004	0.378955	0.664999	0.506051	0.904793
FBXL2	626.224	1.25732	0.463534	2.71247	0.00667835	0.403167
FBXL20	1311.73	0.233606	0.283057	0.825297	0.409203	0.874632
FBXL22	56.7056	-0.131195	0.318115	-0.412414	0.680036	0.942858
FBXL3	811.781	-0.23856	0.276089	-0.86407	0.38755	0.866305
FBXL4	165.822	-0.232426	0.246354	-0.943466	0.345442	0.852697
FBXL5	2152.13	-0.329006	0.233279	-1.41035	0.158436	0.750465
FBXL6	85.5602	-0.190558	0.335191	-0.568505	0.569692	0.922536
FBXL7	747.807	-0.4491	0.327348	-1.37193	0.170084	0.757379
FBXL8	22.4759	-0.479096	0.448521	-1.06817	0.285444	0.829285
FBXO10	390.629	0.00935783	0.19487	0.0480208	0.9617	0.993926
FBXO11	1921.62	-0.0562371	0.224247	-0.250781	0.801983	0.96712
FBXO15	56.3298	-0.0139934	0.391289	-0.0357623	0.971472	0.995727
FBXO16	131.154	0.249161	0.406138	0.61349	0.539553	0.911829
FBXO17	607.021	-0.161565	0.166728	-0.969032	0.332529	0.846704
FBXO18	1187.94	-0.170879	0.160264	-1.06623	0.286318	0.829403
FBXO2	4000.59	-0.0233474	0.252883	-0.0923253	0.92644	0.988821
FBXO21	2484.15	0.232119	0.255514	0.908438	0.363647	0.855944
FBXO22	192.162	-0.104733	0.24328	-0.430506	0.666827	0.942858
FBXO22-AS1	62.1122	-0.196007	0.447646	-0.437861	0.661487	0.942532
FBXO24	21.9349	0.670612	0.45267	1.48146	0.138484	0.733199
FBXO25	427.438	0.323029	0.179173	1.80288	0.0714064	0.654741
FBXO27	585.204	0.258685	0.216766	1.19339	0.232719	0.801016
FBXO28	644.12	0.396081	0.239248	1.65553	0.097818	0.687166
FBXO3	709.604	-0.329725	0.232963	-1.41535	0.156965	0.749768
FBXO30	256.364	-0.406324	0.289843	-1.40188	0.160951	0.751208
FBXO31	1800.98	0.213471	0.166197	1.28445	0.198985	0.780929
FBXO32	1537.73	0.0474269	0.293173	0.161771	0.871486	0.981245
FBXO33	1270.09	0.435247	0.363737	1.1966	0.231463	0.799484
FBXO34	1151.47	0.142327	0.291576	0.48813	0.625458	0.934775
FBXO36	178.743	-0.0398129	0.326766	-0.121839	0.903026	0.985806
FBXO38	510.252	-0.274254	0.201523	-1.36091	0.173542	0.759598
FBXO4	94.9259	-0.074017	0.277256	-0.266963	0.789498	0.965233
FBXO40	94.4259	0.676831	0.535651	1.26357	0.206385	0.787818
FBXO41	4334.42	0.235703	0.271178	0.86918	0.384749	0.865583
FBXO42	709.569	0.114775	0.159396	0.720058	0.471489	0.895738
FBXO43	4.46672	0.0343237	0.869232	0.0394874	0.968502	0.995134
FBXO44	2849.46	0.331314	0.241863	1.36984	0.170736	0.757379
FBXO45	1112.11	0.190225	0.258776	0.735097	0.46228	0.891659
FBXO46	257.433	0.103594	0.190914	0.542624	0.587388	0.926563
FBXO48	40.8946	0.732102	0.397302	1.84268	0.0653754	0.647586
FBXO5	62.1516	-0.462069	0.425682	-1.08548	0.27771	0.82415
FBXO6	219.93	-0.323703	0.265085	-1.22113	0.222036	0.793602
FBXO7	2054.41	-0.270567	0.171307	-1.57943	0.114238	0.706943
FBXO8	334.76	-0.412215	0.273345	-1.50804	0.131544	0.72465
FBXO9	1986.76	-0.0813143	0.213105	-0.381569	0.702781	0.946333
FBXW10	11.0444	0.549559	0.797983	0.688684	0.491022	0.901358
FBXW11	2812.12	-0.0375829	0.263881	-0.142424	0.886745	0.981245
FBXW2	1046.72	-0.181332	0.232703	-0.779241	0.435838	0.885276
FBXW4	3008.45	-0.110671	0.198351	-0.557956	0.576874	0.92411
FBXW4P1	46.7748	-0.173261	0.475541	-0.364345	0.715601	0.94879
FBXW5	1696.78	0.0226256	0.253983	0.0890831	0.929016	0.988821
FBXW7	12355.8	0.753109	0.386799	1.94703	0.0515311	0.620094
FBXW8	175.276	-0.0763872	0.263864	-0.289495	0.772203	0.960015
FBXW9	81.4533	-0.0918424	0.475024	-0.193343	0.846691	0.977821
FCER1G	615.458	0.868802	0.711018	1.22191	0.221741	0.793602
FCF1	751.632	0.0953409	0.201628	0.472856	0.636316	0.938823
FCGBP	723.467	1.68554	0.72485	2.32537	0.0200522	0.509708
FCGR1A	496.456	1.51837	0.502774	3.01999	0.00252783	0.325614
FCGR1B	129.257	1.17808	0.452808	2.60172	0.0092758	0.429711
FCGR2A	585.299	0.940148	0.948718	0.990967	0.321702	0.844197
FCGR3A	1462.68	1.80401	0.723557	2.49325	0.0126579	0.468585
FCGRT	754.079	-0.578385	0.503588	-1.14853	0.250751	0.81035
FCHO1	538.657	-0.198383	0.320327	-0.619315	0.535709	0.911506
FCHO2	406.355	-0.304884	0.312924	-0.974307	0.329904	0.846298
FCHSD1	198.261	0.135151	0.293002	0.461263	0.64461	0.940116
FCHSD2	1902.53	-0.163969	0.325559	-0.503653	0.614505	0.932089
FCRLB	46.1566	6.48485e-06	0.499381	1.29858e-05	0.99999	0.99999
FDFT1	2600.38	0.05369	0.191179	0.280836	0.778836	0.961458
FDPS	1437.06	0.121129	0.272034	0.44527	0.656124	0.941121
FDPSP2	24.1237	-0.125339	0.451462	-0.277629	0.781297	0.962473
FDX1	389.053	0.0459825	0.228891	0.200892	0.840783	0.976358
FDX1L	898.305	0.279579	0.307761	0.908429	0.363652	0.855944
FDXACB1	50.6834	0.069579	0.388354	0.179164	0.857809	0.978565
FDXR	166.933	-0.00285941	0.254878	-0.0112187	0.991049	0.99821
FECH	562.252	-0.243627	0.216549	-1.12504	0.260571	0.815
FEM1A	913.555	-0.153753	0.206608	-0.744179	0.456768	0.889794
FEM1B	2077.76	0.0861038	0.210835	0.408394	0.682984	0.942858
FEM1C	574.598	-0.080664	0.247989	-0.325273	0.744975	0.954512
FEN1	442.803	0.0867107	0.198965	0.435809	0.662975	0.942779
FENDRR	52.3869	-0.711174	0.710345	-1.00117	0.316746	0.843495
FER	237.688	0.211342	0.357728	0.590789	0.554662	0.915858
FER1L4	90.6757	0.602972	0.434602	1.38741	0.165316	0.754054
FER1L5	7.7781	-0.924878	0.842968	-1.09717	0.272567	0.822447
FER1L6	78.8695	0.571396	1.46662	0.389602	0.696831	0.946111
FERMT1	112.738	0.0331648	0.369251	0.0898163	0.928433	0.988821
FERMT2	2021.58	-0.337541	0.321813	-1.04887	0.294238	0.833887
FERMT3	139.227	0.433214	0.594013	0.729301	0.465818	0.89299
FES	153.385	0.143966	0.441067	0.326403	0.744119	0.954512
FEZ1	9229.94	-0.0990548	0.2412	-0.410676	0.68131	0.942858
FEZ2	2386.19	0.342058	0.283092	1.20829	0.226935	0.797734
FEZF1	11.068	-0.133937	0.842629	-0.158952	0.873707	0.981245
FEZF2	445.675	0.231064	0.285385	0.80966	0.418136	0.877792
FFAR4	128.131	0.445717	0.546415	0.815711	0.414665	0.877164
FGD1	551.877	0.0482164	0.145687	0.33096	0.740675	0.954041
FGD2	140.151	0.828805	0.774105	1.07066	0.284321	0.829155
FGD3	65.8944	0.27911	0.67935	0.410848	0.681184	0.942858
FGD4	739.834	-0.329802	0.288473	-1.14327	0.252927	0.811004
FGD5	183.519	-0.609266	0.542067	-1.12397	0.261027	0.815352
FGD5-AS1	4407.67	-0.149626	0.220903	-0.677336	0.498193	0.9028
FGD5P1	13.1365	-1.14631	0.615419	-1.86265	0.0625117	0.644956
FGD6	609.098	-0.38602	0.331246	-1.16536	0.243874	0.807452
FGF1	10386	0.172544	0.482158	0.357859	0.720449	0.949339
FGF11	524.48	0.213294	0.375273	0.568369	0.569784	0.922536
FGF12	1995.72	1.18764	0.387779	3.06269	0.00219359	0.309787
FGF13	805.665	0.866681	0.37609	2.30445	0.0211973	0.512366
FGF13-AS1	10.2457	0.770134	0.752106	1.02397	0.30585	0.839144
FGF14	521.922	0.855277	0.359692	2.3778	0.0174162	0.497792
FGF14-AS2	169.2	0.358561	0.304731	1.17665	0.239337	0.803977
FGF14-IT1	15.5237	0.00673197	0.579894	0.011609	0.990738	0.99821
FGF17	377.174	0.819817	0.535596	1.53066	0.125853	0.715366
FGF18	84.448	0.0350539	0.589413	0.0594726	0.952576	0.993138
FGF2	1062.83	-0.260608	0.433534	-0.601125	0.547757	0.912934
FGF22	14.4783	-0.32298	0.533663	-0.605214	0.545037	0.912901
FGF5	16.2231	0.723133	0.71322	1.0139	0.310631	0.842588
FGF7	16.8882	-0.429492	0.650574	-0.660173	0.509143	0.906068
FGF9	293.578	0.436613	0.315602	1.38343	0.166534	0.755157
FGFBP3	257.532	-0.291774	0.255631	-1.14139	0.253709	0.811004
FGFR1	1721.76	-0.42402	0.228937	-1.85213	0.0640072	0.646478
FGFR1OP	283.462	-0.406915	0.312931	-1.30033	0.193487	0.772709
FGFR1OP2	1318.24	0.227621	0.22315	1.02003	0.307712	0.840093
FGFR2	2889.17	-0.452424	0.320181	-1.41303	0.157648	0.750327
FGFR3	4868.35	-0.672067	0.417535	-1.60961	0.107484	0.700542
FGFR4	21.058	-0.305281	0.715254	-0.426814	0.669515	0.942858
FGFRL1	1603.38	-0.735642	0.448963	-1.63853	0.10131	0.693799
FGGY	152.074	-0.0411182	0.375832	-0.109406	0.912881	0.987246
FGL2	285.749	0.893336	0.739737	1.20764	0.227185	0.797968
FGR	235.291	-0.462449	0.650507	-0.710906	0.477143	0.897942
FH	1457.24	0.0770711	0.295613	0.260716	0.794312	0.966458
FHAD1	81.963	0.526159	0.392674	1.33994	0.180265	0.76241
FHDC1	67.7314	0.323391	0.530025	0.610143	0.541767	0.912195
FHIT	228.943	0.387696	0.246084	1.57546	0.11515	0.706971
FHL1	3915.61	0.0147391	0.180661	0.0815839	0.934978	0.989185
FHL2	299.846	0.42894	0.432439	0.99191	0.321242	0.844197
FHL3	152.643	0.150565	0.321531	0.468275	0.639588	0.939802
FHL5	285.526	-0.791339	0.623615	-1.26895	0.204458	0.785753
FHOD1	157.53	0.013907	0.352217	0.0394841	0.968504	0.995134
FHOD3	757.471	-0.259897	0.275794	-0.942359	0.346009	0.852697
FIBIN	345.215	-0.571728	0.430908	-1.3268	0.184575	0.763606
FIBP	1131.49	0.0999782	0.358808	0.27864	0.780521	0.9621
FICD	145.803	0.22825	0.345945	0.659788	0.50939	0.906068
FIG4	893.027	0.211917	0.344782	0.614639	0.538793	0.911829
FIGN	233.503	-0.717748	0.381236	-1.88269	0.0597427	0.642267
FIGNL1	166.62	-0.180961	0.348586	-0.51913	0.60367	0.929793
FIGNL2	58.2121	0.320015	0.338615	0.945069	0.344624	0.852542
FILIP1	396.898	0.691141	0.430667	1.60482	0.108534	0.701237
FILIP1L	493.014	0.0652811	0.363137	0.17977	0.857333	0.978565
FIP1L1	1550.69	0.0991742	0.186021	0.533135	0.59394	0.927643
FIRRE	9.12778	-0.175609	0.747804	-0.234833	0.814338	0.970531
FIS1	2945.2	-0.0749979	0.21756	-0.344723	0.730303	0.950856
FITM1	7.66722	-0.756457	0.8854	-0.854367	0.392902	0.868396
FITM2	34.5271	-0.270806	0.452274	-0.598764	0.54933	0.913635
FIZ1	781.899	0.25775	0.222031	1.16087	0.245693	0.807452
FJX1	272.308	-0.2779	0.27329	-1.01687	0.309217	0.841508
FKBP10	601.384	-0.883306	0.411027	-2.14902	0.0316329	0.552372
FKBP11	104.19	0.345484	0.285191	1.21141	0.225737	0.796444
FKBP14	322.431	-0.337023	0.284517	-1.18455	0.236197	0.803061
FKBP15	884.985	-0.241709	0.211877	-1.1408	0.253953	0.811114
FKBP1A	5610.21	0.576271	0.225181	2.55915	0.0104929	0.442079
FKBP1AP1	42.1771	0.879391	0.488751	1.79926	0.0719776	0.654741
FKBP1B	732.553	0.618053	0.380653	1.62366	0.104447	0.695195
FKBP2	1833.69	0.118483	0.265619	0.446065	0.65555	0.941066
FKBP3	2430.19	0.419263	0.187652	2.23426	0.0254661	0.527409
FKBP4	3691.62	0.154121	0.184371	0.835929	0.403195	0.872144
FKBP5	2705.71	-0.350793	0.46183	-0.759571	0.447511	0.886734
FKBP7	73.9508	-0.546241	0.479423	-1.13937	0.254547	0.811398
FKBP8	13029.4	0.199079	0.221038	0.900652	0.367773	0.859566
FKBP9	1164.2	-0.694387	0.290208	-2.39272	0.0167241	0.497219
FKBP9L	15.7354	0.369916	0.744329	0.496979	0.619204	0.933829
FKBPL	102.277	-0.0502962	0.328601	-0.153061	0.87835	0.981245
FKRP	445.521	-0.0200792	0.209545	-0.0958229	0.923661	0.988702
FKTN	517.425	0.0608746	0.354786	0.171581	0.863767	0.97967
FLAD1	461.689	0.0282824	0.179103	0.157911	0.874527	0.981245
FLCN	714.196	-0.0712004	0.198366	-0.358934	0.719645	0.948805
FLG	20.8644	0.731672	0.78774	0.928824	0.35298	0.853537
FLG-AS1	65.379	0.0831481	0.443375	0.187534	0.851242	0.978565
FLI1	275.504	-0.219851	0.595697	-0.369065	0.712079	0.948378
FLII	1168.8	-0.510162	0.294626	-1.73156	0.0833517	0.67004
FLJ10038	422.51	0.0307627	0.24823	0.123928	0.901372	0.985686
FLJ12825	14.2515	1.33913	0.852331	1.57113	0.116151	0.706971
FLJ13197	48.1002	-0.0281401	0.442404	-0.0636072	0.949283	0.992418
FLJ16779	536.785	-0.130489	0.255495	-0.510731	0.609539	0.930968
FLJ20021	168.671	0.551502	0.363064	1.51902	0.128757	0.720524
FLJ20464	145.479	0.262792	0.402336	0.653165	0.51365	0.906655
FLJ22184	1536.44	0.833955	0.263988	3.15906	0.00158276	0.273972
FLJ23867	312.355	0.363956	0.287085	1.26777	0.204881	0.785753
FLJ26850	9.34637	-0.251166	0.656929	-0.382333	0.702215	0.946333
FLJ27354	22.9513	0.220884	0.448531	0.492461	0.622394	0.934393
FLJ30375	47.8573	-1.44725	0.656817	-2.20343	0.0275644	0.534345
FLJ30403	77.9017	0.392425	0.41954	0.935369	0.349598	0.853537
FLJ31104	22.9935	0.569466	0.426281	1.33589	0.181584	0.76241
FLJ31306	992.877	0.125977	0.300176	0.419676	0.674722	0.942858
FLJ31945	8.791	0.674825	0.73313	0.920471	0.357326	0.854291
FLJ32255	57.7866	0.019568	0.481722	0.0406209	0.967598	0.995003
FLJ33360	13.1415	-0.915159	0.649931	-1.40809	0.159106	0.750465
FLJ35934	63.3983	-0.083517	0.40252	-0.207485	0.835631	0.97508
FLJ36777	30.725	0.747745	0.498006	1.50148	0.133232	0.727588
FLJ37035	66.0277	0.319044	0.386972	0.824462	0.409677	0.87491
FLJ37201	18.7079	0.158637	0.522024	0.303888	0.761213	0.958623
FLJ37453	439.891	0.277855	0.346188	0.802613	0.422199	0.880076
FLJ38576	27.2068	0.380352	0.41881	0.908172	0.363787	0.856006
FLJ38668	15.6426	-0.546485	0.56649	-0.964685	0.334702	0.847488
FLJ38717	104.536	0.0259454	0.568159	0.0456658	0.963577	0.994121
FLJ39095	34.5539	-0.328272	0.370208	-0.886722	0.375229	0.861622
FLJ39632	48.1334	0.322891	0.607274	0.531706	0.59493	0.927745
FLJ40448	12.1129	1.05431	0.68233	1.54516	0.122309	0.710905
FLJ41200	11.8016	-0.30825	0.850336	-0.362504	0.716975	0.94879
FLJ41278	150.369	0.471304	0.309931	1.52067	0.128342	0.720524
FLJ41309	17.1332	0.285565	0.613127	0.465751	0.641394	0.940085
FLJ42258	102.486	-1.11883	0.327754	-3.41363	0.000641046	0.189805
FLJ42351	33.3855	0.156613	0.517773	0.302474	0.762291	0.958623
FLJ42393	10.2949	-0.282549	0.60081	-0.47028	0.638155	0.938864
FLJ42627	909.38	0.0966719	0.304159	0.317834	0.750611	0.955687
FLJ42842	15.3195	0.184319	0.666715	0.276458	0.782196	0.962775
FLJ43681	33.8662	-2.37448	0.611205	-3.88492	0.000102363	0.129072
FLJ44313	10.7205	0.00484366	0.615627	0.00786786	0.993722	0.999108
FLJ44342	602.022	0.247349	0.279959	0.883519	0.376956	0.862304
FLJ44511	34.7559	-0.837583	0.531247	-1.57664	0.114879	0.706943
FLJ45256	122.75	0.263459	0.436448	0.603643	0.546081	0.912901
FLJ45872	17.3079	0.597207	0.696387	0.857578	0.391125	0.868225
FLJ46906	122.287	0.0441099	0.477343	0.0924071	0.926375	0.988821
FLNA	3276.69	-1.1225	0.449948	-2.49474	0.012605	0.468585
FLNB	1996.71	-0.160687	0.41654	-0.385766	0.69967	0.946333
FLNC	359.625	-0.388262	0.416817	-0.931492	0.351599	0.853537
FLOT1	6563.95	0.347987	0.165418	2.10369	0.0354059	0.563606
FLOT2	2191.4	0.131733	0.226677	0.581151	0.561139	0.919168
FLRT1	331.832	0.2839	0.342432	0.829071	0.407064	0.874068
FLRT2	1786.3	-0.0657326	0.270897	-0.242648	0.808278	0.968328
FLRT3	262.501	0.355512	0.351722	1.01078	0.312124	0.843336
FLT1	2905.99	0.189207	0.529521	0.357316	0.720855	0.949582
FLT3	35.4839	0.367151	0.595289	0.61676	0.537393	0.911829
FLT3LG	54.2057	-0.452929	0.369767	-1.22491	0.220611	0.793602
FLT4	59.2909	0.519452	0.610933	0.850259	0.395181	0.868759
FLVCR1	350.943	0.249155	0.298992	0.833318	0.404665	0.873016
FLVCR1-AS1	48.8169	0.0630678	0.606167	0.104044	0.917135	0.987566
FLVCR2	51.5687	-0.233962	0.69268	-0.337763	0.735541	0.95298
FLYWCH1	1187.88	-0.232746	0.209066	-1.11327	0.265595	0.817174
FLYWCH2	446.351	0.0233074	0.29617	0.078696	0.937274	0.989618
FMN1	638.107	-0.133073	0.409817	-0.324713	0.745399	0.954512
FMN2	1848.98	-0.0772632	0.255587	-0.302297	0.762426	0.958623
FMNL1	788.781	0.172148	0.419897	0.409977	0.681823	0.942858
FMNL2	7876.15	-0.0704591	0.437718	-0.160969	0.872118	0.981245
FMNL3	981.419	-0.415279	0.253508	-1.63813	0.101395	0.693799
FMO2	115.752	-0.578238	0.715276	-0.808412	0.418853	0.878567
FMO3	41.8795	-0.648003	0.6911	-0.937641	0.348429	0.853537
FMO4	44.7864	0.288735	0.395864	0.729379	0.46577	0.89299
FMO5	61.9419	-0.280952	0.496201	-0.566205	0.571254	0.922884
FMOD	341.66	-0.276452	1.15322	-0.239722	0.810546	0.968934
FMR1	1450.04	-0.0874819	0.294598	-0.296953	0.766502	0.959091
FMR1-AS1	13.9072	0.948439	0.656756	1.44413	0.148703	0.744039
FN1	3280.55	-1.04672	0.628722	-1.66483	0.0959464	0.685784
FN3K	1836.12	0.262702	0.241769	1.08658	0.277223	0.82415
FN3KRP	1125.58	0.0405316	0.229347	0.176726	0.859723	0.978565
FNBP1	3405.35	-0.268572	0.304317	-0.882541	0.377484	0.862393
FNBP1L	621.395	0.056896	0.25076	0.226894	0.820506	0.971137
FNBP4	2333.45	0.146634	0.394366	0.371822	0.710025	0.947866
FNDC3A	1072.43	-0.0679148	0.248298	-0.273521	0.784452	0.963134
FNDC3B	267.782	-0.675973	0.32085	-2.10682	0.0351329	0.563379
FNDC4	1560.81	0.0794501	0.290186	0.27379	0.784246	0.962968
FNDC5	700.041	0.219685	0.332884	0.659944	0.509289	0.906068
FNDC8	48.2651	-0.141179	0.450692	-0.313249	0.754092	0.956318
FNDC9	230.845	0.432301	0.422464	1.02328	0.306174	0.839144
FNIP1	528.056	-0.459969	0.323412	-1.42224	0.154957	0.747187
FNIP2	1388.3	0.345731	0.341551	1.01224	0.311424	0.843336
FNTA	1582.91	-0.0966367	0.20861	-0.463241	0.643192	0.940116
FOCAD	1055.97	0.0524937	0.340132	0.154333	0.877347	0.981245
FOLH1	571.524	-0.203664	0.571011	-0.356673	0.721337	0.949599
FOLR1	14.1055	-0.25603	0.764604	-0.334854	0.737736	0.953542
FOPNL	637.667	0.161816	0.166412	0.972383	0.33086	0.846475
FOS	1147.61	0.469169	0.600885	0.780797	0.434922	0.884861
FOSB	217.524	0.357524	0.408939	0.874271	0.381971	0.863883
FOSL1	30.8573	-0.148502	0.691701	-0.214692	0.830008	0.973382
FOSL2	1521.16	-0.387586	0.376685	-1.02894	0.303508	0.839144
FOXC1	499.604	-0.440583	0.719324	-0.612497	0.540209	0.911829
FOXD1	72.3645	-1.31912	0.849838	-1.5522	0.120614	0.709273
FOXD2	30.483	-0.151212	1.07793	-0.14028	0.888439	0.981778
FOXD2-AS1	25.3898	0.788664	0.899841	0.876448	0.380787	0.863883
FOXD4	16.8458	0.272827	0.719622	0.379126	0.704594	0.946333
FOXD4L1	9.06381	0.79554	1.0063	0.79056	0.429201	0.883421
FOXF1	91.4203	-0.318897	0.791606	-0.402848	0.68706	0.94318
FOXF2	106.084	-0.665799	0.492327	-1.35235	0.176263	0.761485
FOXG1	946.717	0.210229	0.205539	1.02282	0.306393	0.839144
FOXH1	203.155	1.01152	0.666498	1.51766	0.1291	0.720524
FOXJ1	106.404	-0.431764	0.657506	-0.656669	0.511394	0.906068
FOXJ2	790.85	-0.0554711	0.246907	-0.224664	0.82224	0.97138
FOXJ3	1321.1	0.176762	0.193542	0.9133	0.361085	0.855497
FOXK1	1690.27	-0.218162	0.241507	-0.903337	0.366347	0.857969
FOXK2	1399.38	0.0720284	0.170355	0.422814	0.672431	0.942858
FOXL1	17.5823	0.0783453	0.748217	0.104709	0.916607	0.987564
FOXL2	21.0388	0.465558	0.718332	0.64811	0.516914	0.907551
FOXM1	49.9702	-0.515146	0.368539	-1.39781	0.162172	0.751208
FOXN2	396.457	-0.278068	0.314165	-0.8851	0.376103	0.862295
FOXN3	2076.98	0.142285	0.235522	0.604127	0.545759	0.912901
FOXN3-AS1	37.9229	0.609327	0.500065	1.2185	0.223035	0.793865
FOXO1	839.653	-0.33749	0.389137	-0.867277	0.385791	0.865583
FOXO3	4612.83	0.594392	0.291237	2.04092	0.0412584	0.595725
FOXO3B	218.802	0.483676	0.353983	1.36638	0.171819	0.758105
FOXO4	3536.29	-0.0480549	0.350483	-0.13711	0.890944	0.982805
FOXO6	74.802	0.474329	0.340341	1.39369	0.163412	0.752795
FOXP1	3118.33	0.581908	0.324631	1.79252	0.0730495	0.656424
FOXP2	246.901	1.04284	0.445405	2.34132	0.0192156	0.504781
FOXP3	27.9666	0.343029	0.386113	0.888416	0.374317	0.861598
FOXP4	749.893	-0.00517733	0.235158	-0.0220164	0.982435	0.996807
FOXQ1	103.012	0.0217629	0.466662	0.0466352	0.962804	0.994121
FOXRED1	994.354	0.240854	0.203759	1.18205	0.237186	0.803061
FOXRED2	1765.34	-0.179204	0.183282	-0.977751	0.328197	0.846161
FOXS1	22.5649	-0.419741	0.869547	-0.482712	0.6293	0.935852
FPGS	352.956	-0.424	0.189916	-2.23256	0.0255778	0.527482
FPGT	157.707	-0.101121	0.377153	-0.268116	0.78861	0.964549
FPGT-TNNI3K	108.026	-0.405542	0.539358	-0.751897	0.452113	0.887571
FPR1	397.081	1.61195	1.18706	1.35794	0.174484	0.760575
FRA10AC1	2109.97	0.22049	0.372904	0.59128	0.554333	0.915699
FRAS1	236.598	0.588622	0.3883	1.51589	0.129546	0.720524
FRAT1	107.534	-0.138024	0.391466	-0.352583	0.724401	0.949779
FRAT2	289.611	-0.261934	0.25396	-1.0314	0.302354	0.838964
FREM1	64.6909	-0.119398	0.489602	-0.243868	0.807333	0.968328
FREM2	81.6696	0.109809	0.556379	0.197363	0.843544	0.976901
FREM3	71.8143	-0.343685	0.937658	-0.366535	0.713966	0.948378
FRG1	1488	0.517412	0.279603	1.85052	0.0642384	0.647331
FRG1B	1010.01	0.940217	0.314509	2.98948	0.00279452	0.331085
FRK	13.4918	-0.337103	0.667515	-0.505012	0.61355	0.932089
FRMD3	250.321	-0.170003	0.403981	-0.42082	0.673887	0.942858
FRMD4A	1508.86	0.0897358	0.181886	0.493363	0.621756	0.934226
FRMD4B	554.415	-0.286297	0.461008	-0.621025	0.534583	0.911177
FRMD5	780.911	-0.236031	0.286965	-0.822508	0.410788	0.87559
FRMD6	181.138	-0.243597	0.36006	-0.676546	0.498694	0.903103
FRMD6-AS1	53.8752	0.204726	0.494203	0.414254	0.678688	0.942858
FRMD8	341.263	-0.280292	0.241464	-1.1608	0.245722	0.807452
FRMPD1	89.1732	-0.0440684	0.410563	-0.107336	0.914522	0.987246
FRMPD2	183.745	-0.321801	0.73295	-0.439049	0.660626	0.942257
FRMPD3	189.107	-0.403734	0.391949	-1.03007	0.302978	0.839144
FRMPD4	1187.27	0.305146	0.352478	0.865718	0.386645	0.865768
FRRS1L	111.748	-0.284166	0.529045	-0.53713	0.591178	0.92764
FRS2	923.446	-0.0931845	0.332056	-0.280629	0.778995	0.961516
FRS3	667.296	0.620482	0.244703	2.53565	0.0112237	0.454432
FRY	993.629	-0.249675	0.316863	-0.787958	0.430721	0.883421
FRY-AS1	48.5568	0.658253	0.477327	1.37904	0.167883	0.755756
FRYL	2312.01	-0.0225494	0.433591	-0.0520063	0.958524	0.993926
FRZB	504.373	-1.04436	0.99923	-1.04516	0.295948	0.834406
FSBP	168.449	-0.122493	0.31938	-0.383534	0.701324	0.946333
FSCN1	2818.45	0.344606	0.289213	1.19153	0.233445	0.801908
FSCN2	15.4917	-0.266208	0.578968	-0.459797	0.645662	0.940116
FSD1	675.316	0.616022	0.302876	2.03391	0.0419609	0.599786
FSD1L	818.554	0.559274	0.372908	1.49977	0.133675	0.727875
FSD2	68.5054	-0.454539	0.351014	-1.29493	0.195344	0.774588
FSIP1	50.1926	0.495793	0.533053	0.930101	0.352319	0.853537
FSIP2	25.7977	-0.144618	0.480042	-0.30126	0.763216	0.958723
FST	16.4589	0.0577402	0.657871	0.0877684	0.930061	0.988821
FSTL1	1419.12	-1.11081	0.501347	-2.21566	0.026715	0.530559
FSTL3	314.744	-0.0296695	0.32899	-0.0901835	0.928141	0.988821
FSTL4	384.334	0.0547569	0.338906	0.16157	0.871645	0.981245
FSTL5	226.97	0.889091	0.510602	1.74126	0.0816379	0.66751
FTCD	114.84	0.906626	0.534947	1.6948	0.0901141	0.681166
FTCDNL1	22.3248	0.592132	0.744101	0.795768	0.426167	0.882218
FTH1	109530	-0.209418	0.208733	-1.00328	0.315724	0.843336
FTH1P3	37.4466	-0.488523	0.456586	-1.06995	0.284642	0.829285
FTL	46719.7	-0.0365456	0.254864	-0.143393	0.88598	0.981245
FTO	2280.09	-0.0522744	0.170442	-0.306699	0.759072	0.958368
FTSJ1	463.315	0.261624	0.234798	1.11425	0.265172	0.817122
FTSJ2	520.326	0.00561583	0.177609	0.0316191	0.974776	0.995885
FTSJ3	1055.22	-0.224957	0.232567	-0.967278	0.333405	0.846704
FTX	64.672	0.229039	0.321459	0.7125	0.476155	0.897942
FUBP1	1017.58	-0.180124	0.243308	-0.74031	0.459112	0.891034
FUBP3	923.506	-0.387102	0.217255	-1.78179	0.074784	0.662097
FUCA1	266.183	0.166079	0.36193	0.458871	0.646327	0.940116
FUCA2	504.967	-0.227925	0.34865	-0.653735	0.513282	0.906279
FUK	288.492	-0.0288927	0.264473	-0.109246	0.913007	0.987246
FUNDC1	590.358	0.352798	0.240681	1.46584	0.142693	0.736921
FUNDC2	1676.57	-0.028098	0.212708	-0.132097	0.894908	0.983981
FUOM	38.4543	0.920842	0.489992	1.8793	0.0602033	0.642267
FURIN	1144.83	-0.153866	0.251079	-0.612819	0.539996	0.911829
FUS	3939.44	0.138222	0.154899	0.892335	0.372214	0.860428
FUT1	162.117	0.867258	0.359152	2.41474	0.0157464	0.49283
FUT10	152.387	-0.240069	0.360456	-0.666013	0.505403	0.904633
FUT11	192.496	0.196236	0.268634	0.730496	0.465087	0.892702
FUT2	168.924	0.486833	0.452627	1.07557	0.282119	0.826871
FUT4	84.0026	-0.238923	0.305938	-0.780954	0.43483	0.884861
FUT8	992.654	-0.185879	0.241749	-0.768892	0.441958	0.886069
FUT8-AS1	29.1532	-0.395249	0.381813	-1.03519	0.300579	0.838964
FUT9	1419.43	-0.458274	0.339801	-1.34866	0.177447	0.761485
FUZ	598.549	0.187251	0.213747	0.876039	0.381009	0.863883
FXN	381.755	-0.076267	0.202424	-0.376769	0.706345	0.946782
FXR1	2842.3	0.0328444	0.230292	0.142621	0.88659	0.981245
FXR2	2401.45	-0.172236	0.183078	-0.940775	0.34682	0.853317
FXYD1	4216.77	0.111622	0.26976	0.413783	0.679033	0.942858
FXYD3	81.0891	-0.0508561	0.506123	-0.100482	0.919962	0.987959
FXYD4	10.4175	0.954155	0.731798	1.30385	0.192285	0.771631
FXYD5	284.422	-0.432869	0.663526	-0.652377	0.514158	0.907008
FXYD6	6674.46	0.447681	0.420373	1.06496	0.286894	0.830253
FXYD7	2610.79	0.415745	0.268292	1.5496	0.121237	0.709273
FYB	923.916	0.96122	0.394979	2.4336	0.0149495	0.488478
FYCO1	811.659	-0.0661339	0.288562	-0.229185	0.818725	0.970815
FYN	4497.38	-0.236168	0.225709	-1.04634	0.295405	0.834406
FYTTD1	955.311	-0.0380838	0.239799	-0.158815	0.873814	0.981245
FZD1	187.068	-0.504561	0.373755	-1.34998	0.177023	0.761485
FZD10	19.5746	-1.18483	0.703342	-1.68457	0.0920709	0.683644
FZD10-AS1	33.196	-0.636825	0.635669	-1.00182	0.316432	0.843495
FZD2	69.0418	-0.230618	0.664633	-0.346986	0.728602	0.950699
FZD3	2647.57	0.864891	0.331721	2.60728	0.00912639	0.429711
FZD4	525.298	-0.608866	0.275426	-2.21063	0.0270614	0.531692
FZD5	131.761	-1.15762	0.368808	-3.13882	0.00169632	0.277629
FZD6	138.275	-0.908902	0.463465	-1.9611	0.0498673	0.615377
FZD7	142.039	-0.16597	0.540832	-0.306879	0.758936	0.958368
FZD8	180.637	-0.921418	0.419272	-2.19766	0.0279732	0.536757
FZD9	93.6951	-0.117563	0.488176	-0.240821	0.809694	0.968593
FZR1	733.826	-0.101213	0.156413	-0.647088	0.517575	0.907551
G0S2	66.6945	0.0259052	0.759943	0.0340884	0.972807	0.995727
G2E3	196.464	0.137193	0.363347	0.377581	0.705742	0.946698
G3BP1	1446.71	-0.232954	0.267093	-0.872183	0.383109	0.864361
G3BP2	3696.27	0.468372	0.342982	1.36559	0.172069	0.758272
G6PC3	808.285	-0.414104	0.254596	-1.62652	0.10384	0.695183
G6PD	1041.31	-0.137512	0.266963	-0.515098	0.606484	0.930317
GAA	688.775	0.124444	0.248087	0.501614	0.615939	0.933079
GAB1	1181.99	-0.377301	0.335106	-1.12591	0.260202	0.815
GAB2	3918.91	-0.202155	0.439902	-0.459546	0.645842	0.940116
GAB3	86.8976	0.258236	0.499139	0.517362	0.604903	0.930171
GABARAP	7811.32	0.212774	0.20526	1.03661	0.299918	0.838964
GABARAPL1	8192.53	0.35379	0.251536	1.40652	0.159571	0.750465
GABARAPL2	4330.97	0.00457059	0.15003	0.0304645	0.975697	0.996008
GABARAPL3	4.15351	-0.0403275	0.935551	-0.0431056	0.965617	0.99446
GABBR1	13427.7	0.109791	0.261904	0.419205	0.675066	0.942858
GABBR2	7740.49	0.626282	0.334712	1.87111	0.0613301	0.643295
GABPA	330.902	-0.0460939	0.313899	-0.146843	0.883256	0.981245
GABPB1	123.489	-0.44427	0.29912	-1.48526	0.137475	0.732303
GABPB1-AS1	293.688	-0.367165	0.282107	-1.30151	0.193085	0.772559
GABPB2	252.54	-0.103178	0.357095	-0.288937	0.772629	0.960015
GABRA1	3869.73	0.988098	0.477731	2.06831	0.0386105	0.581093
GABRA2	1584.47	-0.0269716	0.322615	-0.0836029	0.933372	0.989185
GABRA3	804.192	1.02658	0.480613	2.13598	0.0326813	0.554507
GABRA4	472.239	0.9293	0.471433	1.97122	0.0486985	0.613272
GABRA5	1310.1	1.07238	0.472096	2.27152	0.0231152	0.520531
GABRA6	50.0143	3.13341	1.45391	2.15516	0.0311497	0.550987
GABRB1	812.611	0.23784	0.275431	0.86352	0.387852	0.86648
GABRB2	5352.87	1.1739	0.415682	2.82402	0.00474248	0.36242
GABRB3	2588.87	0.881289	0.42008	2.09791	0.0359131	0.566554
GABRD	1548.03	0.89904	0.412564	2.17915	0.0293204	0.539459
GABRG1	1686	-0.95375	0.377267	-2.52805	0.0114699	0.458095
GABRG2	2263	0.3304	0.460665	0.717223	0.473237	0.897109
GAD1	1518.21	1.19362	0.59656	2.00084	0.0454099	0.608174
GAD2	468.905	1.15692	0.653553	1.7702	0.0766936	0.664311
GADD45A	867.791	0.0691838	0.311596	0.22203	0.82429	0.971569
GADD45B	1452.16	-0.0236055	0.524527	-0.0450034	0.964105	0.994232
GADD45G	207.46	-0.116675	0.466537	-0.250088	0.802519	0.967298
GADD45GIP1	1061.68	0.46129	0.301484	1.53007	0.126	0.715433
GAK	1406.5	0.255391	0.147113	1.73602	0.0825608	0.669876
GAL3ST1	146.667	-0.411099	0.299182	-1.37408	0.169418	0.757379
GAL3ST3	201.896	0.738529	0.348155	2.12127	0.0338995	0.560858
GAL3ST4	161.03	0.59619	0.610195	0.977048	0.328546	0.846298
GALC	857.264	-0.160205	0.262711	-0.609817	0.541983	0.912195
GALE	269.016	0.0903491	0.353511	0.255576	0.798278	0.966839
GALK1	121.692	0.162815	0.285075	0.57113	0.567911	0.922333
GALK2	243.448	-0.270021	0.202297	-1.33478	0.181949	0.76241
GALM	352.122	0.228021	0.380032	0.600005	0.548503	0.913388
GALNS	302.899	-0.222106	0.247943	-0.895797	0.370361	0.860428
GALNT1	717.699	-0.152639	0.198983	-0.767093	0.443026	0.886069
GALNT10	827.828	0.00593153	0.262475	0.0225984	0.981971	0.996807
GALNT11	1396.43	-0.0146828	0.270215	-0.0543374	0.956666	0.993647
GALNT12	71.3062	0.223096	0.433258	0.514927	0.606604	0.930317
GALNT13	525.871	0.450343	0.285199	1.57905	0.114325	0.706943
GALNT14	127.585	1.49867	0.519707	2.88369	0.00393051	0.349931
GALNT15	1415.57	-0.584261	0.339565	-1.72062	0.0853204	0.671705
GALNT16	1374.66	0.517789	0.302804	1.70998	0.0872699	0.677772
GALNT18	546.883	0.0426718	0.255816	0.166807	0.867522	0.980873
GALNT2	1124.77	-0.605163	0.315089	-1.92061	0.054781	0.62954
GALNT6	400.893	-0.152155	0.303587	-0.50119	0.616237	0.933291
GALNT7	263.273	-0.293666	0.274383	-1.07028	0.284495	0.829155
GALNT9	927.657	0.316691	0.349928	0.905019	0.365455	0.857555
GALNT9-2	197.002	0.0822766	0.399509	0.205944	0.836834	0.97522
GALNTL5	73.2976	0.475964	0.464647	1.02436	0.305667	0.839144
GALT	311.244	0.202573	0.323364	0.626453	0.531018	0.910622
GAMT	1047.18	0.666788	0.231185	2.88422	0.00392384	0.349931
GAN	116.35	-0.511497	0.405638	-1.26097	0.20732	0.788258
GANAB	2513.69	-0.4646	0.3133	-1.48293	0.138094	0.733199
GANC	153.677	0.0463517	0.304114	0.152416	0.878859	0.981245
GAP43	18887.4	0.723735	0.355335	2.03677	0.0416735	0.597625
GAPDH	66254.7	0.238419	0.387482	0.615304	0.538354	0.911829
GAPDHS	9.05971	-0.499052	0.695359	-0.71769	0.472949	0.896966
GAPVD1	1254.84	0.00393858	0.252541	0.0155958	0.987557	0.9974
GAR1	243.97	0.26695	0.231938	1.15095	0.249753	0.809267
GAREM	599.106	-0.145881	0.315933	-0.461746	0.644264	0.940116
GAREML	1309.41	-0.971292	0.505872	-1.92004	0.0548534	0.62954
GARNL3	881.421	0.290543	0.249185	1.16598	0.243624	0.807452
GARS	2133.75	0.445338	0.24503	1.81748	0.0691433	0.649751
GART	621.053	-0.335985	0.236098	-1.42307	0.154715	0.746635
GAS1	185.277	-0.855191	0.594457	-1.43861	0.150262	0.744268
GAS2	56.7427	-0.115919	0.296905	-0.390426	0.696222	0.946039
GAS2L1	1383.56	-0.0907358	0.217537	-0.417105	0.676601	0.942858
GAS2L2	33.136	-0.319997	0.411398	-0.777827	0.436671	0.885364
GAS2L3	17.5916	0.368433	0.659647	0.55853	0.576483	0.92411
GAS5	1281.71	-0.109868	0.23868	-0.460314	0.645291	0.940116
GAS6	1089	-0.125844	0.316625	-0.397453	0.691033	0.944985
GAS6-AS2	82.5494	0.13698	0.438353	0.312487	0.75467	0.956536
GAS7	12492.1	0.343044	0.332072	1.03304	0.301585	0.838964
GAS8	580.245	0.0705915	0.236967	0.297896	0.765782	0.959091
GATA2	69.5573	-0.268016	0.806538	-0.332304	0.73966	0.953602
GATAD1	1866.59	0.0718183	0.258073	0.278286	0.780793	0.9621
GATAD2A	1302.85	-0.00401144	0.169329	-0.0236902	0.9811	0.99674
GATAD2B	1986.23	0.0671727	0.262704	0.255698	0.798184	0.966839
GATC	2439.32	0.337541	0.142375	2.3708	0.0177497	0.498943
GATM	5004.01	0.217706	0.267451	0.814002	0.415644	0.877164
GATM-AS1	24.4467	0.332588	0.609741	0.545458	0.585438	0.925637
GATS	6337.17	-0.223812	0.296804	-0.754075	0.450804	0.887064
GATSL2	102.64	-0.276157	0.36775	-0.750938	0.45269	0.887571
GATSL3	215.406	-0.438999	0.479542	-0.915455	0.359953	0.855409
GBA	797.199	-0.0275683	0.270243	-0.102013	0.918747	0.987959
GBA2	1887.89	-0.335278	0.23013	-1.45691	0.145142	0.739615
GBAP1	236.175	1.56808	0.486356	3.22414	0.00126351	0.247153
GBAS	1672.78	-0.172393	0.243529	-0.707892	0.479012	0.898402
GBE1	279.851	-0.0993156	0.333021	-0.298226	0.765531	0.959091
GBF1	1332.28	-0.318761	0.271343	-1.17475	0.240093	0.80454
GBGT1	85.7737	0.182919	0.390632	0.468264	0.639596	0.939802
GBP1	326.603	-0.855627	0.428221	-1.9981	0.0457061	0.608174
GBP2	532.322	-0.932991	0.467953	-1.99377	0.0461773	0.608174
GBP3	137.412	-0.298402	0.440187	-0.677898	0.497836	0.902663
GBP4	308.061	-0.561188	0.58406	-0.960839	0.336633	0.847897
GBP5	15.847	-0.0766706	0.799135	-0.0959419	0.923567	0.988702
GBP7	6.78809	-1.06064	0.841758	-1.26002	0.207661	0.788258
GCA	529.322	-0.108933	0.365001	-0.298447	0.765362	0.959091
GCAT	692.31	0.436323	0.256168	1.70327	0.0885176	0.679518
GCC1	327.517	-0.0294796	0.238157	-0.123782	0.901488	0.985751
GCC2	3507.6	0.717348	0.310152	2.31289	0.0207287	0.509708
GCDH	459.708	-0.0350716	0.322379	-0.10879	0.913369	0.987246
GCFC2	500.865	0.243622	0.304072	0.8012	0.423016	0.880602
GCH1	67.2078	-0.326414	0.506981	-0.64384	0.519679	0.907881
GCHFR	100.199	0.140565	0.340192	0.413195	0.679464	0.942858
GCK	106.083	-0.420218	0.43253	-0.971536	0.331281	0.846704
GCKR	15.8266	0.479697	0.652954	0.734657	0.462549	0.891659
GCLC	816.134	-0.40023	0.259584	-1.54181	0.123119	0.711486
GCLM	342.227	-0.0491	0.25252	-0.19444	0.845831	0.977573
GCN1L1	1021.23	-0.296602	0.214994	-1.37958	0.167716	0.755756
GCNT1	97.188	0.398869	0.386593	1.03176	0.302186	0.838964
GCNT2	123.177	0.3891	0.37401	1.04034	0.29818	0.83738
GCNT4	60.5578	0.1349	0.64543	0.209008	0.834442	0.97508
GCSH	1555.63	0.00372357	0.277837	0.013402	0.989307	0.997702
GCSHP3	177.662	-0.616063	0.291258	-2.11518	0.0344146	0.561522
GDA	2260.07	1.28853	0.511137	2.52091	0.0117053	0.464345
GDAP1	1679.98	0.164879	0.35274	0.467424	0.640196	0.939802
GDAP1L1	833.578	0.695219	0.303169	2.29317	0.0218382	0.514013
GDAP2	188.991	-0.131261	0.280947	-0.467209	0.64035	0.939846
GDE1	3486.33	0.138481	0.198815	0.69653	0.486097	0.900333
GDF1	1392.36	-0.573501	0.269106	-2.13113	0.0330784	0.555862
GDF10	165.826	-0.100117	0.31076	-0.322167	0.747326	0.955116
GDF11	2689.95	0.12395	0.246149	0.503556	0.614573	0.932089
GDF15	17.8287	0.266019	0.792632	0.335615	0.737161	0.95329
GDF9	41.7184	0.0153952	0.336136	0.0458006	0.963469	0.994121
GDI1	21930.4	0.377968	0.238406	1.5854	0.112876	0.706943
GDI2	3580.52	0.120979	0.200427	0.603608	0.546105	0.912901
GDNF	38.0423	-0.395506	0.635578	-0.622279	0.533759	0.910909
GDNF-AS1	21.6187	-0.733139	0.725231	-1.0109	0.312063	0.843336
GDPD1	922.048	0.291974	0.310422	0.940572	0.346924	0.853317
GDPD2	200.906	0.351989	0.429687	0.819176	0.412686	0.876655
GDPD3	59.2715	0.795428	0.566306	1.40459	0.160143	0.750465
GDPD5	332.814	0.476757	0.255721	1.86436	0.0622709	0.643976
GDPGP1	27.2724	-0.058187	0.450973	-0.129025	0.897337	0.984725
GEM	212.05	-1.24529	0.488447	-2.54949	0.0107882	0.444961
GEMIN2	150.457	0.65476	0.262358	2.49568	0.0125717	0.468585
GEMIN4	148.352	-0.293221	0.270442	-1.08423	0.278263	0.824366
GEMIN5	402.212	-0.194616	0.179668	-1.0832	0.278721	0.824578
GEMIN6	183.334	0.295187	0.220983	1.33579	0.181619	0.76241
GEMIN7	230.496	0.28545	0.277128	1.03003	0.302996	0.839144
GEMIN8	539.7	-0.239261	0.206368	-1.15939	0.246297	0.807939
GEMIN8P4	41.6691	0.199404	0.392207	0.508415	0.611162	0.93184
GEN1	103.276	-0.337258	0.399339	-0.84454	0.398368	0.8704
GET4	840.73	0.293827	0.171643	1.71185	0.0869236	0.677058
GFAP	266942	-0.244044	0.251248	-0.971329	0.331384	0.846704
GFER	509.378	0.139833	0.178821	0.781973	0.434231	0.884836
GFM1	961.913	-0.126266	0.288923	-0.437025	0.662093	0.942532
GFM2	702.77	0.308788	0.238383	1.29534	0.195202	0.774535
GFOD1	3002.95	1.0157	0.363571	2.79367	0.00521128	0.381082
GFOD2	965.605	0.511486	0.243703	2.09881	0.0358334	0.566554
GFPT1	671.908	0.162066	0.19084	0.849223	0.395757	0.868905
GFPT2	603.633	-0.186495	0.283976	-0.65673	0.511355	0.906068
GFRA1	870.111	-0.0992005	0.191038	-0.519271	0.603572	0.929793
GFRA2	620.265	0.64617	0.429244	1.50537	0.13223	0.725799
GFRAL	10.5759	-0.157344	0.773848	-0.203326	0.83888	0.976248
GGA1	1090.35	0.106349	0.151891	0.700168	0.483822	0.899328
GGA2	1308.95	-0.0143076	0.161477	-0.0886043	0.929396	0.988821
GGA3	876.613	0.226887	0.19888	1.14082	0.253943	0.811114
GGACT	90.2995	0.338273	0.300092	1.12723	0.259644	0.815
GGCT	790.541	0.279357	0.247267	1.12978	0.25857	0.813531
GGCX	998.971	0.0220267	0.247751	0.0889064	0.929156	0.988821
GGH	174.078	-0.175205	0.426274	-0.411014	0.681062	0.942858
GGN	30.8501	-0.00272629	0.570376	-0.00477981	0.996186	0.999481
GGNBP1	3.3191	-0.358775	0.947838	-0.378519	0.705045	0.946333
GGNBP2	4201.76	0.352069	0.231278	1.52227	0.12794	0.719735
GGPS1	874.288	0.244422	0.180792	1.35195	0.176391	0.761485
GGT1	90.297	-0.503896	0.438503	-1.14913	0.250504	0.81035
GGT5	349.064	-0.962179	0.511805	-1.87997	0.0601116	0.642267
GGT7	734.999	0.175843	0.273143	0.643776	0.519721	0.907881
GGTA1P	433.598	0.0256801	0.291703	0.0880349	0.929849	0.988821
GHDC	411.256	-0.106004	0.199387	-0.531648	0.59497	0.927745
GHITM	6017.25	0.0484596	0.257017	0.188546	0.850449	0.978565
GHR	62.536	-0.151177	0.429917	-0.351643	0.725106	0.949779
GHRLOS	26.427	0.522114	0.494262	1.05635	0.290809	0.831549
GID4	566.725	-0.0426881	0.171479	-0.248941	0.803406	0.967298
GID8	1181.89	-0.249724	0.179845	-1.38855	0.16497	0.754054
GIGYF1	1534.94	-0.016391	0.285992	-0.057313	0.954296	0.993381
GIGYF2	3988.88	0.0445114	0.262114	0.169817	0.865154	0.979691
GIMAP1	120.15	-0.186163	0.614087	-0.303154	0.761773	0.958623
GIMAP2	68.3461	-0.158141	0.499658	-0.316498	0.751625	0.955821
GIMAP4	586.427	-0.284625	0.36614	-0.777365	0.436943	0.885364
GIMAP6	211.624	-0.509164	0.598174	-0.851197	0.39466	0.868396
GIMAP7	305.15	-0.753254	0.470342	-1.6015	0.109266	0.701629
GIMAP8	187.655	-0.631333	0.578674	-1.091	0.275274	0.823457
GIN1	233.084	0.00692028	0.215226	0.0321535	0.97435	0.995727
GINM1	438.75	-0.127326	0.312765	-0.407098	0.683936	0.942858
GINS1	55.6216	0.350698	0.379716	0.92358	0.355705	0.854291
GINS2	59.8471	0.223582	0.405234	0.551735	0.58113	0.924683
GINS3	63.2677	0.122778	0.334294	0.367275	0.713414	0.948378
GINS4	53.0095	0.0664233	0.403959	0.164431	0.869392	0.981245
GIPC1	2058.52	0.0371823	0.208719	0.178145	0.858609	0.978565
GIPC2	29.5263	-0.213748	0.437437	-0.488638	0.625098	0.934603
GIPC3	32.3975	0.546342	0.876628	0.623232	0.533132	0.910622
GIPR	17.0319	-0.309785	0.684465	-0.452595	0.650841	0.940323
GIT1	4971.37	0.0837151	0.201504	0.41545	0.677812	0.942858
GIT2	1004.68	0.160783	0.151373	1.06217	0.28816	0.83088
GJA1	5903.12	-0.634661	0.408721	-1.5528	0.120472	0.709273
GJA4	123.867	-1.54606	0.776885	-1.99007	0.0465832	0.608174
GJA5	129.915	-0.883768	0.763369	-1.15772	0.246978	0.808024
GJB1	341.051	0.0734937	0.516061	0.142413	0.886754	0.981245
GJB2	185.256	-0.596398	1.20289	-0.495806	0.620031	0.933829
GJB5	22.9739	0.452045	0.762132	0.593132	0.553093	0.915087
GJB6	1624.64	-0.711454	0.53525	-1.3292	0.183783	0.763103
GJC1	326.908	-0.106948	0.407142	-0.262679	0.792798	0.966203
GJC2	204.686	-0.0852018	0.259675	-0.32811	0.742829	0.954512
GK	165.459	0.0995384	0.300618	0.331112	0.74056	0.954041
GK5	482.255	-0.187044	0.36531	-0.512015	0.60864	0.930968
GKAP1	1241.72	0.539998	0.354873	1.52167	0.128093	0.720113
GLA	151.152	-0.0388887	0.328541	-0.118368	0.905776	0.986042
GLB1	386.345	-0.595482	0.454529	-1.31011	0.190159	0.768958
GLB1L	138.11	-0.161363	0.263186	-0.613116	0.5398	0.911829
GLB1L2	114.193	0.291078	0.285577	1.01926	0.308078	0.840206
GLB1L3	56.6996	-0.666391	0.411344	-1.62003	0.105225	0.695195
GLCCI1	504.187	0.62621	0.292121	2.14367	0.0320595	0.552747
GLCE	411.928	0.159848	0.294783	0.542256	0.587642	0.926636
GLDC	520.488	-0.192757	0.314208	-0.613469	0.539566	0.911829
GLDN	1251.25	-0.102403	0.481403	-0.212718	0.831547	0.97388
GLE1	596.404	0.0899413	0.147514	0.609715	0.542051	0.912195
GLG1	3843.61	-0.381081	0.157153	-2.42491	0.0153121	0.492089
GLI1	87.2533	-1.24466	0.780223	-1.59526	0.110655	0.703646
GLI2	78.3708	-1.29695	0.573987	-2.25955	0.0238493	0.5244
GLI3	307.407	-0.542813	0.387787	-1.39977	0.161582	0.751208
GLI4	191.664	0.539848	0.308796	1.74823	0.0804234	0.664972
GLIDR	201.771	-0.280024	0.256651	-1.09107	0.275242	0.823457
GLIPR1	297.726	0.94514	0.486989	1.94078	0.0522846	0.621163
GLIPR1L1	22.6477	-1.0415	0.462357	-2.25258	0.0242857	0.525408
GLIPR1L2	221.053	0.450021	0.47333	0.950754	0.341729	0.850343
GLIPR2	369.911	-0.13453	0.286614	-0.469376	0.638801	0.939475
GLIS1	58.1575	0.240261	0.385262	0.62363	0.53287	0.910622
GLIS2	321.567	-0.553691	0.267416	-2.07052	0.0384032	0.580207
GLIS3	428.223	-0.408596	0.410557	-0.995223	0.319628	0.844107
GLMN	153.697	0.351543	0.328903	1.06883	0.285145	0.829285
GLO1	2895.83	0.0723193	0.173057	0.417893	0.676025	0.942858
GLOD4	1205.19	0.357355	0.173545	2.05916	0.0394794	0.586147
GLP2R	32.4431	-0.0399564	0.750794	-0.0532189	0.957557	0.993871
GLRA2	76.9102	0.903488	0.623718	1.44855	0.147462	0.742909
GLRA3	26.2513	-0.0371108	1.0698	-0.0346895	0.972327	0.995727
GLRB	874.841	-0.183175	0.473543	-0.386819	0.698891	0.946333
GLRX	838.982	0.668519	0.430247	1.5538	0.120231	0.709273
GLRX2	270.309	0.408227	0.297095	1.37406	0.169422	0.757379
GLRX3	578.908	0.119602	0.202996	0.589186	0.555737	0.916278
GLRX5	1118.37	-0.104269	0.247882	-0.420638	0.674019	0.942858
GLS	3964.18	0.845158	0.367627	2.29896	0.0215074	0.512709
GLS2	689.107	0.868017	0.407486	2.13018	0.0331571	0.555862
GLT1D1	646.603	0.549275	0.339619	1.61733	0.105808	0.695392
GLT8D1	711.576	0.06117	0.163212	0.374788	0.707818	0.947111
GLT8D2	88.6123	0.531466	0.473886	1.12151	0.262072	0.815589
GLTP	2140.94	0.0279835	0.316544	0.0884032	0.929556	0.988821
GLTPD1	506.108	0.0772517	0.194174	0.397847	0.690743	0.944881
GLTPD2	38.2517	-0.299456	0.401763	-0.745356	0.456057	0.889607
GLTSCR1	312.965	-0.0676975	0.181143	-0.373723	0.70861	0.947517
GLTSCR1L	560.534	-0.157602	0.224683	-0.701442	0.483027	0.898971
GLTSCR2	3046.42	-0.209242	0.254863	-0.820998	0.411648	0.876259
GLUD1	11619.4	-0.440039	0.254794	-1.72704	0.0841603	0.670992
GLUD1P3	119.08	0.0363523	0.490974	0.0740412	0.940978	0.99011
GLUD1P7	50.3568	0.241615	0.445205	0.542706	0.587332	0.926557
GLUD2	56.8167	-0.197592	0.345693	-0.571583	0.567605	0.922333
GLUL	96531	-0.987297	0.445541	-2.21595	0.0266948	0.530559
GLYATL2	6.51384	-0.173399	0.836459	-0.207301	0.835775	0.97508
GLYCTK	30.9363	-0.239255	0.359367	-0.665768	0.505559	0.904633
GLYR1	2455.42	-0.120261	0.190345	-0.631804	0.527515	0.909835
GM2A	1666.4	0.130075	0.2504	0.519468	0.603435	0.929793
GMCL1	172.119	0.0321854	0.382721	0.0840961	0.93298	0.989185
GMDS	183.11	0.0586934	0.339316	0.172976	0.86267	0.979489
GMDS-AS1	23.3738	-0.0907464	0.472638	-0.192	0.847742	0.978117
GMEB1	194.426	0.0549874	0.198614	0.276856	0.781891	0.962775
GMEB2	363.142	-0.190729	0.185491	-1.02824	0.303837	0.839144
GMFB	2658.92	0.386804	0.405576	0.953714	0.340228	0.848751
GMFG	206.442	0.190667	0.529217	0.360281	0.718637	0.94879
GMIP	138.348	0.485381	0.470243	1.03219	0.301983	0.838964
GMNN	330.708	-0.148596	0.323997	-0.458634	0.646497	0.940116
GMPPA	358.235	0.32832	0.205741	1.59579	0.110535	0.703646
GMPPB	112.534	-0.466355	0.45804	-1.01815	0.308605	0.840935
GMPR	572.241	-0.339029	0.384077	-0.88271	0.377393	0.862393
GMPR2	913.337	-0.0157079	0.236133	-0.0665215	0.946963	0.991686
GMPS	482.088	0.00663917	0.226436	0.0293203	0.976609	0.996096
GNA11	3922.04	0.0719864	0.203886	0.353071	0.724035	0.949779
GNA12	4188.84	-0.179068	0.280572	-0.638225	0.523327	0.9084
GNA13	1189.36	-0.0340125	0.338056	-0.100612	0.919858	0.987959
GNA14	244.189	-0.0313536	0.324636	-0.0965808	0.923059	0.98864
GNA15	165.826	0.402	0.447741	0.897839	0.369271	0.860428
GNAI1	1188.35	-0.130403	0.320515	-0.406856	0.684113	0.942858
GNAI2	6846.18	0.0572553	0.175894	0.32551	0.744795	0.954512
GNAI3	781.762	0.0428786	0.248987	0.172212	0.863271	0.97967
GNAL	1987	0.290258	0.312574	0.928605	0.353094	0.853537
GNAO1	13633.2	0.363771	0.206416	1.76232	0.0780155	0.664703
GNAQ	6200.24	0.260531	0.267174	0.975139	0.329491	0.846298
GNAS	47026.3	0.294455	0.412233	0.714293	0.475046	0.897942
GNAZ	2325.87	0.305116	0.244755	1.24662	0.212538	0.790238
GNB1	14838.1	0.182281	0.249234	0.731366	0.464556	0.892265
GNB1L	70.9442	0.661873	0.45424	1.4571	0.145089	0.739615
GNB2	3522.85	0.0587567	0.201465	0.291647	0.770556	0.959438
GNB2L1	7545.49	-0.0372123	0.24371	-0.152691	0.878642	0.981245
GNB3	116.843	0.527404	0.445034	1.18509	0.235983	0.803061
GNB4	619.358	0.195196	0.286964	0.680211	0.496371	0.902663
GNB5	1290.16	0.425635	0.265362	1.60398	0.108719	0.701237
GNE	554.174	-0.214148	0.233538	-0.916971	0.359158	0.855276
GNG10	643.526	0.188473	0.213567	0.882501	0.377506	0.862393
GNG11	481.909	-0.782024	0.45125	-1.73302	0.0830924	0.67004
GNG12	757.654	-0.183495	0.3471	-0.528653	0.597046	0.928989
GNG12-AS1	6.4675	-0.788052	0.790252	-0.997215	0.31866	0.844107
GNG13	164.449	0.579965	0.552178	1.05032	0.29357	0.833541
GNG2	2088.4	1.1578	0.413556	2.79962	0.00511624	0.377896
GNG3	3551.98	0.491745	0.374645	1.31256	0.18933	0.768051
GNG4	874.97	0.528321	0.298192	1.77175	0.0764368	0.664311
GNG5	779.51	-0.272044	0.264932	-1.02685	0.304493	0.839144
GNG7	4709	-0.234945	0.255298	-0.920276	0.357428	0.854291
GNG8	7.52648	-0.0149003	0.960218	-0.0155176	0.987619	0.9974
GNGT2	29.2627	0.912001	0.524379	1.7392	0.0819995	0.668608
GNL1	5676.6	0.212248	0.193362	1.09767	0.272347	0.822447
GNL2	941.565	0.00261279	0.196296	0.0133104	0.98938	0.997702
GNL3	1255.21	0.0924882	0.190778	0.484794	0.627823	0.935112
GNL3L	1511.34	0.380003	0.322625	1.17785	0.238857	0.803934
GNLY	70.0722	0.0321634	0.663743	0.0484575	0.961352	0.993926
GNN	16.6176	0.505031	0.608514	0.829942	0.406572	0.874068
GNPAT	1281.84	0.0419761	0.126818	0.330996	0.740647	0.954041
GNPDA1	1114.71	0.50423	0.193444	2.60659	0.00914487	0.429711
GNPDA2	552.857	0.212056	0.246505	0.86025	0.389651	0.867425
GNPNAT1	491.733	0.422879	0.224403	1.88446	0.0595021	0.642267
GNPTAB	2479.71	0.203708	0.26554	0.767148	0.442994	0.886069
GNPTG	1551.73	-0.280674	0.304351	-0.922205	0.356422	0.854291
GNRH1	48.1568	0.68616	0.485142	1.41435	0.15726	0.750116
GNRHR	66.9692	1.37025	0.627921	2.1822	0.0290946	0.538194
GNRHR2	102.476	-0.0344721	0.359864	-0.095792	0.923686	0.988702
GNS	1217.93	-0.42173	0.297499	-1.41759	0.156312	0.749015
GOLGA1	659.665	-0.152266	0.225498	-0.67524	0.499523	0.90383
GOLGA2	3296.08	0.139527	0.153325	0.910005	0.36282	0.855579
GOLGA2P5	86.1353	-0.211549	0.454171	-0.465792	0.641364	0.940085
GOLGA2P7	371.868	-0.0703454	0.311536	-0.225802	0.821355	0.971137
GOLGA3	2246.12	-0.0334804	0.202221	-0.165564	0.8685	0.981245
GOLGA4	9212.19	0.400108	0.355959	1.12403	0.261002	0.815352
GOLGA5	775.645	0.105833	0.187008	0.565928	0.571442	0.922973
GOLGA6L10	76.9702	0.434823	0.636058	0.683622	0.494214	0.901836
GOLGA6L4	74.5392	0.147719	0.474479	0.311329	0.755551	0.956639
GOLGA6L5P	252.769	0.325742	0.450665	0.722802	0.469802	0.895384
GOLGA6L9	419.062	0.366018	0.487788	0.750363	0.453036	0.887606
GOLGA7	2548.85	0.166705	0.274595	0.607096	0.543787	0.912901
GOLGA7B	2369.61	0.289793	0.186773	1.55158	0.120763	0.709273
GOLGA8A	5512.57	-0.737007	0.382012	-1.92928	0.0536963	0.628164
GOLGA8B	2448.69	-0.880966	0.215565	-4.08678	4.37402e-05	0.090958
GOLGA8H	42.5405	-0.254067	0.534876	-0.475002	0.634786	0.938233
GOLGA8M	113.722	0.0917643	0.315433	0.290915	0.771116	0.959438
GOLGA8N	263.051	-0.0946449	0.43228	-0.218944	0.826694	0.972626
GOLGA8O	129.32	-0.659384	0.496234	-1.32878	0.183922	0.763103
GOLGA8S	37.7759	1.11668	0.708501	1.57611	0.115	0.706943
GOLGB1	6491.32	-0.0530878	0.304836	-0.174152	0.861746	0.979171
GOLIM4	2698.24	-0.298804	0.25119	-1.18956	0.234221	0.802129
GOLM1	3591.4	-0.369997	0.195831	-1.88937	0.0588427	0.641512
GOLPH3	1038.94	-0.199662	0.207945	-0.960168	0.336971	0.847897
GOLPH3L	421.462	0.223444	0.179781	1.24287	0.213917	0.790238
GOLT1A	33.5942	0.208943	0.47409	0.440724	0.659413	0.942257
GOLT1B	342.481	-0.198432	0.308459	-0.6433	0.52003	0.907881
GON4L	1952.95	-0.123607	0.266937	-0.463056	0.643324	0.940116
GOPC	1458.04	0.584857	0.353096	1.65637	0.0976473	0.687166
GORAB	139.87	0.302299	0.330952	0.91342	0.361021	0.855497
GORASP1	1157.65	-0.219685	0.173344	-1.26734	0.205035	0.785753
GORASP2	1210.54	-0.102048	0.182102	-0.56039	0.575214	0.924038
GOSR1	1213.48	-0.00864447	0.213471	-0.0404949	0.967699	0.995003
GOSR2	1122.99	0.111247	0.158396	0.702335	0.48247	0.898882
GOT1	3732.1	0.393365	0.408408	0.963165	0.335464	0.847715
GOT2	2964.88	0.247369	0.292916	0.844507	0.398386	0.8704
GP1BA	21.2027	-0.89068	0.575956	-1.54644	0.121999	0.710651
GP1BB	1141.96	1.0038	0.303714	3.30507	0.000949519	0.223492
GP6	20.5292	0.62044	0.694177	0.893778	0.371441	0.860428
GPAA1	721.942	-0.181477	0.297562	-0.609881	0.541941	0.912195
GPALPP1	345.068	-0.220005	0.284917	-0.77217	0.440014	0.886069
GPAM	813.434	-0.551583	0.365499	-1.50912	0.131268	0.723699
GPANK1	604.246	0.182275	0.238817	0.763241	0.44532	0.886069
GPAT2	195.399	0.208344	0.26624	0.782543	0.433896	0.884782
GPATCH1	680.91	0.207713	0.282977	0.734028	0.462932	0.891765
GPATCH11	1667.19	0.395257	0.263797	1.49834	0.134046	0.728769
GPATCH2	217.947	0.250817	0.324818	0.772176	0.44001	0.886069
GPATCH2L	1293.48	0.250006	0.366715	0.681745	0.4954	0.902414
GPATCH3	339.172	-0.0640513	0.208104	-0.307785	0.758246	0.958079
GPATCH4	3296.42	0.425346	0.304961	1.39476	0.16309	0.752587
GPATCH8	4859.64	0.10179	0.417727	0.243677	0.807481	0.968328
GPBP1	3268.47	0.156129	0.226499	0.689313	0.490626	0.901358
GPBP1L1	1378.62	-0.179599	0.15715	-1.14285	0.2531	0.811004
GPC1	2220.59	-0.207289	0.163755	-1.26585	0.205567	0.786895
GPC2	46.1476	-0.722179	0.442134	-1.6334	0.102386	0.693799
GPC4	325.9	-0.890581	0.454655	-1.9588	0.0501358	0.615377
GPC5	250.561	-0.595706	0.3967	-1.50165	0.133187	0.727588
GPC6	118.669	0.367842	0.587076	0.626566	0.530944	0.910622
GPCPD1	868.608	-0.135395	0.241193	-0.561356	0.574555	0.923652
GPD1	189.73	0.144657	0.347562	0.416205	0.67726	0.942858
GPD1L	1553.14	0.438679	0.240829	1.82154	0.0685245	0.647586
GPD2	1195.57	-0.0247249	0.286222	-0.0863837	0.931161	0.988998
GPER1	262.413	-0.311155	0.427592	-0.727691	0.466803	0.893715
GPHN	734.165	-0.113405	0.262522	-0.431982	0.665754	0.942858
GPI	11942.8	0.400433	0.219923	1.82078	0.0686398	0.647586
GPIHBP1	293.987	-0.150662	0.477674	-0.315407	0.752452	0.955821
GPKOW	683.621	0.021069	0.254016	0.0829437	0.933896	0.989185
GPLD1	332.442	0.236306	0.300137	0.787327	0.43109	0.883421
GPM6A	19317.7	0.518389	0.241666	2.14507	0.0319476	0.552372
GPM6B	17695.5	0.0234948	0.276651	0.0849257	0.93232	0.988998
GPN1	593.804	0.0798281	0.187805	0.42506	0.670793	0.942858
GPN2	137.031	-0.30753	0.277319	-1.10894	0.267456	0.819119
GPN3	221.175	0.16594	0.255534	0.649385	0.51609	0.907452
GPNMB	1041.33	1.65516	0.699573	2.36596	0.0179836	0.501558
GPR107	2183.68	-0.508411	0.264826	-1.9198	0.0548837	0.62954
GPR108	1028.5	-0.0698127	0.268242	-0.26026	0.794663	0.966462
GPR113	11.975	0.27736	0.615934	0.450309	0.652488	0.940901
GPR116	1195.7	-0.197889	0.417031	-0.474519	0.63513	0.938233
GPR12	348.351	0.513313	0.335236	1.5312	0.12572	0.715366
GPR123	1181.56	0.476374	0.340933	1.39727	0.162333	0.751208
GPR124	341.257	-0.569857	0.468191	-1.21715	0.223548	0.793865
GPR125	1444.38	-0.662614	0.428979	-1.54463	0.122435	0.710905
GPR133	100.593	-1.42413	0.682138	-2.08774	0.0368209	0.571177
GPR135	19.337	0.197338	0.548854	0.359545	0.719187	0.94879
GPR137	1040.79	0.153474	0.218566	0.702184	0.482564	0.898882
GPR137B	960.234	-0.157886	0.279775	-0.564333	0.572528	0.923169
GPR137C	292.962	0.376829	0.365328	1.03148	0.302315	0.838964
GPR143	174.131	-0.746023	0.393877	-1.89405	0.0582184	0.640173
GPR146	202.252	-0.398596	0.490979	-0.81184	0.416884	0.877164
GPR149	3.87108	-0.636477	1.0384	-0.61294	0.539916	0.911829
GPR153	379.597	0.376956	0.274259	1.37446	0.1693	0.757379
GPR155	3695.56	0.577789	0.245764	2.35099	0.0187235	0.502891
GPR156	17.6604	-0.222363	0.525036	-0.423521	0.671915	0.942858
GPR158	1084.5	0.19554	0.411335	0.475378	0.634517	0.93804
GPR158-AS1	38.8916	0.31234	0.611909	0.510435	0.609747	0.930968
GPR160	56.6238	0.95035	0.308735	3.07821	0.0020825	0.303822
GPR161	522.438	0.0357892	0.247275	0.144735	0.88492	0.981245
GPR162	2020.68	0.29655	0.321002	0.923824	0.355578	0.854137
GPR17	297.311	-0.0399337	0.513593	-0.0777536	0.938024	0.989618
GPR171	36.5107	0.697353	0.534087	1.30569	0.191657	0.770819
GPR173	503.924	-0.307179	0.219973	-1.39644	0.162582	0.751598
GPR176	642.773	0.483134	0.33312	1.45033	0.146967	0.742572
GPR179	130.959	-0.643674	0.469983	-1.36957	0.170821	0.757379
GPR180	355.146	0.323301	0.304071	1.06324	0.287672	0.830834
GPR183	102.163	0.909239	1.21926	0.745727	0.455832	0.889607
GPR19	183.351	0.316707	0.382929	0.827063	0.408201	0.874288
GPR20	10.6217	0.371092	0.975736	0.38032	0.703708	0.946333
GPR22	343.193	0.765423	0.444797	1.72084	0.0852805	0.671705
GPR26	1421.07	0.102956	0.4114	0.250259	0.802387	0.967298
GPR27	49.6327	-0.773047	0.515276	-1.50026	0.133547	0.727669
GPR3	77.5767	0.055229	0.45759	0.120696	0.903932	0.985806
GPR34	158.349	0.649175	0.705327	0.92039	0.357369	0.854291
GPR35	34.3071	-0.375943	0.500806	-0.750675	0.452848	0.887606
GPR37	1265.87	-0.782448	0.497476	-1.57284	0.115757	0.706971
GPR37L1	2944.03	-0.81343	0.358238	-2.27064	0.0231688	0.520531
GPR39	126.21	0.27832	0.424166	0.656158	0.511723	0.906068
GPR4	349.278	-0.924989	0.734296	-1.2597	0.207779	0.788293
GPR55	39.7152	0.0869483	0.428188	0.203061	0.839087	0.976248
GPR56	4272.68	-0.689555	0.366181	-1.8831	0.0596872	0.642267
GPR6	36.3386	0.520605	0.605985	0.859105	0.390282	0.868042
GPR61	102.604	-0.399772	0.472759	-0.845615	0.397768	0.870111
GPR62	171.534	-0.177975	0.471888	-0.377156	0.706058	0.946782
GPR63	157.408	0.545837	0.443981	1.22941	0.218916	0.792862
GPR64	33.0943	-0.386749	0.559393	-0.691372	0.489332	0.901358
GPR65	46.4139	0.445079	0.567096	0.784839	0.432548	0.88377
GPR68	65.838	1.03133	0.45955	2.24421	0.0248187	0.525959
GPR75	140.793	-0.320457	0.454191	-0.705556	0.480464	0.898402
GPR83	325.657	0.846971	0.509193	1.66336	0.0962406	0.685784
GPR85	411.645	0.131327	0.307626	0.426905	0.669449	0.942858
GPR87	8.68336	0.259784	0.730464	0.355643	0.722108	0.949605
GPR88	118.596	0.49938	0.515997	0.967796	0.333146	0.846704
GPR89A	417.631	-0.134438	0.196214	-0.685162	0.493242	0.901767
GPR89B	303.044	-0.105062	0.202807	-0.51804	0.60443	0.93002
GPR98	1846.14	-1.03546	0.522402	-1.98211	0.0474668	0.612463
GPRASP1	3523.26	0.0342673	0.308636	0.111028	0.911594	0.987246
GPRASP2	939.264	0.0559648	0.346291	0.161612	0.871611	0.981245
GPRC5B	11020.9	-0.625198	0.341189	-1.83241	0.0668904	0.647586
GPRC5C	327.52	-0.822192	0.432711	-1.90009	0.0574207	0.637915
GPRIN1	1147.26	0.493248	0.304958	1.61743	0.105786	0.695392
GPRIN2	3.50129	-0.335248	1.21974	-0.274851	0.783431	0.962943
GPRIN3	126.625	0.393052	0.432787	0.908189	0.363778	0.856006
GPS1	1373.45	0.0934929	0.175294	0.533349	0.593792	0.927643
GPS2	1676.58	0.234762	0.25246	0.929901	0.352423	0.853537
GPSM1	944.229	0.0434511	0.165289	0.26288	0.792643	0.966203
GPSM2	892.292	0.0178298	0.30479	0.0584985	0.953352	0.993243
GPSM3	260.94	0.00993975	0.650337	0.015284	0.987806	0.9974
GPT	76.4088	-0.0131856	0.542536	-0.0243035	0.98061	0.996633
GPT2	4006.38	-0.172425	0.339718	-0.507554	0.611766	0.932089
GPX1	2579.73	0.277844	0.40253	0.690244	0.490041	0.901358
GPX2	10.6391	-0.448357	0.756964	-0.592309	0.553643	0.915534
GPX3	2245.46	-0.238143	0.393926	-0.604536	0.545487	0.912901
GPX4	6253.98	-2.67108e-05	0.232273	-0.000114997	0.999908	0.999982
GPX7	97.5686	-0.890436	0.323296	-2.75424	0.00588285	0.390413
GRAMD1A	752.51	-0.233313	0.3681	-0.633831	0.526191	0.908876
GRAMD1B	3178.25	-0.00576465	0.212732	-0.0270981	0.978381	0.996133
GRAMD1C	618.408	-0.849074	0.429958	-1.97478	0.0482926	0.613272
GRAMD2	101.737	0.250915	0.370467	0.677293	0.49822	0.9028
GRAMD3	2193.92	-0.725026	0.371588	-1.95116	0.0510386	0.618344
GRAMD4	698.606	-0.171771	0.186457	-0.921237	0.356927	0.854291
GRAP	46.4566	-0.131906	0.445376	-0.296167	0.767103	0.959091
GRASP	589.101	0.459194	0.306061	1.50034	0.133527	0.727669
GRB10	1516.94	0.0799601	0.254091	0.31469	0.752997	0.956074
GRB14	129.935	0.370622	0.546422	0.678272	0.497599	0.902663
GRB2	4069.62	0.0727708	0.200742	0.36251	0.716971	0.94879
GRB7	12.319	-0.411328	0.711414	-0.578183	0.563141	0.920043
GREB1	462.77	-0.326452	0.257562	-1.26747	0.204988	0.785753
GREB1L	45.4022	-0.596523	0.534403	-1.11624	0.264319	0.817122
GREM1	640.129	0.012268	0.642898	0.0190823	0.984775	0.99713
GREM2	255.344	0.676821	0.319364	2.11928	0.0340666	0.561343
GRHL1	73.3498	0.496852	0.364842	1.36183	0.173252	0.759476
GRHL2	34.9996	0.581244	0.65128	0.892464	0.372144	0.860428
GRHPR	1604.01	-0.0601277	0.235155	-0.255694	0.798187	0.966839
GRIA1	3135.1	0.0725486	0.33128	0.218995	0.826654	0.972626
GRIA2	5225.2	-0.027068	0.388197	-0.0697275	0.944411	0.991232
GRIA3	2424.34	0.198217	0.355514	0.557549	0.577152	0.924147
GRIA4	1453.62	0.13956	0.365856	0.381463	0.70286	0.946333
GRID1	792.974	-0.43959	0.24894	-1.76585	0.0774211	0.664311
GRID2	208.39	0.968145	0.442879	2.18603	0.0288138	0.538194
GRID2IP	14.5149	1.00331	0.669925	1.49764	0.134227	0.728853
GRIK1	514.632	0.674329	0.343387	1.96376	0.0495584	0.615377
GRIK1-AS1	15.8528	0.676437	0.615794	1.09848	0.271995	0.822002
GRIK2	870.261	0.0599561	0.290437	0.206434	0.836452	0.97522
GRIK3	787.538	0.167705	0.366527	0.457553	0.647274	0.940116
GRIK4	381.527	-0.103191	0.259421	-0.397774	0.690797	0.944881
GRIK5	1237.7	-0.0624046	0.187423	-0.332961	0.739164	0.953542
GRIN1	6855.33	0.775683	0.279431	2.77593	0.00550435	0.385588
GRIN2A	4914.49	0.613572	0.42138	1.4561	0.145365	0.739729
GRIN2B	166.965	0.389167	0.403252	0.965072	0.334509	0.847356
GRIN2C	1175.51	-0.189411	0.362166	-0.522996	0.600977	0.929299
GRIN2D	149.634	0.742322	0.356595	2.0817	0.0373701	0.574909
GRIN3A	247.695	0.136179	0.504898	0.269715	0.787379	0.964354
GRINA	4038.35	-0.211939	0.352508	-0.601232	0.547685	0.912934
GRIP1	106.578	0.758198	0.40785	1.85901	0.0630251	0.645485
GRIP2	179.838	0.355293	0.550812	0.645036	0.518904	0.907881
GRIPAP1	2251.76	0.192924	0.229777	0.839617	0.401123	0.871239
GRK4	652.243	0.315105	0.28131	1.12013	0.262657	0.815987
GRK5	508.507	-0.256113	0.29969	-0.854595	0.392776	0.868396
GRK6	541.247	0.0314936	0.199958	0.157501	0.87485	0.981245
GRM1	313.276	-0.127454	0.464192	-0.274571	0.783646	0.962943
GRM2	303.091	0.928815	0.255988	3.62835	0.000285234	0.157351
GRM3	1871.58	-0.368518	0.187815	-1.96213	0.0497469	0.615377
GRM4	179.118	1.33346	0.568045	2.34745	0.0189024	0.502891
GRM5	1023.77	0.159056	0.415411	0.382888	0.701803	0.946333
GRM5-AS1	339.769	0.785334	0.467333	1.68046	0.0928682	0.684208
GRM6	40.5614	0.0731164	0.421818	0.173336	0.862387	0.979389
GRM7	212.184	1.00538	0.420382	2.39159	0.0167757	0.497219
GRM8	136.118	-0.358657	0.396774	-0.903932	0.366031	0.857858
GRN	727.173	-0.0632658	0.4124	-0.153409	0.878076	0.981245
GRP	8.87124	0.53018	0.792111	0.669325	0.503288	0.904633
GRPEL1	701.5	0.210502	0.198128	1.06245	0.28803	0.83088
GRPEL2	313.131	0.13912	0.224153	0.620646	0.534833	0.911177
GRSF1	2456.06	0.0847976	0.22236	0.381353	0.702942	0.946333
GRTP1	48.4856	-0.750941	0.467986	-1.60462	0.108577	0.701237
GRWD1	411.537	-0.0796448	0.184299	-0.432151	0.665632	0.942858
GS1-18A18.1	112.438	0.853637	0.569426	1.49912	0.133843	0.728436
GS1-251I9.4	693.227	0.112707	0.327145	0.344516	0.730459	0.950856
GS1-259H13.2	34.6539	-0.395403	0.502067	-0.78755	0.43096	0.883421
GSAP	213.205	-0.371562	0.24675	-1.50582	0.132113	0.725799
GSDMB	384.354	0.524257	0.361981	1.4483	0.147533	0.743026
GSDMD	157.289	-0.280005	0.472094	-0.593113	0.553106	0.915087
GSE1	1010.79	0.145605	0.18776	0.775487	0.438052	0.885364
GSG1	39.9905	1.27137	0.628052	2.02431	0.0429385	0.603018
GSG1L	419.649	0.405722	0.208427	1.94659	0.0515836	0.620156
GSK3A	3974	0.450821	0.234628	1.92143	0.0546778	0.62954
GSK3B	2038.16	-0.106139	0.249171	-0.425967	0.670132	0.942858
GSKIP	360.079	0.451435	0.360149	1.25347	0.210036	0.789515
GSN	5496.29	-0.678706	0.442729	-1.53301	0.125275	0.714775
GSN-AS1	122.814	-0.0648721	0.525339	-0.123486	0.901722	0.985763
GSPT1	3003.45	0.000642873	0.238881	0.00269119	0.997853	0.999722
GSPT2	459.176	0.261916	0.225139	1.16335	0.244687	0.807452
GSR	942.751	0.158918	0.166422	0.95491	0.339623	0.848748
GSS	626.98	0.133986	0.302063	0.44357	0.657353	0.941675
GSTA4	984.605	0.205566	0.240626	0.8543	0.392939	0.868396
GSTCD	139.701	-0.0754227	0.270097	-0.279243	0.780058	0.961779
GSTK1	891.512	-0.195489	0.226595	-0.862724	0.388289	0.866842
GSTM2	1288.92	0.183365	0.361817	0.506788	0.612303	0.932089
GSTM3	5155.49	0.129928	0.280167	0.463752	0.642826	0.940085
GSTM4	775.538	0.0299583	0.336079	0.0891405	0.92897	0.988821
GSTM5	1206.05	-0.202571	0.932807	-0.217163	0.828082	0.973225
GSTO1	1916.6	0.264234	0.276671	0.955048	0.339553	0.848748
GSTO2	350.373	0.48977	0.312465	1.56744	0.117011	0.707269
GSTP1	3078.95	-0.0873638	0.285429	-0.306079	0.759545	0.958396
GSTT2B	263.237	0.194708	0.686876	0.283469	0.776818	0.960981
GSTZ1	251.143	-0.0626385	0.234426	-0.267199	0.789316	0.965145
GTDC1	1182.15	0.0666704	0.263293	0.253217	0.800101	0.966839
GTF2A1	1022.75	0.0514072	0.351692	0.146171	0.883786	0.981245
GTF2A2	587.468	0.254037	0.165428	1.53564	0.124628	0.713745
GTF2B	479.989	0.345395	0.263726	1.30967	0.190307	0.768999
GTF2E1	205.311	0.0430465	0.255632	0.168393	0.866274	0.98009
GTF2E2	425.035	-0.0524164	0.226473	-0.231446	0.816968	0.970742
GTF2F1	3744.49	0.168844	0.241913	0.697956	0.485205	0.899744
GTF2F2	629.737	0.249529	0.193814	1.28747	0.197931	0.77873
GTF2H1	660.664	0.101773	0.245988	0.413733	0.679069	0.942858
GTF2H2	91.5709	0.56889	0.665166	0.85526	0.392407	0.868396
GTF2H2B	457.584	0.0815043	0.478554	0.170314	0.864764	0.979691
GTF2H2C	148.559	-0.705829	0.277881	-2.54004	0.0110839	0.450838
GTF2H3	548.764	-0.264466	0.237384	-1.11409	0.265243	0.817122
GTF2H4	204.755	-0.113198	0.410055	-0.276056	0.782505	0.962912
GTF2H5	1983.34	0.249312	0.234492	1.0632	0.287691	0.830834
GTF2I	6092.47	0.0290574	0.273749	0.106146	0.915466	0.987288
GTF2IP1	4882.4	0.151344	0.233275	0.64878	0.516481	0.907452
GTF2IRD1	240.684	0.184471	0.244273	0.755183	0.450139	0.886959
GTF2IRD1P1	254.451	0.0105348	0.318059	0.0331221	0.973577	0.995727
GTF2IRD2	264.474	-0.701153	0.294833	-2.37814	0.0174004	0.497792
GTF2IRD2B	505.55	-0.391533	0.313558	-1.24868	0.211782	0.790105
GTF3A	2487.16	0.236081	0.310612	0.760051	0.447224	0.886734
GTF3C1	2100.9	0.0294135	0.232032	0.126765	0.899126	0.985415
GTF3C2	565.776	-0.271025	0.197529	-1.37207	0.170041	0.757379
GTF3C3	465.11	-0.107843	0.186024	-0.579726	0.562099	0.91982
GTF3C4	159.081	-0.225479	0.319641	-0.705413	0.480553	0.898402
GTF3C5	917.441	-0.31664	0.173608	-1.82388	0.06817	0.647586
GTF3C6	1240.4	0.0106579	0.169349	0.0629345	0.949819	0.9926
GTPBP1	1325.4	-0.415533	0.140785	-2.95155	0.00316182	0.336239
GTPBP10	634.375	0.294916	0.2547	1.15789	0.246907	0.808024
GTPBP2	523.709	-0.220209	0.224115	-0.982572	0.325818	0.845336
GTPBP3	188.53	0.593393	0.256484	2.31357	0.0206914	0.509708
GTPBP4	978.619	0.0886463	0.248496	0.356732	0.721293	0.949599
GTPBP6	884.684	-0.335921	0.152134	-2.20806	0.0272398	0.531692
GTPBP8	90.2214	0.424306	0.28342	1.49709	0.13437	0.729275
GTSE1	15.5623	0.707255	0.574641	1.23078	0.218406	0.792862
GTSE1-AS1	26.1985	-0.327184	0.383921	-0.852216	0.394094	0.868396
GUCA1A	25.4008	1.02265	0.623059	1.64133	0.100729	0.693799
GUCA1B	203.188	-0.262685	0.439444	-0.597768	0.549995	0.913963
GUCD1	954.248	-0.306648	0.218577	-1.40293	0.160639	0.751208
GUCY1A2	1177.14	0.644426	0.392925	1.64007	0.10099	0.693799
GUCY1A3	1175.76	0.250236	0.282907	0.884516	0.376418	0.862295
GUCY1B3	1977.68	0.272208	0.312122	0.87212	0.383143	0.864361
GUCY2D	8.83244	0.368413	0.665875	0.553277	0.580074	0.924683
GUF1	918.139	0.206484	0.259378	0.796072	0.42599	0.882218
GUK1	5317.84	-0.0384178	0.252875	-0.151924	0.879247	0.981245
GULP1	81.0955	-0.561304	0.477821	-1.17472	0.240108	0.80454
GUSB	450.887	0.0530503	0.260087	0.203971	0.838376	0.975903
GUSBP1	532.786	1.49803	0.650044	2.3045	0.0211943	0.512366
GUSBP11	423.558	0.243601	0.377786	0.644811	0.51905	0.907881
GUSBP3	223.019	0.496345	0.55037	0.901839	0.367142	0.858772
GUSBP4	23.3701	0.0246988	0.666373	0.0370645	0.970434	0.995727
GVINP1	44.3895	-0.40734	0.427586	-0.95265	0.340768	0.849297
GXYLT1	599.7	0.0940084	0.374169	0.251246	0.801624	0.966999
GXYLT2	37.2361	0.921998	0.612924	1.50426	0.132514	0.726255
GYG1	1071.7	-0.18248	0.26633	-0.685164	0.49324	0.901767
GYG2	485.657	-0.0461707	0.396857	-0.116341	0.907382	0.986213
GYPC	427.086	-0.600865	0.554535	-1.08355	0.278566	0.824366
GYPE	16.943	-1.00482	0.664155	-1.51293	0.130297	0.721664
GYS1	762.279	0.172581	0.203476	0.848162	0.396348	0.869038
GYS2	670.239	-0.512385	0.303053	-1.69074	0.0908856	0.682351
GZF1	971.11	-0.079088	0.273981	-0.288662	0.77284	0.960015
GZMB	10.4939	-0.573788	0.748879	-0.766196	0.44356	0.886069
H1F0	3757.39	0.147627	0.181897	0.811595	0.417024	0.877164
H1FX	2811.9	0.143098	0.284196	0.50352	0.614599	0.932089
H1FX-AS1	77.4358	0.532135	0.351402	1.51432	0.129945	0.721199
H2AFJ	304.451	-0.236776	0.308265	-0.768093	0.442432	0.886069
H2AFV	4525.56	-0.0480731	0.198545	-0.242127	0.808682	0.968328
H2AFX	1042.96	0.0269178	0.184551	0.145855	0.884035	0.981245
H2AFY	2320.02	0.158589	0.252	0.629323	0.529138	0.910622
H2AFY2	314.875	0.388853	0.272121	1.42897	0.153012	0.744411
H2AFZ	1422.29	-0.0140103	0.3298	-0.0424812	0.966115	0.994625
H2BFXP	28.1365	0.0260383	0.593387	0.0438808	0.964999	0.994399
H3F3A	3776.98	0.252812	0.249602	1.01286	0.311127	0.84294
H3F3AP4	830.39	-0.0723534	0.361426	-0.200189	0.841333	0.976358
H3F3B	9231.92	-0.0926462	0.223642	-0.41426	0.678684	0.942858
H6PD	892.553	-0.343966	0.316477	-1.08686	0.277099	0.82415
HAAO	32.4785	0.0767967	0.739614	0.103834	0.917301	0.987566
HABP2	22.7867	-0.675784	0.562168	-1.2021	0.229323	0.798598
HABP4	5181.5	0.130436	0.254406	0.512708	0.608156	0.930968
HACE1	571.906	-0.206614	0.30731	-0.672331	0.501373	0.904243
HACL1	253.94	-0.202334	0.303792	-0.666029	0.505393	0.904633
HADH	614.605	0.00148702	0.237369	0.00626457	0.995002	0.999481
HADHA	4168.83	-0.254392	0.23406	-1.08686	0.277097	0.82415
HADHB	3782.93	-0.10696	0.268055	-0.399024	0.689876	0.944464
HAGH	1847.34	0.136029	0.28545	0.47654	0.633689	0.937536
HAGHL	455.219	0.293178	0.230808	1.27022	0.204005	0.785555
HAMP	213.667	2.60327	0.673122	3.86745	0.000109979	0.129431
HAP1	526.014	0.179762	0.37705	0.47676	0.633533	0.937536
HAPLN1	64.7167	0.928742	0.713023	1.30254	0.192731	0.771966
HAPLN2	715.721	-0.217454	0.388547	-0.559659	0.575712	0.92411
HAPLN3	71.0473	-0.895269	0.662128	-1.35211	0.176341	0.761485
HAPLN4	2141.04	0.562426	0.539829	1.04186	0.297476	0.836602
HAR1A	262.227	0.0146199	0.467878	0.0312472	0.975072	0.995927
HAR1B	46.462	0.656958	0.731188	0.89848	0.36893	0.860179
HARBI1	69.1168	-0.263212	0.287289	-0.916191	0.359566	0.855409
HARS	2746.92	0.262904	0.215228	1.22152	0.221891	0.793602
HARS2	634.911	-0.145735	0.156338	-0.932181	0.351243	0.853537
HAS1	42.3493	0.348187	0.483189	0.720602	0.471155	0.895738
HAS2	16.9785	1.26536	0.626543	2.01959	0.0434263	0.604958
HAS2-AS1	15.5028	1.02973	0.554791	1.85608	0.0634428	0.645508
HAS3	130.609	0.0779091	0.25358	0.307237	0.758663	0.958368
HAT1	504.468	-0.467052	0.278711	-1.67576	0.0937858	0.684208
HAUS1	132.389	-0.278913	0.403822	-0.690682	0.489766	0.901358
HAUS2	526.109	-0.0201462	0.170137	-0.118412	0.905742	0.986042
HAUS3	225.641	-0.147774	0.346774	-0.426137	0.670008	0.942858
HAUS4	279.523	-0.201321	0.42094	-0.478265	0.632461	0.937013
HAUS5	174.055	-0.335065	0.270423	-1.23904	0.21533	0.79055
HAUS6	625.408	0.0462435	0.370717	0.124741	0.900729	0.985491
HAUS7	698.5	0.703141	0.28543	2.46345	0.0137608	0.47675
HAUS8	42.2535	0.269864	0.332636	0.811288	0.4172	0.877164
HAVCR1P1	17.6711	-0.461193	0.712826	-0.646992	0.517637	0.907551
HAVCR2	274.538	0.587514	0.577844	1.01674	0.309279	0.841508
HAX1	1738.47	0.00304596	0.231275	0.0131703	0.989492	0.997702
HBEGF	351.974	-0.486032	0.302648	-1.60593	0.108289	0.700664
HBP1	763.417	-0.19399	0.297835	-0.651334	0.514831	0.907355
HBS1L	1524.41	0.270368	0.258216	1.04706	0.295072	0.834406
HBZ	29.2628	-0.376325	0.952915	-0.39492	0.692902	0.945611
HCAR1	8.60999	-0.18578	0.982261	-0.189135	0.849987	0.978565
HCAR2	15.6271	-0.522706	1.07974	-0.484103	0.628312	0.935526
HCCAT3	39.1575	-1.03216	0.537244	-1.92122	0.0547039	0.62954
HCCS	378.905	0.16203	0.212532	0.76238	0.445834	0.886146
HCFC1	1691.64	-0.20261	0.226925	-0.892847	0.371939	0.860428
HCFC1R1	1644.15	0.599615	0.272293	2.2021	0.0276584	0.535367
HCFC2	312.455	-0.233075	0.263576	-0.884281	0.376545	0.862295
HCG11	543.29	-0.100258	0.202116	-0.49604	0.619866	0.933829
HCG14	4.47544	-1.03431	0.890967	-1.16088	0.24569	0.807452
HCG17	13.1941	-0.161139	0.718224	-0.224358	0.822479	0.97138
HCG18	1378.96	0.122267	0.36957	0.330835	0.740769	0.954093
HCG22	8.77201	-0.666376	0.724134	-0.92024	0.357448	0.854291
HCG23	16.1696	-0.289254	0.509302	-0.567942	0.570074	0.922623
HCG25	13.9993	1.39831	0.764325	1.82948	0.0673284	0.647586
HCG26	13.9504	-0.46351	0.522648	-0.886849	0.37516	0.861622
HCG27	52.1768	-0.0344038	0.366885	-0.0937728	0.92529	0.988811
HCG4	41.4988	0.437666	0.57331	0.763402	0.445224	0.886069
HCG8	89.55	0.0177117	0.311543	0.0568515	0.954664	0.993386
HCK	264.138	0.66685	1.0417	0.640155	0.522072	0.9084
HCLS1	605.345	0.933813	0.624545	1.49519	0.134865	0.730072
HCN1	766.637	0.727435	0.532185	1.36688	0.171662	0.757966
HCN2	4052	0.35289	0.353109	0.999378	0.317612	0.843762
HCN3	152.612	0.349823	0.286664	1.22032	0.222342	0.793865
HCN4	66.7707	0.652826	0.561959	1.1617	0.245358	0.807452
HCP5	84.912	-0.431798	0.481473	-0.896828	0.369811	0.860428
HDAC1	969.146	-0.373564	0.273814	-1.3643	0.172474	0.759126
HDAC10	324.622	0.892097	0.305265	2.92237	0.00347383	0.345656
HDAC11	2608.11	0.0198345	0.270626	0.073291	0.941575	0.990238
HDAC2	2292.37	0.362343	0.233124	1.55429	0.120115	0.709273
HDAC3	509.396	-0.269381	0.276753	-0.973365	0.330372	0.846424
HDAC4	1190.87	0.296958	0.255421	1.16262	0.244984	0.807452
HDAC5	3270.74	0.272439	0.256872	1.0606	0.28887	0.831046
HDAC6	1115.94	-0.406121	0.24264	-1.67376	0.0941775	0.684208
HDAC7	743.272	-0.113233	0.336186	-0.336815	0.736256	0.953078
HDAC8	465.324	0.10188	0.212463	0.479518	0.63157	0.936861
HDAC9	340.338	0.516157	0.381912	1.35151	0.176533	0.761485
HDDC2	2681.61	0.122968	0.210902	0.583058	0.559854	0.918334
HDDC3	443.385	0.306496	0.240825	1.27269	0.203127	0.7855
HDGF	4274.99	-0.212347	0.171538	-1.2379	0.215751	0.790671
HDGFRP2	1362.92	0.0543253	0.215104	0.252553	0.800613	0.966839
HDGFRP3	5062.42	0.461752	0.281614	1.63967	0.101075	0.693799
HDHD1	275.939	-0.125665	0.185871	-0.676088	0.498985	0.903351
HDHD2	1738.71	0.0829766	0.187789	0.441861	0.65859	0.941956
HDHD3	272.775	0.198973	0.21595	0.921388	0.356848	0.854291
HDLBP	6819.04	-0.15813	0.195088	-0.810559	0.417619	0.87762
HDX	99.1972	0.12293	0.30717	0.400202	0.689008	0.94391
HEATR1	541.861	-0.145025	0.197263	-0.735187	0.462226	0.891659
HEATR2	265.507	-0.162605	0.259765	-0.625971	0.531334	0.910622
HEATR3	135.104	0.514629	0.284141	1.81117	0.0701139	0.65165
HEATR4	93.3086	0.229583	0.379407	0.605109	0.545107	0.912901
HEATR5A	746.331	-0.055628	0.305669	-0.181988	0.855592	0.978565
HEATR5B	860.112	-0.000647227	0.21052	-0.00307442	0.997547	0.999648
HEATR6	373.534	-0.49945	0.208753	-2.39254	0.0167321	0.497219
HEBP1	703.15	-0.151209	0.178992	-0.844784	0.398232	0.8704
HEBP2	606.216	-0.208016	0.236	-0.881423	0.378089	0.862393
HECA	926.896	0.123268	0.264323	0.466356	0.640961	0.940085
HECTD1	3139.25	-0.0214218	0.220899	-0.0969754	0.922746	0.988398
HECTD2	291.391	0.225632	0.325927	0.692278	0.488763	0.901358
HECTD3	799.196	-0.0288958	0.147896	-0.19538	0.845096	0.977295
HECTD4	2475.09	-0.195094	0.267311	-0.729838	0.465489	0.892892
HECW1	735.79	-0.0124101	0.385604	-0.0321835	0.974326	0.995727
HECW2	404.086	0.0611919	0.459057	0.133299	0.893957	0.983977
HEG1	948.588	-0.97658	0.518285	-1.88425	0.059531	0.642267
HEIH	802.006	-0.0927914	0.190145	-0.488005	0.625547	0.934775
HELB	18.3197	0.421564	0.799892	0.527026	0.598176	0.928989
HELLS	43.3425	0.50561	0.433331	1.1668	0.243292	0.807452
HELQ	198.626	0.0997382	0.199506	0.499925	0.617128	0.933651
HELZ	1182.98	0.130007	0.235109	0.552962	0.580289	0.924683
HELZ2	102.287	-1.00256	0.510188	-1.96508	0.0494048	0.615377
HEMGN	17.1262	-1.83332	0.885821	-2.06962	0.0384877	0.580207
HEMK1	256.752	0.385956	0.204697	1.8855	0.0593627	0.642267
HENMT1	334.681	0.481511	0.32406	1.48587	0.137314	0.732303
HEPACAM	6338.5	-0.892221	0.330702	-2.69796	0.00697662	0.406634
HEPH	974.483	-0.785657	0.351742	-2.23362	0.0255082	0.527409
HEPN1	1332.13	-0.621751	0.266943	-2.32915	0.0198512	0.509349
HERC1	3698.76	-0.210729	0.343453	-0.613561	0.539506	0.911829
HERC2	3219.15	-0.248005	0.28641	-0.865908	0.38654	0.865768
HERC2P2	4116.18	-0.515395	0.556768	-0.92569	0.354607	0.853975
HERC2P3	1167.46	-0.148031	1.02007	-0.145118	0.884618	0.981245
HERC2P7	117.043	-0.457768	0.491603	-0.931173	0.351764	0.853537
HERC2P9	841.695	-0.525765	0.393541	-1.33599	0.181554	0.76241
HERC3	724.586	0.0345036	0.201561	0.171181	0.864081	0.979691
HERC4	768.309	-0.335273	0.198223	-1.69139	0.0907616	0.682023
HERC5	162.739	-0.309372	0.242715	-1.27463	0.20244	0.784456
HERC6	526.367	-0.0206607	0.227145	-0.0909583	0.927526	0.988821
HERPUD1	1293.28	-0.280512	0.322229	-0.870534	0.384009	0.864766
HERPUD2	666.211	-0.394897	0.176525	-2.23706	0.0252826	0.527409
HES1	497.102	-0.323779	0.419439	-0.771934	0.440154	0.886069
HES4	160.485	-0.213363	0.340701	-0.626247	0.531153	0.910622
HES5	71.3962	-0.889086	0.407392	-2.18239	0.029081	0.538194
HES6	695.447	-0.263075	0.2347	-1.1209	0.262331	0.815785
HES7	25.5881	0.113819	0.583525	0.195055	0.84535	0.977323
HEXA	707.99	-0.180731	0.347081	-0.520717	0.602564	0.929781
HEXB	776.738	0.126983	0.30644	0.414382	0.678594	0.942858
HEXDC	298.783	0.217249	0.285588	0.760707	0.446832	0.886643
HEXIM1	2101.29	-0.169455	0.213716	-0.792896	0.427838	0.883421
HEXIM2	228.023	0.0709771	0.204276	0.347457	0.728248	0.950503
HEY1	912.204	0.29342	0.225688	1.30011	0.193563	0.772709
HEY2	226.453	-0.354791	0.288488	-1.22983	0.218762	0.792862
HEYL	255.201	-1.13852	0.593151	-1.91945	0.0549278	0.629637
HFE	83.9339	-0.216975	0.427672	-0.507341	0.611915	0.932089
HFM1	18.4657	-0.325871	0.620189	-0.525438	0.599278	0.929008
HGF	227.512	-0.415345	0.742769	-0.559184	0.576036	0.92411
HGFAC	12.2494	0.800888	0.727133	1.10143	0.270709	0.822002
HGS	1841.88	0.0408069	0.143871	0.283635	0.77669	0.960981
HGSNAT	891.195	-0.590214	0.235461	-2.50663	0.012189	0.468585
HHAT	153.307	0.36355	0.302456	1.20199	0.229366	0.798598
HHATL	1483.24	0.341823	0.412922	0.827815	0.407776	0.874288
HHEX	71.7566	-0.10994	0.694116	-0.158389	0.874151	0.981245
HHIP	379.005	-0.591983	0.562798	-1.05186	0.292865	0.832842
HHIP-AS1	48.0366	-0.526983	0.446303	-1.18077	0.237693	0.803061
HHIPL1	803.918	-0.431139	0.324634	-1.32808	0.184153	0.763103
HHLA2	10.8026	0.323146	0.645017	0.500988	0.616379	0.933295
HHLA3	501.71	0.134882	0.240615	0.56057	0.575091	0.923924
HIAT1	572.644	-0.252617	0.274573	-0.920036	0.357554	0.854291
HIATL1	701.928	-0.358458	0.258343	-1.38753	0.165281	0.754054
HIBADH	811.863	0.0272252	0.183622	0.148267	0.882132	0.981245
HIBCH	527.856	0.0300298	0.23942	0.125427	0.900185	0.98549
HIC1	72.9234	-0.0219438	0.553501	-0.0396454	0.968376	0.995134
HIC2	299.14	0.207149	0.387613	0.534422	0.59305	0.927643
HID1	1397.12	0.36061	0.212662	1.6957	0.0899434	0.681166
HIF1A	1486.14	-0.398708	0.389829	-1.02278	0.306414	0.839144
HIF1A-AS2	105.902	-0.364935	0.41805	-0.872947	0.382692	0.864227
HIF1AN	1354.02	0.0114038	0.18855	0.0604813	0.951772	0.993138
HIF3A	1710.17	-0.335531	0.589239	-0.569431	0.569064	0.922333
HIGD1A	4615.26	0.205747	0.1849	1.11275	0.265817	0.817206
HIGD1B	319.064	-0.372805	0.412213	-0.904398	0.365784	0.857858
HIGD2A	1316.8	0.283214	0.263637	1.07426	0.282708	0.827531
HILPDA	1305.11	0.624567	0.412498	1.51411	0.129998	0.721199
HILS1	11.8884	-0.219323	0.624621	-0.351129	0.725492	0.949779
HINFP	404.427	-0.201294	0.208093	-0.967329	0.333379	0.846704
HINT1	4428.46	0.0991999	0.31321	0.31672	0.751456	0.955821
HINT2	481.813	0.168713	0.310625	0.54314	0.587034	0.926439
HINT3	1614.49	0.0639858	0.347933	0.183902	0.85409	0.978565
HIP1	2258.41	-0.24952	0.340248	-0.733347	0.463347	0.891946
HIP1R	3137.4	-0.382354	0.23378	-1.63552	0.101939	0.693799
HIPK1	2120.37	-0.311759	0.257895	-1.20886	0.226718	0.797578
HIPK2	37709.6	-0.082077	0.517781	-0.158517	0.874049	0.981245
HIPK3	1283.67	-0.0191323	0.402471	-0.047537	0.962085	0.993926
HIPK4	81.1733	0.461357	0.457619	1.00817	0.313374	0.843336
HIRA	946.302	-0.188794	0.229218	-0.823645	0.410141	0.87491
HIRIP3	1502.73	0.0200263	0.214359	0.0934241	0.925567	0.988821
HIST1H1C	427.028	-0.764258	0.323854	-2.35988	0.0182807	0.501912
HIST1H2AC	82.8813	-0.4368	0.46616	-0.937018	0.348749	0.853537
HIST1H2AE	22.3266	0.268207	0.732546	0.366129	0.714269	0.948392
HIST1H2BC	14.9044	-0.380509	0.721124	-0.527661	0.597735	0.928989
HIST1H2BD	120.695	0.405223	0.369914	1.09545	0.273318	0.822861
HIST1H2BK	118.352	-0.0145883	0.429095	-0.033998	0.972879	0.995727
HIST1H4C	57.6747	0.369609	0.591564	0.624799	0.532103	0.910622
HIST1H4E	12.8164	-0.64731	0.740271	-0.874422	0.381888	0.863883
HIST1H4H	32.8248	0.449047	0.654249	0.686355	0.492489	0.901569
HIST2H2AC	7.9987	0.376462	0.9225	0.408089	0.683209	0.942858
HIST2H2BA	8.02907	0.111057	0.799395	0.138926	0.889508	0.982326
HIST2H2BC	20.9725	-0.499818	0.610259	-0.819027	0.412771	0.876655
HIST2H2BE	788.984	-0.306422	0.381626	-0.802936	0.422012	0.880076
HIST2H2BF	36.947	0.400966	0.666463	0.601633	0.547419	0.912901
HIST3H2A	34.029	0.659009	0.601721	1.09521	0.273426	0.822861
HIVEP1	535.01	-0.180026	0.281696	-0.639079	0.522771	0.9084
HIVEP2	3005.58	0.0305097	0.234257	0.13024	0.896376	0.984308
HIVEP3	711.761	0.509411	0.397711	1.28086	0.200244	0.781885
HK1	6420.91	0.363334	0.19943	1.82186	0.0684764	0.647586
HK2	358.882	0.938601	0.499195	1.88023	0.060077	0.642267
HKDC1	29.3307	-0.736305	0.547385	-1.34513	0.178583	0.761485
HKR1	795.958	-0.0849199	0.162984	-0.521031	0.602345	0.929781
HLA-A	3078.2	-0.638783	0.359534	-1.7767	0.0756182	0.663463
HLA-B	2891.7	-0.538295	0.61324	-0.877789	0.380058	0.863883
HLA-C	1941.48	-0.713373	0.56577	-1.26089	0.207349	0.788258
HLA-DMA	314.377	0.384424	0.668797	0.5748	0.565427	0.921368
HLA-DMB	291.429	0.785967	1.01523	0.774177	0.438826	0.88573
HLA-DOA	155.057	0.470863	0.686779	0.68561	0.492959	0.901767
HLA-DOB	13.5634	0.110835	0.820635	0.13506	0.892565	0.983364
HLA-DPA1	1144.96	0.590166	1.0397	0.567632	0.570285	0.922668
HLA-DPB1	745.366	0.09742	0.569612	0.171029	0.864201	0.979691
HLA-DQA1	139.256	1.35395	0.77086	1.75641	0.0790178	0.664716
HLA-DQB1	296.361	1.23244	0.724412	1.7013	0.0888863	0.679818
HLA-DRA	2276.73	0.580629	0.992105	0.585249	0.55838	0.917279
HLA-E	5895.04	-0.715798	0.449934	-1.5909	0.111633	0.704711
HLA-F	160.949	-0.973023	0.611885	-1.59021	0.111788	0.704784
HLA-F-AS1	50.3814	0.0309846	0.430181	0.0720269	0.94258	0.990437
HLA-H	56.8635	-1.0083	0.609914	-1.65318	0.0982947	0.687479
HLA-L	80.0931	0.224363	0.320927	0.699109	0.484484	0.89966
HLCS	378.239	-0.0596143	0.287131	-0.20762	0.835525	0.97508
HLF	3034.09	0.581559	0.273769	2.12427	0.0336475	0.560358
HLTF	952.34	-0.193503	0.206715	-0.936087	0.349229	0.853537
HLX	30.5913	-0.713423	0.709433	-1.00562	0.314597	0.843336
HM13	1060.94	-0.0361222	0.180579	-0.200035	0.841453	0.976358
HMBOX1	2919.58	-0.41856	0.261142	-1.6028	0.108978	0.701603
HMBS	184.805	-0.332578	0.249363	-1.33371	0.182298	0.76241
HMCES	1407.73	0.0460924	0.246371	0.187085	0.851594	0.978565
HMCN1	27.6895	-0.918873	0.92514	-0.993226	0.3206	0.844107
HMG20A	1001.78	0.121977	0.170066	0.717231	0.473231	0.897109
HMG20B	637.359	-0.419058	0.301263	-1.391	0.164224	0.753782
HMGA1	1311.44	0.190884	0.266071	0.717419	0.473116	0.89709
HMGA1P7	35.0717	0.281764	0.512441	0.549848	0.582423	0.925013
HMGB1	14564.9	0.197781	0.228004	0.867447	0.385697	0.865583
HMGB2	1674.65	-0.225614	0.34113	-0.661373	0.508373	0.905869
HMGB3	879.869	-0.283108	0.198279	-1.42783	0.153342	0.744411
HMGCL	541.647	0.0107586	0.255882	0.0420451	0.966463	0.994925
HMGCLL1	249.661	0.257205	0.342704	0.750517	0.452943	0.887606
HMGCR	1243	0.227761	0.274405	0.830019	0.406528	0.874068
HMGCS1	2287.42	0.279709	0.306516	0.912542	0.361484	0.855579
HMGN1	2029.31	-0.00875167	0.2142	-0.0408576	0.967409	0.995003
HMGN2	4727.29	0.0687605	0.253538	0.271203	0.786235	0.964072
HMGN2P46	11.6431	-0.172603	0.657152	-0.262652	0.792819	0.966203
HMGN3	1737.53	0.186149	0.225646	0.824961	0.409394	0.874731
HMGN3-AS1	48.1907	-0.326698	0.335306	-0.974327	0.329894	0.846298
HMGN4	592.855	-0.110955	0.228716	-0.485122	0.62759	0.935083
HMGN5	1523.91	0.318093	0.333028	0.955156	0.339499	0.848748
HMGXB3	706.379	-0.212203	0.229645	-0.92405	0.35546	0.854137
HMGXB4	1403.43	0.154506	0.293668	0.526126	0.598801	0.929008
HMHA1	400.888	0.291093	0.319775	0.910305	0.362662	0.855579
HMMR	17.1688	-0.2	0.587535	-0.340406	0.733551	0.952097
HMOX1	342.183	1.02681	0.604052	1.69987	0.0891558	0.679818
HMOX2	1476.66	0.110663	0.310633	0.35625	0.721653	0.949599
HMP19	4894.07	0.821291	0.375719	2.18592	0.0288214	0.538194
HMSD	18.0942	0.248191	0.472193	0.525612	0.599158	0.929008
HMX1	29.4652	0.62955	0.500744	1.25723	0.208671	0.788758
HN1	1396.62	0.93393	0.342012	2.7307	0.00632007	0.401705
HN1L	472.38	0.360877	0.272349	1.32505	0.185153	0.76362
HNF1A	61.1628	-0.249405	0.408706	-0.610231	0.541709	0.912195
HNF4A	36.4702	0.303653	0.481303	0.630898	0.528107	0.909973
HNF4G	14.4435	-0.567998	0.484688	-1.17188	0.241244	0.805661
HNMT	395.642	0.501953	0.280743	1.78794	0.0737855	0.657901
HNRNPA0	1401.27	0.0455689	0.160049	0.284718	0.77586	0.960643
HNRNPA1	15814.8	-0.0845889	0.17031	-0.496676	0.619417	0.933829
HNRNPA1L2	335.874	0.135137	0.197413	0.684543	0.493632	0.901767
HNRNPA1P10	93.6032	-0.232612	0.262558	-0.885943	0.375648	0.861971
HNRNPA2B1	12533.8	0.0242978	0.141568	0.171633	0.863726	0.97967
HNRNPA3	6822.2	-0.0621622	0.194512	-0.319581	0.749286	0.955375
HNRNPA3P1	2.52347	-0.055208	1.08179	-0.0510341	0.959298	0.993926
HNRNPAB	1297.99	-0.216093	0.213802	-1.01071	0.312154	0.843336
HNRNPC	9095.84	0.0990404	0.140083	0.707012	0.479559	0.898402
HNRNPD	3683.37	0.0772382	0.12362	0.624805	0.532099	0.910622
HNRNPDL	5267.47	0.107458	0.181565	0.59184	0.553958	0.915592
HNRNPF	1284.7	-0.118961	0.321744	-0.369738	0.711578	0.948252
HNRNPH1	2458.65	-0.0777419	0.196571	-0.39549	0.692481	0.945611
HNRNPH2	886.858	0.284508	0.197712	1.439	0.150151	0.744135
HNRNPH3	4557.58	0.0115601	0.235143	0.049162	0.96079	0.993926
HNRNPK	8065.07	-0.077013	0.147256	-0.522986	0.600984	0.929299
HNRNPL	3646.76	-0.00421662	0.233468	-0.0180608	0.98559	0.997227
HNRNPLL	604.335	0.0522657	0.180664	0.289298	0.772353	0.960015
HNRNPM	3912.24	-0.150488	0.197139	-0.76336	0.445249	0.886069
HNRNPR	3301.77	0.156426	0.284104	0.550595	0.581911	0.925013
HNRNPU	9096.03	-0.0875789	0.222567	-0.393495	0.693954	0.945611
HNRNPU-AS1	942.867	-0.0463448	0.299458	-0.154762	0.877009	0.981245
HNRNPUL1	4513.87	-0.183574	0.152925	-1.20042	0.229977	0.798598
HNRNPUL2	7793.02	0.0594133	0.197769	0.300418	0.763858	0.958728
HOGA1	125.331	-0.112696	0.389742	-0.289155	0.772462	0.960015
HOMER1	1539.12	0.948481	0.361039	2.62709	0.00861192	0.42704
HOMER2	798.672	0.506934	0.207885	2.43854	0.0147468	0.488396
HOMER3	595.883	0.0207796	0.224135	0.09271	0.926134	0.988821
HOMEZ	243.196	-0.182615	0.266744	-0.68461	0.49359	0.901767
HOOK1	317.515	1.68744	0.421884	3.99977	6.34034e-05	0.0977688
HOOK2	225.263	0.485747	0.402039	1.20821	0.226967	0.797734
HOOK3	2702.03	0.49818	0.32117	1.55114	0.120868	0.709273
HOPX	3894.64	0.346176	0.387885	0.892472	0.37214	0.860428
HORMAD2	5.80855	0.0258647	0.831573	0.0311034	0.975187	0.995927
HOTAIRM1	3.60798	-0.180164	0.990849	-0.181828	0.855718	0.978565
HOXD-AS1	117.223	0.44843	0.60214	0.744727	0.456437	0.889794
HP08942	71.7087	-0.357795	0.380933	-0.93926	0.347597	0.853537
HP1BP3	5007.42	0.103939	0.281459	0.369287	0.711914	0.948378
HPCA	2981.81	0.870344	0.379815	2.29149	0.0219348	0.515127
HPCAL1	3659.18	0.951021	0.361257	2.63253	0.00847506	0.425029
HPCAL4	8068.98	0.555923	0.353902	1.57084	0.11622	0.706971
HPDL	23.4976	-0.680783	0.663153	-1.02658	0.304616	0.839144
HPGD	13.8106	-0.693428	0.939878	-0.737785	0.460645	0.891153
HPGDS	62.6338	0.897745	0.791508	1.13422	0.256702	0.8129
HPN	93.1316	-0.909459	0.42547	-2.13754	0.032554	0.554507
HPN-AS1	46.7165	-1.35533	0.685895	-1.97601	0.0481539	0.613272
HPR	304.271	-0.115468	0.766906	-0.150564	0.88032	0.981245
HPRT1	1065.85	0.882422	0.438243	2.01354	0.0440574	0.604958
HPS1	804.158	0.0538249	0.214645	0.250762	0.801998	0.96712
HPS3	259.17	0.0578002	0.325487	0.177581	0.859052	0.978565
HPS4	832.133	-0.103297	0.201687	-0.512167	0.608534	0.930968
HPS5	585.019	0.0154556	0.295462	0.05231	0.958282	0.993926
HPS6	186.683	0.0296265	0.240395	0.123241	0.901916	0.985799
HPSE2	645.865	-0.757923	0.430773	-1.75945	0.0785013	0.664716
HR	1046	0.221288	0.293691	0.753472	0.451166	0.887064
HRAS	1431.92	0.203839	0.190565	1.06965	0.284775	0.829285
HRASLS	105.396	0.464119	0.343499	1.35115	0.176647	0.761485
HRASLS5	276.225	-0.214493	0.217798	-0.984827	0.324709	0.844943
HRC	68.204	-0.315645	0.498447	-0.633257	0.526566	0.908957
HRCT1	45.1065	-0.920649	0.650494	-1.41531	0.156979	0.749768
HRH1	606.743	0.253335	0.247994	1.02154	0.307	0.83968
HRH2	618.375	0.373492	0.322284	1.15889	0.246501	0.808024
HRH3	412.433	1.29015	0.351665	3.66871	0.00024378	0.157351
HRK	91.3574	0.997343	0.404935	2.46297	0.0137791	0.47675
HRNR	8.89183	-0.106787	0.882144	-0.121054	0.903648	0.985806
HRSP12	1261.49	-0.0763146	0.29092	-0.262322	0.793074	0.966203
HS1BP3	402.982	-0.311377	0.223921	-1.39056	0.164358	0.753935
HS2ST1	974.877	-0.373259	0.241874	-1.54319	0.122784	0.711486
HS3ST1	75.5369	0.217119	0.474722	0.457359	0.647413	0.940116
HS3ST2	586.265	1.2804	0.456726	2.80343	0.00505627	0.375239
HS3ST3A1	11.8329	-0.47165	0.72749	-0.648326	0.516774	0.907452
HS3ST3B1	39.5621	-0.535622	0.537489	-0.996527	0.318994	0.844107
HS3ST4	860.157	0.856249	0.395088	2.16723	0.030217	0.547114
HS3ST5	151.235	-0.108291	0.254265	-0.4259	0.670181	0.942858
HS6ST1	3028.33	-0.263745	0.306885	-0.859428	0.390104	0.867975
HS6ST2	167.222	0.593253	0.544195	1.09015	0.275648	0.823457
HS6ST3	1966.76	0.423417	0.435942	0.971269	0.331414	0.846704
HSBP1	2995.02	0.12923	0.159214	0.811676	0.416977	0.877164
HSBP1L1	285.017	-0.0319445	0.227754	-0.140259	0.888456	0.981778
HSCB	211.86	-0.127958	0.267117	-0.479033	0.631915	0.936861
HSD11B1	172.618	0.0465223	0.45135	0.103074	0.917904	0.987794
HSD11B1L	1504.78	0.561096	0.283086	1.98207	0.0474713	0.612463
HSD11B2	41.3419	0.233114	0.414683	0.562151	0.574013	0.92355
HSD17B1	326.296	-0.0903021	0.199262	-0.453182	0.650418	0.940182
HSD17B10	722.114	-0.245685	0.254796	-0.96424	0.334926	0.847641
HSD17B11	575.475	0.0951453	0.298716	0.318514	0.750095	0.955508
HSD17B12	1482.79	-0.117933	0.186129	-0.633607	0.526338	0.908876
HSD17B13	18.9393	0.220616	0.595902	0.370222	0.711217	0.948178
HSD17B14	518.58	0.0017366	0.354857	0.0048938	0.996095	0.999481
HSD17B3	60.4535	-1.02938	0.559719	-1.8391	0.0658999	0.647586
HSD17B4	3145.99	-0.214186	0.176321	-1.21475	0.224461	0.794494
HSD17B6	233.124	-0.0617057	0.347576	-0.177531	0.859091	0.978565
HSD17B7	178.149	-0.155669	0.318387	-0.488931	0.62489	0.93453
HSD17B7P2	60.4118	0.434437	0.436409	0.995481	0.319503	0.844107
HSD17B8	132.302	0.0626631	0.354066	0.176982	0.859523	0.978565
HSD3B7	195.523	-0.327889	0.402207	-0.815224	0.414944	0.877164
HSD3BP4	582.271	0.529374	0.437682	1.20949	0.226473	0.797508
HSDL1	1194.61	0.0592068	0.212245	0.278954	0.78028	0.961958
HSDL2	2151.19	-0.363762	0.296767	-1.22575	0.220292	0.7936
HSF1	1361.48	-0.0103744	0.19855	-0.0522508	0.958329	0.993926
HSF2	429.179	-0.0332128	0.184538	-0.179978	0.85717	0.978565
HSF2BP	27.5573	-0.273722	0.395843	-0.691492	0.489256	0.901358
HSF4	430.45	-0.212273	0.272358	-0.779391	0.43575	0.885276
HSFX1	70.5692	0.141739	0.648918	0.218423	0.827099	0.972996
HSH2D	10.2973	-1.00106	0.762374	-1.31308	0.189157	0.768051
HSP90AA1	143695	0.988187	0.337585	2.92723	0.00342	0.345656
HSP90AB1	48021.8	0.499115	0.254697	1.95964	0.0500374	0.615377
HSP90AB4P	397.941	0.93376	0.441492	2.11501	0.0344293	0.561522
HSP90B1	17059.2	0.208385	0.236287	0.881914	0.377823	0.862393
HSP90B2P	242.866	0.508275	0.435345	1.16752	0.242999	0.807452
HSPA12A	3992.5	0.214816	0.292061	0.735516	0.462025	0.891575
HSPA12B	113.254	-0.848128	0.457945	-1.85203	0.0640212	0.646478
HSPA13	618.231	-0.116344	0.323768	-0.359343	0.719339	0.94879
HSPA14	489.216	0.150414	0.23805	0.631859	0.527479	0.909835
HSPA1A	6509.32	0.180111	0.374733	0.480639	0.630773	0.936298
HSPA1B	4130.13	0.265156	0.333039	0.796171	0.425932	0.882218
HSPA1L	173.12	0.0723878	0.282023	0.256673	0.797431	0.966839
HSPA2	2351.53	-0.67953	0.486545	-1.39664	0.162521	0.751598
HSPA4	1804.06	-0.210862	0.236481	-0.891668	0.372571	0.860428
HSPA4L	572.297	0.29506	0.325713	0.905892	0.364993	0.856754
HSPA5	6323.81	-0.321722	0.271084	-1.1868	0.235308	0.803061
HSPA6	92.0788	0.126762	0.697716	0.181681	0.855833	0.978565
HSPA7	45.8768	-0.0230592	0.832594	-0.0276957	0.977905	0.996096
HSPA8	17078.2	-0.121139	0.257674	-0.470125	0.638266	0.938864
HSPA9	8480.33	-0.135634	0.162798	-0.833143	0.404764	0.873016
HSPB1	5847.96	0.349368	0.251615	1.3885	0.164985	0.754054
HSPB11	316.045	0.0771582	0.231678	0.333041	0.739103	0.953542
HSPB2	212.344	-0.187708	0.306858	-0.611708	0.540731	0.911829
HSPB3	113.926	0.400533	0.61048	0.656095	0.511763	0.906068
HSPB6	1696.57	-0.174771	0.346114	-0.504953	0.613592	0.932089
HSPB7	75.393	-0.482824	0.557004	-0.866824	0.386039	0.865583
HSPB8	4887.21	-0.282398	0.288108	-0.980183	0.326996	0.84541
HSPBAP1	215.386	-0.09286	0.209805	-0.442601	0.658055	0.941855
HSPBP1	1001.66	0.530832	0.311252	1.70547	0.088106	0.679257
HSPD1	6818.93	0.161013	0.199903	0.805454	0.420558	0.879424
HSPE1	2198.35	0.155454	0.230416	0.674665	0.499888	0.90383
HSPG2	359.584	-1.06194	0.678075	-1.56611	0.117323	0.707269
HSPH1	6097.97	0.628178	0.336858	1.86481	0.0622075	0.643976
HTATIP2	397.737	-0.28461	0.277327	-1.02626	0.304768	0.839144
HTATSF1	4193.68	0.0785977	0.206023	0.381499	0.702833	0.946333
HTATSF1P2	445.357	0.46484	0.381458	1.21859	0.223	0.793865
HTR1A	85.9017	-0.458679	0.477647	-0.960288	0.33691	0.847897
HTR1D	28.7515	-0.421725	0.550849	-0.765591	0.443919	0.886069
HTR1F	274.007	1.02968	0.476557	2.16066	0.0307215	0.548906
HTR2A	1244.24	0.448481	0.340859	1.31574	0.188262	0.767505
HTR2C	47.8749	0.0724593	0.854114	0.0848357	0.932392	0.988998
HTR3A	17.9789	0.969412	0.776783	1.24798	0.212037	0.790179
HTR3B	32.8403	-0.544833	0.720048	-0.756661	0.449253	0.886878
HTR4	57.338	0.789492	0.571579	1.38125	0.167203	0.755274
HTR5A	366.777	1.4415	0.559586	2.57601	0.00999484	0.436283
HTR5A-AS1	217.998	1.80179	0.607272	2.96702	0.00300706	0.335533
HTR6	69.6815	0.520882	0.429784	1.21196	0.225526	0.796388
HTR7	33.0928	1.00567	0.709784	1.41687	0.15652	0.749605
HTR7P1	98.1905	0.04175	0.385947	0.108176	0.913856	0.987246
HTRA1	8381.56	-0.50547	0.280892	-1.79952	0.0719365	0.654741
HTRA2	587.75	0.0771166	0.254917	0.302517	0.762258	0.958623
HTRA3	24.5979	-0.0658278	0.746285	-0.0882074	0.929712	0.988821
HTT	2718.28	0.203043	0.232353	0.873855	0.382197	0.863883
HUNK	244.967	-0.01601	0.393587	-0.0406773	0.967553	0.995003
HUS1	190.322	-0.143298	0.251105	-0.570672	0.568222	0.922333
HUWE1	7225.06	-0.217657	0.182096	-1.19529	0.231973	0.799899
HVCN1	304.999	-0.487975	0.366776	-1.33044	0.183372	0.762792
HYAL1	98.8361	-0.068992	0.436471	-0.158068	0.874403	0.981245
HYAL2	335.041	-1.38543	0.609167	-2.2743	0.0229481	0.520531
HYAL3	150.238	1.11567	0.465022	2.39918	0.0164317	0.497219
HYDIN	564.336	-0.530282	0.391648	-1.35398	0.175744	0.761485
HYDIN2	647.328	-0.244174	0.327508	-0.745553	0.455938	0.889607
HYI	521.196	0.198645	0.281166	0.706506	0.479874	0.898402
HYKK	57.0895	-0.0264411	0.30966	-0.0853875	0.931953	0.988998
HYLS1	182.791	0.354933	0.366992	0.96714	0.333474	0.846704
HYMAI	11.4003	0.495854	0.754861	0.656881	0.511257	0.906068
HYOU1	3474.38	-0.000517448	0.199797	-0.00258987	0.997934	0.999734
HYPK	1181.42	0.0892166	0.16459	0.542053	0.587782	0.926769
IAH1	750.268	0.241445	0.279371	0.864245	0.387453	0.866225
IARS	1381.05	-0.1407	0.287438	-0.489498	0.624489	0.934393
IARS2	1544.44	-0.224034	0.353462	-0.633828	0.526193	0.908876
IBA57	448.231	0.255636	0.305551	0.83664	0.402795	0.872144
IBA57-AS1	17.0054	-0.243961	0.509005	-0.479289	0.631733	0.936861
IBTK	894.501	0.0068187	0.27745	0.0245763	0.980393	0.996594
ICA1	781.495	0.218449	0.265985	0.821284	0.411485	0.876123
ICA1L	1911.14	0.172401	0.242048	0.712258	0.476305	0.897942
ICAM1	397.245	-1.27418	0.441845	-2.88379	0.00392927	0.349931
ICAM2	345.654	-0.917171	0.622167	-1.47416	0.14044	0.735327
ICAM3	115.257	-0.800489	0.435134	-1.83964	0.0658216	0.647586
ICAM4	3.02612	-0.942423	1.40086	-0.672745	0.501109	0.904103
ICAM5	628.331	0.909879	0.400671	2.27089	0.0231539	0.520531
ICK	505.378	-0.134892	0.356047	-0.378861	0.704791	0.946333
ICMT	1255.15	-0.237338	0.229801	-1.0328	0.301698	0.838964
ICOSLG	147.516	-0.260153	1.52452	-0.170646	0.864502	0.979691
ICT1	345.481	0.238028	0.232423	1.02412	0.305779	0.839144
ID1	546.103	-0.822066	0.526451	-1.56153	0.1184	0.70917
ID2	2026.87	0.276684	0.208557	1.32666	0.184621	0.763618
ID3	608.155	-0.860735	0.528099	-1.62987	0.103128	0.693799
ID4	2084.84	-0.425733	0.385496	-1.10438	0.26943	0.821987
IDE	365.189	-0.242284	0.239953	-1.00972	0.312632	0.843336
IDH1	664.91	0.240483	0.267084	0.900403	0.367906	0.859597
IDH1-AS1	17.3624	-0.372463	0.53084	-0.701649	0.482898	0.898971
IDH2	2292.31	-0.243404	0.318341	-0.764602	0.444508	0.886069
IDH3A	3626.44	-0.0844906	0.190113	-0.444422	0.656737	0.941236
IDH3B	1478.88	0.0721479	0.249068	0.289671	0.772068	0.960015
IDH3G	1593.9	0.435102	0.202285	2.15093	0.0314815	0.552372
IDI1	1587.25	0.204771	0.266868	0.767313	0.442896	0.886069
IDI2	83.9996	0.0128364	0.297043	0.0432138	0.965531	0.994434
IDI2-AS1	168.58	0.0682339	0.322536	0.211554	0.832455	0.974277
IDNK	425.683	-0.174378	0.239153	-0.729148	0.465911	0.89299
IDO1	6.82882	0.513083	1.01369	0.506153	0.612749	0.932089
IDS	28497.4	0.246411	0.301328	0.817748	0.413501	0.877137
IDUA	118.773	0.307723	0.315273	0.97605	0.32904	0.846298
IER2	537.562	-0.22787	0.322901	-0.705696	0.480377	0.898402
IER3	359.048	-0.589586	0.570474	-1.0335	0.301369	0.838964
IER3IP1	315.34	0.153564	0.32607	0.470954	0.637674	0.938864
IER5	497.917	0.373899	0.348279	1.07356	0.28302	0.827587
IER5L	395.282	0.645506	0.292237	2.20884	0.0271856	0.531692
IFFO1	544.982	-0.186143	0.301094	-0.618221	0.53643	0.911829
IFFO2	682.43	-0.0218317	0.1787	-0.122169	0.902765	0.985806
IFI16	1032.55	-0.185978	0.397864	-0.467442	0.640184	0.939802
IFI27	811.929	-1.11237	0.534779	-2.08006	0.0375204	0.576147
IFI27L1	259.091	0.0519337	0.306058	0.169686	0.865257	0.979691
IFI27L2	1025.58	0.230242	0.244878	0.940228	0.347101	0.853378
IFI30	271.322	0.281688	0.612008	0.460269	0.645323	0.940116
IFI35	184.879	-0.141023	0.262715	-0.53679	0.591413	0.92764
IFI44	138.924	-0.455751	0.41761	-1.09133	0.275127	0.823457
IFI44L	537.533	-0.868568	0.25187	-3.44847	0.000563768	0.186774
IFI6	1799.05	0.243543	0.279212	0.872252	0.383071	0.864361
IFIH1	159.691	-0.449688	0.326614	-1.37682	0.168569	0.756345
IFIT1	1059.39	0.253149	0.295094	0.85786	0.39097	0.868225
IFIT2	627.877	0.047144	0.33991	0.138696	0.889691	0.982344
IFIT3	921.303	-0.41445	0.261781	-1.5832	0.113377	0.706943
IFIT5	582.295	-0.0449064	0.162765	-0.275898	0.782627	0.962912
IFITM1	2491.74	-0.817472	0.584413	-1.39879	0.161875	0.751208
IFITM10	544.893	0.504133	0.270748	1.862	0.062603	0.645485
IFITM2	1923.7	-0.470894	0.619283	-0.760387	0.447023	0.886734
IFITM3	7173.53	-0.50995	0.424402	-1.20157	0.22953	0.798598
IFLTD1	20.3716	-0.0245115	0.717352	-0.0341694	0.972742	0.995727
IFNAR1	1550.41	-0.115001	0.213422	-0.538846	0.589993	0.927237
IFNAR2	401.736	-0.214776	0.178705	-1.20185	0.229421	0.798598
IFNGR1	1130.64	-0.575528	0.434477	-1.32465	0.185288	0.76362
IFNGR2	1103.61	0.285756	0.318137	0.898218	0.369069	0.860317
IFNLR1	40.5156	-0.61546	0.400164	-1.53802	0.124044	0.712799
IFRD1	709.252	0.0288731	0.252254	0.11446	0.908873	0.986797
IFRD2	185.057	-0.43123	0.313914	-1.37372	0.169529	0.757379
IFT122	697.963	-0.138043	0.232621	-0.593423	0.552898	0.915082
IFT140	562.667	0.00574094	0.217223	0.0264288	0.978915	0.996133
IFT172	743.114	0.0223447	0.2017	0.110782	0.911789	0.987246
IFT20	351.333	-0.182554	0.185043	-0.986547	0.323865	0.844856
IFT27	534.519	0.526045	0.221472	2.37523	0.0175382	0.497792
IFT43	318.602	0.13376	0.239059	0.559527	0.575802	0.92411
IFT46	694.532	0.281405	0.214321	1.31301	0.189181	0.768051
IFT52	361.091	0.081264	0.286721	0.283426	0.77685	0.960981
IFT57	1037.51	0.400901	0.214556	1.86851	0.0616904	0.643295
IFT74	286.782	0.216585	0.259259	0.835398	0.403494	0.872251
IFT80	759.485	0.0260569	0.310902	0.0838106	0.933207	0.989185
IFT81	433.963	-0.0109339	0.32161	-0.0339972	0.972879	0.995727
IFT88	537.984	0.0847627	0.313502	0.270374	0.786873	0.964184
IGBP1	1651.48	0.162558	0.192803	0.843135	0.399153	0.8704
IGDCC3	336.312	0.546173	0.461711	1.18293	0.236836	0.803061
IGDCC4	257.482	-0.356801	0.298636	-1.19477	0.232178	0.800183
IGF1	183.366	0.679823	0.543166	1.25159	0.210718	0.790047
IGF1R	1585.94	-0.194763	0.164366	-1.18494	0.236042	0.803061
IGF2	1832.56	-0.143793	1.1905	-0.120784	0.903862	0.985806
IGF2BP2	51.4159	-0.892727	0.482725	-1.84935	0.0644076	0.647586
IGF2BP3	11.5173	0.363431	0.599643	0.606079	0.544462	0.912901
IGF2R	897.529	-0.539603	0.354947	-1.52023	0.128452	0.720524
IGFALS	8.94111	-0.595151	0.782996	-0.760094	0.447198	0.886734
IGFBP2	359.426	-0.547709	0.668169	-0.819716	0.412378	0.876593
IGFBP3	867.722	-0.822736	0.62277	-1.32109	0.186471	0.765886
IGFBP4	733.288	-0.516402	0.615429	-0.839093	0.401417	0.871506
IGFBP5	4592.58	-0.304875	0.428662	-0.711226	0.476944	0.897942
IGFBP6	393.365	-0.195096	0.458993	-0.425053	0.670798	0.942858
IGFBP7	2251.7	-0.953393	0.549725	-1.73431	0.0828631	0.67004
IGFBPL1	84.8924	0.741184	0.448285	1.65338	0.0982544	0.687479
IGFLR1	91.0882	-0.0952738	0.53707	-0.177395	0.859198	0.978565
IGFN1	156.692	-0.618253	0.493886	-1.25181	0.210638	0.790047
IGHMBP2	455.528	-0.0377096	0.198474	-0.189998	0.849311	0.978565
IGIP	2146.67	0.117802	0.275737	0.427225	0.669215	0.942858
IGLON5	593.016	0.165568	0.352988	0.469045	0.639037	0.939585
IGSF1	95.4279	-0.223205	0.291758	-0.765036	0.44425	0.886069
IGSF10	127.871	-0.21783	0.484655	-0.449453	0.653105	0.940998
IGSF11	572.784	-0.72214	0.352218	-2.05026	0.0403387	0.590954
IGSF21	1595.31	0.783111	0.403126	1.9426	0.0520648	0.621163
IGSF22	24.026	0.0336166	0.450042	0.0746967	0.940456	0.990063
IGSF3	303.835	0.317841	0.35876	0.885945	0.375647	0.861971
IGSF6	50.2909	1.20582	0.653029	1.8465	0.0648193	0.647586
IGSF8	2359.36	-0.053026	0.209375	-0.253258	0.800069	0.966839
IGSF9	7.26779	-0.447555	0.750959	-0.595977	0.55119	0.914545
IGSF9B	87.7457	-0.119318	0.349228	-0.341663	0.732604	0.951631
IK	3369.59	-0.0762632	0.144808	-0.526652	0.598435	0.928989
IKBIP	80.522	0.331106	0.38914	0.850864	0.394845	0.868396
IKBKAP	930.891	-0.188181	0.190995	-0.985268	0.324492	0.844856
IKBKB	569.93	-0.203888	0.259961	-0.784303	0.432862	0.883797
IKBKE	58.6725	0.644939	0.480864	1.34121	0.179852	0.76241
IKBKG	325.745	-0.0547699	0.225009	-0.243412	0.807687	0.968328
IKZF1	146.225	0.617333	0.615809	1.00248	0.316114	0.843336
IKZF2	231.806	-0.213619	0.458742	-0.465663	0.641456	0.940085
IKZF3	53.0567	0.69304	0.49842	1.39047	0.164385	0.753935
IKZF4	537.495	0.278172	0.346754	0.802216	0.422428	0.880076
IKZF5	519.919	-0.0412844	0.346424	-0.119173	0.905138	0.985806
IL10RA	163.125	-0.24157	0.592903	-0.407436	0.683688	0.942858
IL10RB	400.197	0.17209	0.242484	0.709695	0.477893	0.897942
IL11	21.1599	-0.627346	0.466882	-1.34369	0.179048	0.762243
IL11RA	265.085	-0.275756	0.301644	-0.914178	0.360624	0.855497
IL12A	25.8262	-0.189121	0.463027	-0.408446	0.682946	0.942858
IL12RB2	80.229	0.58039	0.584419	0.993106	0.320658	0.844107
IL13RA1	910.953	-0.272672	0.465588	-0.58565	0.558111	0.917093
IL15RA	58.6557	-0.704725	0.567087	-1.24271	0.213975	0.790238
IL16	184.388	0.461807	0.481577	0.958948	0.337585	0.847897
IL17D	2922.38	-0.0386547	0.219595	-0.176028	0.860272	0.978819
IL17RA	742.819	0.0143233	0.278975	0.0513424	0.959053	0.993926
IL17RB	698.126	-0.957919	0.511332	-1.87338	0.0610159	0.643295
IL17RC	404.645	-0.658294	0.377743	-1.7427	0.0813854	0.667342
IL17RD	591.014	-0.437213	0.314136	-1.3918	0.163984	0.753266
IL17RE	38.5616	0.149211	0.42309	0.35267	0.724336	0.949779
IL18	114.025	0.443209	0.728613	0.608292	0.542994	0.912847
IL18BP	176.933	-0.204647	0.422065	-0.484871	0.627768	0.935112
IL18R1	90.0003	-1.24574	1.14875	-1.08443	0.278173	0.824366
IL1B	135.38	2.71117	0.837681	3.23652	0.00120998	0.246836
IL1R1	599.455	-1.40765	0.633921	-2.22055	0.0263818	0.530559
IL1RAP	247.414	0.00642286	0.34349	0.0186988	0.985081	0.99713
IL1RAPL1	264.434	-0.277562	0.318764	-0.870745	0.383893	0.864766
IL1RL2	49.3695	0.87606	0.487215	1.7981	0.0721615	0.654945
IL20RA	154.686	-0.215085	0.328718	-0.654315	0.512909	0.906173
IL20RB	12.8299	-0.810796	0.533579	-1.51954	0.128626	0.720524
IL21R	25.4425	0.676586	0.617783	1.09518	0.273436	0.822861
IL21R-AS1	30.9196	0.406224	0.419263	0.968898	0.332596	0.846704
IL27RA	106.256	-0.0991533	0.286406	-0.346198	0.729194	0.950839
IL2RG	55.6984	-0.759836	0.727203	-1.04487	0.296081	0.834406
IL32	142.34	-1.23718	0.527313	-2.3462	0.0189659	0.502891
IL33	395.976	-0.0422203	0.354583	-0.11907	0.90522	0.985806
IL34	224.476	1.2186	0.341855	3.56468	0.000364301	0.169237
IL3RA	139.875	-0.580766	0.508585	-1.14193	0.253485	0.811004
IL4I1	21.0723	0.818557	0.656062	1.24768	0.212148	0.790179
IL4R	609.524	-0.249825	0.581988	-0.429261	0.667733	0.942858
IL5RA	21.3479	0.19724	0.490765	0.401903	0.687756	0.943254
IL6	59.3183	-0.532943	0.948564	-0.561842	0.574224	0.92355
IL6R	473.017	-0.312361	0.254768	-1.22606	0.220175	0.793539
IL6ST	5018.67	-0.122196	0.326652	-0.374087	0.70834	0.94744
IL8	94.5711	-0.865948	0.934051	-0.927088	0.353881	0.853537
ILDR2	517.528	-0.131063	0.301635	-0.434508	0.66392	0.942858
ILF2	1927.99	-0.209253	0.15716	-1.33146	0.183038	0.762792
ILF3	3985.82	-0.34151	0.182448	-1.87182	0.0612317	0.643295
ILF3-AS1	1355.28	0.114407	0.242619	0.471548	0.63725	0.938864
ILK	1569.06	-0.293696	0.292648	-1.00358	0.315581	0.843336
ILKAP	579.025	-0.0581833	0.178229	-0.326453	0.744082	0.954512
ILVBL	546.459	-0.201889	0.222028	-0.909293	0.363195	0.855944
IMMP1L	126.344	0.249354	0.323661	0.770417	0.441053	0.886069
IMMP2L	139.965	0.286505	0.269291	1.06392	0.287363	0.830826
IMMT	1810.87	0.0687943	0.185301	0.371258	0.710445	0.947866
IMP3	1127.29	0.251633	0.296141	0.849707	0.395488	0.86883
IMP4	897.863	0.0790135	0.224314	0.352246	0.724654	0.949779
IMPA1	511.943	-0.0132114	0.276309	-0.0478138	0.961865	0.993926
IMPA2	156.814	-0.316059	0.311071	-1.01604	0.309612	0.84172
IMPACT	707.295	-0.0728529	0.209403	-0.347908	0.727909	0.950287
IMPAD1	1891.39	0.190069	0.213416	0.890602	0.373143	0.861169
IMPDH1	582.656	0.251024	0.259642	0.966808	0.33364	0.846704
IMPDH2	1414.8	0.0332389	0.220508	0.150738	0.880183	0.981245
IMPG1	21.2257	-0.0619401	0.737635	-0.0839712	0.933079	0.989185
IMPG2	10.285	-0.990321	0.916524	-1.08052	0.279912	0.825448
INA	4426.75	1.11735	0.453702	2.46274	0.013788	0.47675
INADL	342.912	-0.0552807	0.27956	-0.197742	0.843247	0.976763
INCA1	57.1878	0.0900721	0.296853	0.303424	0.761567	0.958623
INCENP	401.021	-0.237892	0.297579	-0.799425	0.424044	0.881079
INE1	32.1958	0.322519	0.506003	0.637386	0.523874	0.908482
INE2	51.1875	-0.0868663	0.428439	-0.202751	0.83933	0.976248
INF2	1937.13	-0.19351	0.202749	-0.954432	0.339865	0.848751
ING1	412.939	-0.0144199	0.184974	-0.0779567	0.937862	0.989618
ING2	421.643	0.149169	0.287607	0.518655	0.604001	0.929793
ING3	232.45	-0.19728	0.244263	-0.807656	0.419289	0.878742
ING4	869.247	0.0526262	0.179576	0.293059	0.769477	0.959144
ING5	1209.47	-0.11406	0.275312	-0.414293	0.67866	0.942858
INHA	43.4177	-0.163548	0.386399	-0.423262	0.672104	0.942858
INHBA	126.045	0.0126354	0.390308	0.032373	0.974175	0.995727
INHBA-AS1	94.4689	1.06284	0.480126	2.21367	0.0268518	0.531692
INHBB	248.024	-0.497347	0.335614	-1.4819	0.138367	0.733199
INHBC	7.75158	-0.0628704	0.725943	-0.0866052	0.930985	0.988998
INHBE	18.1067	-0.442789	0.53525	-0.827257	0.408091	0.874288
INIP	610.182	0.227332	0.288969	0.7867	0.431457	0.883421
INMT	88.9727	-1.34559	0.834057	-1.6133	0.106678	0.698514
INO80	851.032	-0.23277	0.28575	-0.814594	0.415305	0.877164
INO80B	329.764	0.0274734	0.449115	0.0611723	0.951222	0.992958
INO80C	259.267	0.144464	0.286346	0.504508	0.613904	0.932089
INO80D	590.035	-0.383486	0.225043	-1.70406	0.0883706	0.67939
INO80E	1531.51	0.595442	0.226061	2.63399	0.00843887	0.42442
INPP1	892.397	-0.317785	0.150631	-2.10969	0.034885	0.56279
INPP4A	1839.55	0.41679	0.291723	1.42872	0.153085	0.744411
INPP4B	259.343	0.242151	0.271983	0.890318	0.373295	0.861263
INPP5A	1291.59	0.0823476	0.247152	0.333186	0.738994	0.953542
INPP5B	567.436	-0.197828	0.23099	-0.856436	0.391757	0.868234
INPP5D	440.022	0.429298	0.545551	0.786908	0.431335	0.883421
INPP5E	563.047	0.184468	0.196428	0.939116	0.347671	0.853537
INPP5F	4249.3	0.786362	0.373303	2.1065	0.0351612	0.563379
INPP5J	254.426	0.142745	0.344398	0.414476	0.678526	0.942858
INPP5K	829.814	-0.0201601	0.137721	-0.146384	0.883619	0.981245
INPPL1	1501.64	-0.680505	0.406552	-1.67385	0.0941606	0.684208
INSIG1	1081.14	0.109204	0.22	0.496382	0.619625	0.933829
INSIG2	470.715	0.12718	0.275445	0.461725	0.644279	0.940116
INSL3	8.353	1.03002	0.789935	1.30393	0.192259	0.771631
INSM1	89.6765	-0.315905	0.465501	-0.678635	0.497369	0.902663
INSM2	66.9096	0.600909	0.481034	1.2492	0.211591	0.790105
INSR	1952.55	-0.142877	0.179388	-0.796472	0.425758	0.882218
INTS1	1537.46	0.019256	0.226139	0.0851511	0.932141	0.988998
INTS10	1227.02	-0.0936051	0.243265	-0.384786	0.700396	0.946333
INTS12	457.122	-0.361822	0.246777	-1.46619	0.142597	0.736921
INTS2	328.392	-0.064277	0.326518	-0.196856	0.84394	0.977071
INTS3	1768.86	-0.141507	0.170858	-0.828213	0.40755	0.874108
INTS4	303.24	-0.224629	0.187481	-1.19814	0.230863	0.799484
INTS5	246.427	0.101322	0.19987	0.506941	0.612197	0.932089
INTS6	548.717	0.334037	0.209752	1.59254	0.111264	0.704136
INTS6-AS1	21.9694	-0.906712	0.541389	-1.67479	0.0939755	0.684208
INTS7	310.144	0.0944231	0.220269	0.428672	0.668162	0.942858
INTS8	530.97	0.217837	0.197842	1.10106	0.270869	0.822002
INTS9	239.336	-0.240976	0.189945	-1.26866	0.204562	0.785753
INTU	212.52	-0.170981	0.328566	-0.520387	0.602794	0.929793
INVS	238.114	-0.442098	0.248803	-1.7769	0.0755844	0.663463
IP6K1	2198.33	0.13008	0.153046	0.849944	0.395356	0.86883
IP6K2	1299.39	-0.0033948	0.162208	-0.0209286	0.983303	0.996913
IP6K3	102.922	-0.238123	0.480754	-0.495311	0.620381	0.933829
IPCEF1	2539.68	0.98899	0.382772	2.58375	0.00977313	0.434572
IPMK	134.243	-0.0306519	0.30686	-0.099889	0.920432	0.988225
IPO11	224.557	-0.151001	0.306435	-0.492767	0.622177	0.934389
IPO11-LRRC70	235.024	0.229191	0.325975	0.703093	0.481997	0.898772
IPO13	1935.93	-0.16778	0.157281	-1.06675	0.286083	0.829285
IPO4	116.345	-0.442691	0.331114	-1.33698	0.18123	0.76241
IPO5	3583.71	-0.0815971	0.181051	-0.450686	0.652216	0.940804
IPO7	2931.11	0.0400145	0.212641	0.188179	0.850737	0.978565
IPO8	1407.24	-0.167099	0.248244	-0.673126	0.500867	0.904103
IPO9	2602.53	0.0353425	0.143576	0.246158	0.80556	0.96788
IPP	322.106	0.0485084	0.272454	0.178043	0.858689	0.978565
IPPK	211.295	-0.231439	0.29598	-0.781939	0.43425	0.884836
IQCA1	3663.99	0.417916	0.424832	0.983721	0.325253	0.845153
IQCB1	343.651	-0.192834	0.287379	-0.67101	0.502214	0.904404
IQCC	110.948	0.10919	0.237431	0.459882	0.645601	0.940116
IQCD	41.766	0.5308	0.374046	1.41908	0.155876	0.747897
IQCE	1751.08	-0.15442	0.237947	-0.648967	0.51636	0.907452
IQCG	419.148	-0.105325	0.221858	-0.474742	0.634971	0.938233
IQCH	37.2861	-0.134277	0.385336	-0.348468	0.727489	0.950195
IQCH-AS1	108.818	-0.376631	0.311756	-1.2081	0.22701	0.797734
IQCJ-SCHIP1	230.074	0.265363	0.330814	0.802154	0.422464	0.880076
IQCK	1813.15	-0.492043	0.277326	-1.77424	0.0760231	0.664311
IQGAP1	1623.78	-0.805139	0.333346	-2.41532	0.0157212	0.49283
IQGAP2	76.7353	-0.579313	0.561564	-1.03161	0.302256	0.838964
IQGAP3	56.8451	0.172806	0.442589	0.390444	0.696208	0.946039
IQSEC1	7439.69	0.39705	0.252165	1.57457	0.115357	0.706971
IQSEC2	2016.22	0.239379	0.308205	0.77669	0.437342	0.885364
IQSEC3	2876.74	0.25698	0.29219	0.879497	0.379132	0.863367
IQUB	53.3662	-0.147123	0.347768	-0.423048	0.67226	0.942858
IRAK1	1143.83	-0.327183	0.309719	-1.05639	0.290791	0.831549
IRAK1BP1	73.9532	-0.0696476	0.264841	-0.262979	0.792567	0.966203
IRAK2	118.01	-0.00853333	0.320784	-0.0266015	0.978778	0.996133
IRAK3	234.054	-0.867332	0.622862	-1.39249	0.163773	0.753266
IRAK4	307.761	-0.168916	0.298674	-0.565553	0.571698	0.922973
IREB2	656.056	-0.0235325	0.277945	-0.0846662	0.932527	0.988998
IRF1	253.425	-0.449941	0.378098	-1.19001	0.234042	0.802129
IRF2	512.012	-0.16413	0.232472	-0.70602	0.480176	0.898402
IRF2BP1	711.956	-0.173247	0.329777	-0.525346	0.599343	0.929008
IRF2BP2	1891.59	-0.286611	0.217503	-1.31773	0.187593	0.766571
IRF2BPL	891.492	0.193874	0.175258	1.10622	0.268632	0.820709
IRF3	845.983	0.208599	0.204043	1.02233	0.306626	0.839206
IRF5	129.943	0.67408	0.522663	1.2897	0.197154	0.776868
IRF6	59.3291	0.19792	0.755043	0.26213	0.793221	0.966203
IRF7	108.845	0.0752208	0.416666	0.18053	0.856736	0.978565
IRF8	198.848	1.29028	0.741393	1.74034	0.0817989	0.668207
IRF9	917.399	-0.103842	0.297812	-0.348684	0.727327	0.950195
IRGQ	1715.22	0.0795582	0.24296	0.327454	0.743325	0.954512
IRS1	250.596	0.105068	0.239005	0.439607	0.660222	0.942257
IRS2	4957.07	0.428649	0.3	1.42883	0.153054	0.744411
IRS4	28.8301	-0.644742	0.665958	-0.968142	0.332973	0.846704
IRX3	21.9481	0.0185687	0.793534	0.0234	0.981331	0.996807
ISCA1	1353.23	0.0401405	0.202951	0.197784	0.843214	0.976763
ISCA2	342.517	0.221849	0.245085	0.905193	0.365363	0.857452
ISCU	3361.21	0.203449	0.2096	0.970656	0.33172	0.846704
ISG15	191.247	0.0163631	0.395575	0.0413654	0.967005	0.995003
ISG20	51.2974	-0.777366	0.538695	-1.44305	0.149005	0.744039
ISG20L2	771.904	-0.197503	0.173475	-1.13851	0.254906	0.812103
ISLR	527.556	0.286186	0.593593	0.482125	0.629717	0.935919
ISLR2	369.116	0.877709	0.449822	1.95124	0.0510287	0.618344
ISM1	34.6474	-0.126664	0.689371	-0.183738	0.854219	0.978565
ISM2	12.4683	-0.569371	0.697045	-0.816835	0.414023	0.877164
ISOC1	282.592	-0.0907426	0.259775	-0.349313	0.726855	0.949874
ISOC2	570.216	0.135833	0.294514	0.46121	0.644648	0.940116
ISPD	168.093	0.184523	0.370869	0.497541	0.618808	0.933829
IST1	2677.54	-0.155586	0.164507	-0.945772	0.344265	0.852518
ISY1	826.949	0.00745908	0.248497	0.0300167	0.976054	0.996085
ISYNA1	504.414	-0.0839213	0.498903	-0.168211	0.866417	0.980188
ITCH	1411	0.0348047	0.242529	0.143507	0.88589	0.981245
ITFG1	1186.38	-0.0856657	0.287247	-0.29823	0.765528	0.959091
ITFG2	264.422	0.388998	0.271137	1.43469	0.151375	0.744411
ITFG3	588.202	-0.368495	0.187059	-1.96994	0.048845	0.613272
ITGA1	267.086	-0.426214	0.585743	-0.727647	0.46683	0.893715
ITGA10	166.429	-1.45786	0.611576	-2.38377	0.0171363	0.497792
ITGA11	75.7032	-0.341971	0.578115	-0.591528	0.554167	0.915641
ITGA2	170.394	-0.87211	0.422608	-2.06364	0.0390521	0.584069
ITGA2B	62.5522	0.103936	0.72157	0.144041	0.885468	0.981245
ITGA3	476.656	-0.017638	0.250083	-0.0705289	0.943773	0.991043
ITGA4	37.7223	-0.0321711	0.574014	-0.0560458	0.955305	0.993386
ITGA5	362.236	-0.650327	0.701517	-0.927029	0.353911	0.853537
ITGA6	1097.08	-0.746337	0.362692	-2.05777	0.0396123	0.586641
ITGA7	1050.91	-0.914315	0.360772	-2.53433	0.0112663	0.455111
ITGA8	165.514	-0.374871	0.378063	-0.991556	0.321414	0.844197
ITGA9	79.7201	-0.157509	0.344371	-0.457382	0.647396	0.940116
ITGAE	272.567	0.133253	0.23679	0.562749	0.573606	0.92355
ITGAL	99.6142	0.876181	0.609648	1.43719	0.150664	0.744411
ITGAM	234.24	0.424626	0.778311	0.545574	0.585359	0.925637
ITGAV	1567.4	-0.540817	0.36644	-1.47587	0.13998	0.735327
ITGAX	216.867	0.259595	0.753206	0.344653	0.730355	0.950856
ITGB1	3286.66	-0.596946	0.379229	-1.5741	0.115464	0.706971
ITGB1BP1	1611.95	0.199786	0.269988	0.739979	0.459313	0.891034
ITGB2	714.464	1.07065	0.719996	1.48702	0.137009	0.732303
ITGB2-AS1	34.3193	0.809597	0.603786	1.34087	0.179963	0.76241
ITGB3BP	155.608	0.529161	0.357001	1.48224	0.138277	0.733199
ITGB4	1655.79	-0.872602	0.455734	-1.91472	0.0555285	0.633642
ITGB5	850.971	-0.659436	0.330355	-1.99614	0.0459184	0.608174
ITGB7	23.9216	1.49069	0.590793	2.52321	0.011629	0.463402
ITGB8	1242.21	-0.374026	0.409279	-0.913865	0.360788	0.855497
ITGBL1	208.839	-0.0331265	0.485341	-0.068254	0.945583	0.991375
ITIH2	92.794	0.559005	0.93274	0.599315	0.548963	0.913524
ITIH3	22.882	-0.112171	1.07926	-0.103933	0.917222	0.987566
ITIH4	137.021	0.464717	0.536984	0.865421	0.386808	0.865768
ITIH5	912.673	-0.130029	0.590096	-0.220352	0.825597	0.972331
ITM2A	1296.87	-0.791384	0.595033	-1.32998	0.183523	0.76301
ITM2B	7327.91	-0.0321862	0.35729	-0.0900842	0.92822	0.988821
ITM2C	19055	-0.586983	0.391738	-1.49841	0.134027	0.728769
ITPA	421.215	0.114255	0.223366	0.511513	0.608992	0.930968
ITPK1	10592.6	-0.0559177	0.157693	-0.354598	0.722891	0.949779
ITPK1-AS1	36.8572	0.888468	0.659502	1.34718	0.177922	0.761485
ITPKA	973.133	0.474292	0.431669	1.09874	0.271881	0.822002
ITPKB	10005.3	-0.963535	0.442716	-2.17642	0.0295239	0.54065
ITPKC	453.442	-0.444657	0.413821	-1.07451	0.282593	0.827531
ITPR1	3541.89	-0.332278	0.376801	-0.881841	0.377863	0.862393
ITPR1-AS1	36.0203	1.07291	0.502992	2.13306	0.0329201	0.555862
ITPR2	1820.4	-0.301464	0.27246	-1.10645	0.26853	0.820699
ITPR3	302.249	-0.832677	0.477897	-1.74238	0.0814424	0.667342
ITPRIP	272.731	-1.21769	0.592565	-2.05496	0.0398833	0.588234
ITPRIPL1	16.8571	0.424777	0.629801	0.674462	0.500018	0.903831
ITPRIPL2	571.81	-0.124758	0.360509	-0.346059	0.729298	0.950856
ITSN1	7820.75	0.237904	0.355792	0.668662	0.503711	0.904633
ITSN2	4890.39	0.498248	0.353212	1.41062	0.158357	0.750465
IVD	2084.98	-0.196421	0.228017	-0.861433	0.389	0.867057
IVNS1ABP	1613.22	0.12846	0.233124	0.551038	0.581608	0.924966
IWS1	2214.87	0.184513	0.290162	0.635897	0.524844	0.908812
IZUMO4	262.542	-0.138963	0.305903	-0.454271	0.649634	0.940182
JADE1	1092.22	0.0541843	0.183126	0.295886	0.767317	0.959091
JADE2	1351.49	-0.171523	0.222222	-0.771857	0.440199	0.886069
JADE3	177.461	0.000637799	0.39004	0.00163521	0.998695	0.999734
JAG1	715.493	-0.935412	0.512369	-1.82566	0.067901	0.647586
JAG2	483.821	0.458892	0.341672	1.34308	0.179246	0.762243
JAGN1	486.21	0.270187	0.173346	1.55866	0.119076	0.709273
JAK1	2839.68	-0.264219	0.177496	-1.4886	0.136594	0.732141
JAK2	350.142	-0.141452	0.26318	-0.537473	0.590941	0.927608
JAK3	406.858	0.705524	0.324039	2.17728	0.0294598	0.540035
JAKMIP1	1345.17	0.388697	0.387495	1.0031	0.315811	0.843336
JAKMIP2	1906.17	0.0675533	0.241264	0.279998	0.779479	0.9616
JAKMIP2-AS1	14.5804	-0.316183	0.47721	-0.662566	0.507608	0.905572
JAKMIP3	607.775	-0.0452146	0.319212	-0.141645	0.887361	0.981245
JAM2	1336.44	-0.379098	0.337235	-1.12413	0.260956	0.815352
JAM3	2275.53	-0.411641	0.315422	-1.30505	0.191875	0.77104
JARID2	1048.78	-0.0155662	0.300505	-0.0518002	0.958688	0.993926
JAZF1	748.89	0.751057	0.275998	2.72124	0.0065038	0.401705
JDP2	740.342	-0.0990759	0.206138	-0.480628	0.630781	0.936298
JHDM1D-AS1	116.266	-0.0391468	0.261954	-0.149442	0.881205	0.981245
JKAMP	532.147	-0.294871	0.324017	-0.910048	0.362797	0.855579
JMJD1C	3581.37	0.321076	0.388816	0.825781	0.408929	0.874584
JMJD1C-AS1	6.70765	0.537206	0.879563	0.610765	0.541355	0.912195
JMJD4	228.369	0.0126566	0.229443	0.0551621	0.956009	0.993403
JMJD6	891.282	0.131494	0.235543	0.558259	0.576668	0.92411
JMJD7	219.027	0.28606	0.218943	1.30655	0.191366	0.770819
JMJD8	1323.8	0.158097	0.20705	0.763572	0.445122	0.886069
JMY	1195.53	0.157865	0.313519	0.503528	0.614593	0.932089
JOSD1	1637.97	-0.153524	0.220124	-0.697445	0.485524	0.899955
JOSD2	361.03	0.109122	0.208613	0.523082	0.600917	0.929299
JPH1	310.774	0.580863	0.337036	1.72344	0.0848083	0.670992
JPH2	25.1629	-0.616885	0.738659	-0.835142	0.403638	0.872251
JPH3	6456.83	0.49056	0.28364	1.72952	0.0837163	0.670992
JPH4	4757.33	0.432758	0.50169	0.8626	0.388357	0.866842
JPX	115.062	-0.551691	0.275258	-2.00427	0.0450415	0.607392
JRK	900.895	0.154115	0.304135	0.506732	0.612343	0.932089
JRKL	247.931	-0.15103	0.22227	-0.67949	0.496828	0.902663
JSRP1	7.88497	1.52309	0.965854	1.57693	0.114811	0.706943
JTB	1867.67	0.095944	0.185678	0.516723	0.60535	0.930282
JUN	3140.68	0.0278596	0.225258	0.123679	0.90157	0.985763
JUNB	1307.96	-0.25694	0.601271	-0.427328	0.66914	0.942858
JUND	8013.89	1.04125	0.329611	3.15902	0.00158303	0.273972
JUP	516.029	-0.392887	0.2983	-1.31709	0.187809	0.766606
KAL1	347.32	-0.454088	0.405852	-1.11885	0.263204	0.815987
KALRN	4660.75	0.121848	0.313195	0.38905	0.697239	0.946111
KANK1	1909.04	-0.441015	0.30437	-1.44894	0.147354	0.742689
KANK2	1210.56	-0.764375	0.565615	-1.35141	0.176566	0.761485
KANK3	226.45	-0.187088	0.402764	-0.464511	0.642282	0.940085
KANK4	67.7934	0.822632	0.437554	1.88007	0.0600986	0.642267
KANSL1	1025.13	-0.147816	0.146501	-1.00898	0.312986	0.843336
KANSL1-AS1	81.2239	-0.028707	0.605187	-0.0474349	0.962167	0.993926
KANSL1L	441.763	-0.0730467	0.247847	-0.294724	0.768204	0.959091
KANSL2	366.893	-0.107046	0.195003	-0.548948	0.583041	0.925031
KANSL3	1543.81	-0.306522	0.202062	-1.51697	0.129274	0.720524
KARS	2457.71	0.112656	0.181281	0.621443	0.534308	0.911142
KAT2A	1520.22	0.225613	0.208357	1.08282	0.278889	0.824798
KAT2B	2861.34	-0.108241	0.284479	-0.380487	0.703584	0.946333
KAT5	1060.66	-0.0298316	0.196972	-0.151451	0.87962	0.981245
KAT6A	2019.38	-0.252128	0.289889	-0.869739	0.384443	0.865303
KAT6B	3569.34	0.166277	0.265611	0.626017	0.531304	0.910622
KAT7	1463.42	0.0364648	0.160914	0.22661	0.820727	0.971137
KAT8	997.22	0.142261	0.20503	0.693852	0.487775	0.900706
KATNA1	225.929	-0.210316	0.260896	-0.806128	0.420169	0.879424
KATNAL1	721.042	0.161734	0.250748	0.645009	0.518922	0.907881
KATNAL2	533.492	-0.178623	0.330309	-0.540774	0.588663	0.927
KATNB1	767.351	-0.0128342	0.339879	-0.0377611	0.969878	0.995727
KATNBL1	301.765	0.138526	0.335512	0.412878	0.679696	0.942858
KAZALD1	38.8075	-0.872626	0.561194	-1.55494	0.119959	0.709273
KAZN	1831.83	0.104573	0.264986	0.394635	0.693112	0.945611
KBTBD11	5187.19	0.021739	0.202187	0.107519	0.914377	0.987246
KBTBD12	161.94	-0.120771	0.287679	-0.41981	0.674624	0.942858
KBTBD2	1138.37	-0.247385	0.201159	-1.2298	0.218773	0.792862
KBTBD3	181.14	0.143986	0.317815	0.453049	0.650513	0.940182
KBTBD4	235.079	-0.41793	0.297456	-1.40501	0.160018	0.750465
KBTBD6	936.361	0.441069	0.321775	1.37074	0.170457	0.757379
KBTBD7	134.388	0.0221011	0.267727	0.082551	0.934209	0.989185
KBTBD8	65.8779	0.262364	0.434273	0.604145	0.545747	0.912901
KCMF1	1492.76	0.210168	0.208429	1.00834	0.313289	0.843336
KCNA1	1049.32	1.18761	0.418098	2.84051	0.00450421	0.359615
KCNA2	622.357	0.67958	0.305274	2.22613	0.0260052	0.529097
KCNA3	399.632	0.846477	0.393556	2.15084	0.0314887	0.552372
KCNA4	214.042	0.276899	0.449483	0.616038	0.537869	0.911829
KCNA5	113.984	1.26002	0.551407	2.2851	0.0223068	0.520531
KCNA6	1037.43	0.375881	0.254278	1.47823	0.139347	0.733662
KCNA7	3.91879	-0.403564	0.900183	-0.448313	0.653927	0.940998
KCNAB1	888.907	0.371859	0.321155	1.15788	0.246912	0.808024
KCNAB2	9522.97	0.515233	0.355327	1.45002	0.147052	0.742572
KCNAB3	275.157	0.875672	0.396629	2.20779	0.0272591	0.531692
KCNB1	1768.7	0.540071	0.390847	1.3818	0.167034	0.755274
KCNB2	139.222	0.157548	0.440128	0.357959	0.720374	0.949339
KCNC1	1906.01	0.846816	0.372002	2.27637	0.0228237	0.520531
KCNC2	1590.86	1.10126	0.440313	2.50109	0.0123811	0.468585
KCNC3	112.793	0.680802	0.596984	1.1404	0.254119	0.81138
KCNC4	998.214	0.872993	0.302548	2.88547	0.00390832	0.349931
KCND1	94.1939	0.278687	0.36548	0.762524	0.445747	0.886124
KCND2	274.617	0.692213	0.439955	1.57337	0.115632	0.706971
KCND3	180.886	-0.248427	0.387799	-0.640608	0.521777	0.9083
KCNE1L	28.327	0.809351	0.526723	1.53658	0.124397	0.71337
KCNE2	16.5365	0.185443	0.493846	0.375507	0.707283	0.947026
KCNE3	89.1743	0.0588312	0.549682	0.107028	0.914767	0.987246
KCNE4	243.561	-1.10394	0.758646	-1.45515	0.145628	0.740217
KCNF1	724.706	0.669985	0.404891	1.65473	0.0979797	0.687182
KCNG1	145.855	0.439285	0.424862	1.03395	0.301161	0.838964
KCNG3	23.2951	0.304758	0.694146	0.439039	0.660633	0.942257
KCNH1	678.022	0.194996	0.398441	0.489398	0.62456	0.934393
KCNH1-IT1	18.2785	0.267187	0.582918	0.458362	0.646692	0.940116
KCNH2	445.634	0.398947	0.259897	1.53502	0.124779	0.713745
KCNH3	1903.13	0.456168	0.231149	1.97348	0.048441	0.613272
KCNH4	64.436	0.0963162	0.460437	0.209184	0.834304	0.97508
KCNH5	100.818	0.419447	0.415116	1.01043	0.312288	0.843336
KCNH6	73.5811	0.0591546	0.367256	0.161072	0.872037	0.981245
KCNH7	34.1962	0.27088	0.685659	0.395066	0.692794	0.945611
KCNH8	423.135	-0.355753	0.471826	-0.753991	0.450855	0.887064
KCNIP1	797.513	0.441586	0.379643	1.16316	0.244764	0.807452
KCNIP2	1966.51	0.228624	0.334979	0.682502	0.494922	0.902163
KCNIP2-AS1	16.0591	-0.25381	0.641369	-0.395732	0.692303	0.945611
KCNIP3	908.09	0.100787	0.304019	0.331516	0.740254	0.953848
KCNIP4	1059.32	0.676351	0.430122	1.57246	0.115843	0.706971
KCNIP4-IT1	1739.38	1.0151	0.519803	1.95286	0.0508361	0.618051
KCNJ1	10.0773	0.0642981	0.703478	0.0914003	0.927175	0.988821
KCNJ10	6958.52	-0.410335	0.355807	-1.15325	0.248808	0.80843
KCNJ11	486.566	0.242032	0.307208	0.787845	0.430788	0.883421
KCNJ12	218.536	1.01412	0.414854	2.44453	0.0145043	0.488396
KCNJ14	48.4297	-0.564016	0.413721	-1.36328	0.172795	0.759126
KCNJ16	343.34	-0.0632106	0.398202	-0.15874	0.873874	0.981245
KCNJ2	369.502	0.22147	0.458774	0.482744	0.629278	0.935852
KCNJ2-AS1	56.3229	0.346886	0.554187	0.625938	0.531356	0.910622
KCNJ3	1549.98	0.700186	0.363642	1.92548	0.0541689	0.628411
KCNJ4	1140.68	0.677663	0.477673	1.41868	0.155994	0.747897
KCNJ5	56.1932	0.00500484	0.625416	0.00800242	0.993615	0.999105
KCNJ6	160.098	0.5289	0.349681	1.51252	0.130401	0.721664
KCNJ8	240.371	-0.232138	0.449992	-0.51587	0.605945	0.930282
KCNJ9	5298.5	-0.0775514	0.292296	-0.265318	0.790764	0.965845
KCNK1	655.98	0.413666	0.375829	1.10068	0.271038	0.822002
KCNK10	374.864	-0.317057	0.465872	-0.680566	0.496146	0.902663
KCNK12	138.943	0.839464	0.374457	2.24182	0.0249732	0.527409
KCNK13	42.2335	1.49115	0.649285	2.2966	0.0216414	0.513308
KCNK15	286.35	1.09633	0.38094	2.87796	0.00400255	0.349931
KCNK2	245.981	0.197477	0.451351	0.437525	0.661731	0.942532
KCNK3	565.439	0.180327	0.360575	0.50011	0.616998	0.933561
KCNK4	179.447	0.630225	0.347984	1.81107	0.0701294	0.65165
KCNK6	57.0414	0.473009	0.458858	1.03084	0.302616	0.838964
KCNK7	19.6111	0.199579	0.49265	0.405114	0.685394	0.943081
KCNK9	243.285	0.600675	0.348212	1.72502	0.084523	0.670992
KCNMA1	5793.28	0.485807	0.267507	1.81606	0.0693618	0.650214
KCNMB1	29.2762	-0.0184759	0.692958	-0.0266624	0.978729	0.996133
KCNMB2	82.303	0.918781	0.526576	1.74482	0.0810157	0.666437
KCNMB3	410.077	0.291902	0.414741	0.703818	0.481546	0.898575
KCNMB4	2697.45	0.271209	0.325384	0.833504	0.40456	0.873016
KCNN1	2049.56	0.53363	0.296093	1.80224	0.0715078	0.654741
KCNN2	207.795	0.299756	0.440508	0.680478	0.496202	0.902663
KCNN3	2459.36	-0.537218	0.39531	-1.35898	0.174154	0.760575
KCNN4	34.2016	0.285135	0.511186	0.557792	0.576987	0.92411
KCNQ1DN	7.88275	-0.076078	0.93136	-0.0816848	0.934897	0.989185
KCNQ1OT1	3064.24	0.703229	0.426589	1.64849	0.0992512	0.690993
KCNQ2	4637.59	0.634529	0.326733	1.94204	0.0521318	0.621163
KCNQ3	2727.6	0.338846	0.281949	1.2018	0.229442	0.798598
KCNQ4	171.891	0.527709	0.389393	1.35521	0.175351	0.761485
KCNQ5	1352.21	0.480809	0.484085	0.993233	0.320596	0.844107
KCNQ5-AS1	18.6023	-0.41106	0.732043	-0.561525	0.57444	0.92355
KCNQ5-IT1	47.4212	0.23424	0.518021	0.452182	0.651138	0.940323
KCNRG	14.0184	0.721738	0.739057	0.976565	0.328784	0.846298
KCNS1	2023.13	0.312785	0.455679	0.686415	0.492451	0.901569
KCNS2	134.243	0.146226	0.474079	0.308441	0.757746	0.95779
KCNS3	107.877	-0.152839	0.50121	-0.304939	0.760413	0.958396
KCNT1	1013.52	0.787654	0.319922	2.46202	0.0138156	0.47675
KCNT2	124.575	0.486885	0.46319	1.05116	0.293187	0.833212
KCNV1	266.4	-0.386134	0.494161	-0.781392	0.434572	0.884836
KCTD1	2188.15	0.439876	0.357537	1.23029	0.218587	0.792862
KCTD10	1196.49	-0.262174	0.225981	-1.16016	0.245984	0.807452
KCTD11	165.753	-0.096272	0.337216	-0.28549	0.775269	0.960521
KCTD12	1428.12	0.480448	0.492649	0.975233	0.329445	0.846298
KCTD13	825.342	0.125282	0.346062	0.362022	0.717335	0.94879
KCTD15	845.787	-0.447527	0.26752	-1.67287	0.0943528	0.684208
KCTD16	563.149	0.728642	0.397006	1.83535	0.0664545	0.647586
KCTD17	1448.26	0.261537	0.216497	1.20804	0.227033	0.797734
KCTD18	386.259	-0.245587	0.222938	-1.10159	0.270638	0.822002
KCTD2	3106.96	0.132233	0.17489	0.756092	0.449594	0.886878
KCTD20	2174.71	-0.101015	0.165064	-0.611977	0.540553	0.911829
KCTD21	534.042	0.223277	0.222053	1.00551	0.31465	0.843336
KCTD3	1617.76	-0.176197	0.300114	-0.5871	0.557136	0.916607
KCTD4	417.747	0.227043	0.636326	0.356803	0.72124	0.949599
KCTD5	394.03	-0.145303	0.214373	-0.677801	0.497898	0.902663
KCTD6	461.782	-0.00818976	0.1975	-0.0414671	0.966924	0.995003
KCTD7	1006.38	-0.00547577	0.258187	-0.0212085	0.983079	0.996807
KCTD8	174.389	0.875902	0.415173	2.10973	0.0348818	0.56279
KCTD9	393.305	0.012794	0.230722	0.0554519	0.955778	0.99339
KDELC1	48.4361	-0.195379	0.513032	-0.380832	0.703328	0.946333
KDELC2	302.61	-0.455629	0.409281	-1.11324	0.265605	0.817174
KDELR1	1583.83	-0.00413686	0.208193	-0.0198703	0.984147	0.99713
KDELR2	1049.61	-0.287831	0.205031	-1.40384	0.160365	0.751054
KDELR3	39.9183	-0.59923	0.489047	-1.2253	0.220462	0.7936
KDM1A	1253.28	0.172489	0.163562	1.05458	0.291618	0.832405
KDM1B	515.14	-0.143418	0.277389	-0.517028	0.605137	0.930282
KDM2A	2072.32	0.103398	0.246773	0.419001	0.675216	0.942858
KDM2B	576.219	0.368739	0.182429	2.02127	0.0432519	0.604534
KDM3A	1463.59	-0.12049	0.212127	-0.568009	0.570029	0.922623
KDM3B	2472.26	-0.193111	0.191486	-1.00849	0.31322	0.843336
KDM4A	804.172	-0.167598	0.16374	-1.02356	0.306042	0.839144
KDM4B	833.487	-0.292708	0.155766	-1.87915	0.0602236	0.642267
KDM4C	483.216	-0.283151	0.239414	-1.18268	0.236935	0.803061
KDM4D	26.8553	-0.460687	0.473145	-0.973668	0.330221	0.846424
KDM5A	4894.54	0.555587	0.371968	1.49364	0.135269	0.730245
KDM5B	827.501	-0.192446	0.18668	-1.03089	0.302594	0.838964
KDM5C	1579.54	-0.097422	0.151114	-0.644691	0.519128	0.907881
KDM6A	387.775	-0.491917	0.319656	-1.5389	0.12383	0.712273
KDM6B	590.707	-0.0749214	0.262472	-0.285446	0.775303	0.960521
KDM7A	602.343	0.289891	0.308124	0.940825	0.346795	0.853317
KDM8	134.863	0.223052	0.274186	0.813505	0.415929	0.877164
KDR	648.598	-0.730609	0.664124	-1.10011	0.271284	0.822002
KDSR	1708.05	-0.198283	0.252169	-0.786312	0.431685	0.883421
KEAP1	1614.72	-0.151267	0.201096	-0.752214	0.451923	0.887571
KEL	53.1244	-0.120874	0.504234	-0.239718	0.810549	0.968934
KGFLP1	183.386	0.500812	0.417268	1.20022	0.230054	0.798598
KGFLP2	714.829	1.26954	0.276826	4.58608	4.51656e-06	0.026577
KHDC1	195.917	0.380552	0.3839	0.99128	0.321549	0.844197
KHDC1L	9.84882	-0.248242	0.650955	-0.381351	0.702943	0.946333
KHDRBS1	2224.93	0.380339	0.169751	2.24058	0.0250536	0.527409
KHDRBS2	299.992	0.0654024	0.380441	0.171912	0.863507	0.97967
KHDRBS3	2144.71	0.569791	0.270504	2.1064	0.0351693	0.563379
KHK	268.497	-0.0472295	0.233569	-0.202208	0.839754	0.976332
KHNYN	1315.22	-0.37808	0.238477	-1.5854	0.112876	0.706943
KHSRP	3560.14	0.277954	0.146394	1.89867	0.0576073	0.638782
KIAA0020	1198.81	0.519197	0.351904	1.47539	0.140107	0.735327
KIAA0040	300.039	-0.621093	0.554175	-1.12075	0.262393	0.815785
KIAA0087	24.8895	0.128948	0.662847	0.194536	0.845756	0.977551
KIAA0100	3234.14	-0.179878	0.193634	-0.928959	0.35291	0.853537
KIAA0101	13.0815	-0.0532061	0.577527	-0.0921275	0.926597	0.988821
KIAA0141	1089.43	0.037815	0.221873	0.170435	0.864668	0.979691
KIAA0195	2293.95	-0.400502	0.227745	-1.75856	0.0786523	0.664716
KIAA0196	676.476	-0.279629	0.228989	-1.22114	0.222032	0.793602
KIAA0226	1503.69	-0.13164	0.197404	-0.666855	0.504865	0.904633
KIAA0226L	115.143	0.30405	0.386629	0.786414	0.431625	0.883421
KIAA0232	3133.88	0.00495169	0.261726	0.0189193	0.984905	0.99713
KIAA0247	674.252	-0.469684	0.315468	-1.48885	0.136528	0.732117
KIAA0319	938.346	-0.105323	0.273228	-0.385475	0.699885	0.946333
KIAA0319L	2916.39	-0.0135746	0.138507	-0.0980061	0.921927	0.988398
KIAA0355	820.618	-0.161007	0.361577	-0.445292	0.656109	0.941121
KIAA0368	4212.19	0.118729	0.198405	0.598415	0.549563	0.913824
KIAA0391	540.863	-0.0869273	0.234345	-0.370937	0.710684	0.947866
KIAA0408	1661.22	-0.124109	0.34162	-0.363295	0.716385	0.94879
KIAA0430	4812.01	0.171123	0.26951	0.63494	0.525468	0.908861
KIAA0513	6565.33	0.29469	0.329899	0.893273	0.371711	0.860428
KIAA0556	540.237	-0.796581	0.280384	-2.84103	0.00449676	0.359615
KIAA0586	348.059	-0.120349	0.205381	-0.585978	0.557891	0.917093
KIAA0753	526.003	0.130913	0.26733	0.489706	0.624342	0.934393
KIAA0754	270.155	-0.209291	0.405779	-0.515774	0.606012	0.930282
KIAA0825	59.4792	0.292108	0.420671	0.694386	0.48744	0.900706
KIAA0895	174.262	0.857707	0.321403	2.66863	0.00761604	0.416241
KIAA0895L	738.82	0.0953836	0.179711	0.530761	0.595585	0.928095
KIAA0907	769.899	-0.141464	0.212572	-0.665486	0.50574	0.904633
KIAA0922	146.865	0.556117	0.281598	1.97486	0.0482841	0.613272
KIAA0930	8680.13	0.0475345	0.339819	0.139882	0.888753	0.981929
KIAA0947	1256.49	-0.0480877	0.268227	-0.17928	0.857718	0.978565
KIAA1009	359.664	0.144492	0.355436	0.406521	0.68436	0.942858
KIAA1024	47.8055	0.807353	0.517991	1.55862	0.119086	0.709273
KIAA1033	910.807	0.105725	0.34215	0.309002	0.75732	0.957389
KIAA1045	3440.85	0.520808	0.329727	1.57951	0.114218	0.706943
KIAA1107	1799.33	0.624802	0.335742	1.86096	0.0627503	0.645485
KIAA1109	3581.67	-0.482814	0.233515	-2.0676	0.0386781	0.581093
KIAA1143	1117.3	-0.0504818	0.194423	-0.259649	0.795135	0.966483
KIAA1147	2491.63	-0.0497127	0.325842	-0.152567	0.87874	0.981245
KIAA1161	2009.61	-0.574127	0.335725	-1.71011	0.0872451	0.677772
KIAA1191	3712.63	0.161912	0.217501	0.744422	0.456621	0.889794
KIAA1199	604.392	-0.282015	0.719502	-0.391958	0.695089	0.946039
KIAA1211	463.654	-0.0520987	0.282066	-0.184704	0.853461	0.978565
KIAA1211L	2857.06	0.236667	0.352478	0.671437	0.501942	0.904398
KIAA1217	857.56	-0.124948	0.258551	-0.48326	0.628911	0.935786
KIAA1239	201.261	1.33233	0.698818	1.90655	0.0565795	0.636412
KIAA1244	3699.7	0.307548	0.339046	0.907097	0.364356	0.856166
KIAA1257	22.5267	0.446365	0.515085	0.866586	0.386169	0.865766
KIAA1279	1416.52	-0.0186457	0.210592	-0.0885396	0.929448	0.988821
KIAA1324	1013.25	0.860752	0.33299	2.58492	0.00974028	0.434205
KIAA1324L	812.007	0.011501	0.345099	0.0333267	0.973414	0.995727
KIAA1328	243.868	0.117051	0.360939	0.324297	0.745713	0.954512
KIAA1377	1899.55	0.627801	0.318455	1.9714	0.0486786	0.613272
KIAA1407	790.007	-0.123429	0.331933	-0.371849	0.710005	0.947866
KIAA1429	1504.86	-0.0300892	0.267232	-0.112596	0.910351	0.987246
KIAA1430	564.91	-0.0263323	0.3417	-0.0770626	0.938574	0.989694
KIAA1432	316.132	-0.147471	0.237289	-0.621481	0.534283	0.911142
KIAA1456	600.475	0.484365	0.377905	1.28171	0.199944	0.781407
KIAA1462	1535.19	0.193903	0.369492	0.524783	0.599734	0.929182
KIAA1467	1563.04	0.083377	0.351712	0.237061	0.81261	0.969781
KIAA1468	739.627	0.197879	0.250806	0.78897	0.430129	0.883421
KIAA1522	1180.99	0.340528	0.190483	1.78771	0.0738233	0.657901
KIAA1524	316.46	0.610034	0.441328	1.38227	0.166889	0.755274
KIAA1549	811.515	0.202233	0.272816	0.741281	0.458523	0.890855
KIAA1549L	3688.95	0.685334	0.403875	1.6969	0.0897163	0.68031
KIAA1551	737.836	0.201279	0.334294	0.602103	0.547106	0.912901
KIAA1586	208.94	0.850178	0.336056	2.52987	0.0114105	0.456756
KIAA1598	8950.17	0.156178	0.554589	0.28161	0.778243	0.961361
KIAA1614	123.778	-0.433431	0.253275	-1.71131	0.0870246	0.677058
KIAA1644	2145.62	0.596304	0.408566	1.4595	0.144427	0.738362
KIAA1656	103.608	0.232634	0.418975	0.555247	0.578726	0.924547
KIAA1671	1298	-0.358398	0.204667	-1.75113	0.0799232	0.664716
KIAA1683	28.4722	-0.209431	0.526806	-0.397549	0.690963	0.944985
KIAA1715	605.312	0.0956575	0.230679	0.414678	0.678378	0.942858
KIAA1731	1138.34	0.358359	0.334768	1.07047	0.284408	0.829155
KIAA1751	84.3086	0.197961	0.378413	0.523134	0.600881	0.929299
KIAA1755	642.188	-0.498601	0.374296	-1.33211	0.182825	0.762735
KIAA1804	130.905	-0.618289	0.344559	-1.79444	0.0727436	0.655264
KIAA1841	481.472	-0.064904	0.319821	-0.202938	0.839183	0.976248
KIAA1875	40.4062	-0.358825	0.550492	-0.651827	0.514513	0.907355
KIAA1919	74.4789	-0.826475	0.456693	-1.8097	0.0703431	0.65165
KIAA1958	249.409	-0.240188	0.36809	-0.652525	0.514062	0.90693
KIAA2013	794.839	0.0641941	0.159195	0.403242	0.686771	0.94318
KIAA2018	802.733	0.199341	0.329958	0.604142	0.545749	0.912901
KIAA2022	594.071	0.357642	0.331397	1.07919	0.280501	0.825578
KIAA2026	6632.83	0.422389	0.347371	1.21596	0.224001	0.793865
KIDINS220	3045.79	0.000325696	0.221693	0.00146913	0.998828	0.999734
KIF11	47.3306	-0.315184	0.364875	-0.863815	0.387689	0.866336
KIF12	23.428	0.689695	0.667237	1.03366	0.301296	0.838964
KIF13A	1814.15	-0.0552609	0.344999	-0.160177	0.872742	0.981245
KIF13B	1757.29	-0.341108	0.373132	-0.914176	0.360624	0.855497
KIF14	5.81871	-0.815618	0.851502	-0.957859	0.338134	0.847897
KIF15	62.9699	-0.386589	0.287632	-1.34404	0.178936	0.762243
KIF16B	1122.15	0.064675	0.26645	0.242728	0.808216	0.968328
KIF17	447.288	0.40457	0.371848	1.088	0.276597	0.823678
KIF19	306.477	-0.44072	0.574657	-0.766927	0.443125	0.886069
KIF1A	34138.7	-0.140463	0.233141	-0.60248	0.546855	0.912901
KIF1B	14153.8	-0.130821	0.263499	-0.496476	0.619559	0.933829
KIF1C	13679.7	-0.307129	0.403727	-0.760736	0.446815	0.886643
KIF20B	312.462	0.183327	0.290205	0.631716	0.527572	0.909835
KIF21A	11874.4	0.565604	0.320011	1.76745	0.0771532	0.664311
KIF21B	1760.29	0.18785	0.23825	0.788456	0.43043	0.883421
KIF22	454.62	0.29424	0.234057	1.25713	0.208707	0.788758
KIF23	14.5177	-0.03036	0.600771	-0.0505351	0.959696	0.993926
KIF25	33.4136	-0.841944	0.74393	-1.13175	0.257739	0.813225
KIF26A	57.2013	-0.930033	0.574347	-1.61929	0.105385	0.695195
KIF26B	177.471	0.028737	0.289852	0.0991435	0.921024	0.988259
KIF27	405.597	0.14814	0.326691	0.453457	0.65022	0.940182
KIF28P	11.0403	-1.34539	0.689236	-1.952	0.0509384	0.618279
KIF2A	1863.44	0.049525	0.392113	0.126303	0.899492	0.98549
KIF2C	21.141	-0.344564	0.484136	-0.711709	0.476645	0.897942
KIF3A	9347.53	0.813774	0.339544	2.39667	0.016545	0.497219
KIF3B	5450.9	0.133708	0.257865	0.518517	0.604098	0.929793
KIF3C	5105.9	0.424441	0.309417	1.37174	0.170144	0.757379
KIF4A	26.7336	-0.356211	0.437583	-0.814043	0.41562	0.877164
KIF5A	65294.7	-0.215823	0.409337	-0.52725	0.59802	0.928989
KIF5B	19305.9	0.304503	0.406208	0.749622	0.453482	0.887606
KIF5C	35625.2	0.299639	0.234034	1.28033	0.20043	0.781922
KIF6	217.207	0.0971834	0.419306	0.231772	0.816715	0.970742
KIF7	176.098	-0.393423	0.297194	-1.32379	0.185573	0.76362
KIF9	155.786	0.181956	0.303652	0.599228	0.549021	0.913524
KIF9-AS1	48.5814	-0.877578	0.340174	-2.57979	0.00988596	0.436283
KIFAP3	3385.27	0.499322	0.268632	1.85876	0.0630618	0.645485
KIFC2	4619.7	0.654746	0.242631	2.69853	0.00696472	0.406634
KIFC3	645.422	-0.340878	0.2137	-1.59513	0.110684	0.703646
KIN	851.904	0.419154	0.414573	1.01105	0.311993	0.843336
KIRREL	164.761	-1.33108	0.567234	-2.34662	0.0189444	0.502891
KIRREL2	23.285	0.783903	0.596548	1.31406	0.188825	0.768051
KIRREL3	572.54	0.244412	0.325266	0.751422	0.452399	0.887571
KIRREL3-AS2	164.23	1.48218	0.556738	2.66226	0.00776184	0.417743
KIT	346.464	0.0276036	0.608595	0.0453563	0.963823	0.994121
KITLG	276.758	-0.121698	0.428293	-0.284147	0.776298	0.960807
KL	26.3387	-0.249032	0.666621	-0.373574	0.708721	0.94752
KLB	37.8274	0.038947	0.527666	0.0738101	0.941162	0.990238
KLC1	10185.8	0.342184	0.265078	1.29088	0.196744	0.776464
KLC2	3100.15	0.235996	0.334136	0.706289	0.480009	0.898402
KLC3	53.0745	-0.312124	0.394357	-0.791476	0.428666	0.883421
KLC4	569.023	0.0247892	0.173657	0.142748	0.886489	0.981245
KLF10	250.985	-0.784661	0.485662	-1.61565	0.106169	0.696372
KLF11	173.806	-0.703522	0.419671	-1.67636	0.0936668	0.684208
KLF12	614.498	0.0466106	0.230726	0.202017	0.839903	0.976332
KLF13	3315.32	-0.189599	0.21841	-0.86809	0.385345	0.865583
KLF15	902.787	-0.407248	0.43483	-0.93657	0.34898	0.853537
KLF16	1055.58	0.061467	0.210501	0.292003	0.770284	0.959438
KLF17	9.84006	-0.314664	0.640455	-0.491314	0.623205	0.934393
KLF2	457.48	-0.685826	0.743819	-0.922033	0.356511	0.854291
KLF3	767.052	-0.191117	0.284657	-0.671396	0.501968	0.904398
KLF4	238.384	-1.15577	1.07791	-1.07224	0.283612	0.828359
KLF5	98.5737	0.823952	0.63447	1.29865	0.194066	0.772805
KLF6	2181.3	0.0782423	0.365292	0.214191	0.830398	0.973382
KLF7	1734.04	0.0187875	0.234609	0.0800802	0.936173	0.989311
KLF8	109.506	0.0676402	0.382658	0.176764	0.859694	0.978565
KLF9	1772.44	-0.442422	0.292744	-1.51129	0.130714	0.722198
KLHDC1	133.962	-0.268199	0.279157	-0.960746	0.33668	0.847897
KLHDC10	1692.19	-0.08003	0.195318	-0.409742	0.681995	0.942858
KLHDC2	1289.89	0.0077381	0.230247	0.0336079	0.97319	0.995727
KLHDC3	5217.02	0.217373	0.289559	0.750704	0.452831	0.887606
KLHDC4	430.54	0.102028	0.224675	0.454114	0.649747	0.940182
KLHDC8A	173.294	1.01779	0.267804	3.8005	0.000144403	0.14995
KLHDC8B	394.202	0.117938	0.211987	0.556348	0.577973	0.924292
KLHDC9	355.368	0.50433	0.296933	1.69846	0.0894203	0.679818
KLHL11	81.7069	-0.160381	0.390431	-0.41078	0.681234	0.942858
KLHL12	1071.86	0.177016	0.202961	0.872165	0.383118	0.864361
KLHL13	111.022	0.0536954	0.328043	0.163684	0.86998	0.981245
KLHL14	16.819	1.44644	0.91705	1.57727	0.114733	0.706943
KLHL15	225.067	-0.221519	0.344353	-0.643291	0.520035	0.907881
KLHL17	103.515	0.419443	0.355043	1.18139	0.237449	0.803061
KLHL18	605.319	0.452314	0.224676	2.01319	0.0440949	0.604958
KLHL2	2075.21	-0.0197177	0.355899	-0.0554025	0.955818	0.99339
KLHL20	387.891	-0.0462337	0.22789	-0.202878	0.83923	0.976248
KLHL21	1194.91	-0.468695	0.226033	-2.07357	0.0381194	0.579134
KLHL22	660.947	0.0796138	0.205428	0.387551	0.698348	0.946333
KLHL23	688.401	0.390663	0.314118	1.24368	0.213617	0.790238
KLHL24	1099.33	-0.0837515	0.289848	-0.28895	0.77262	0.960015
KLHL25	155.431	0.00460483	0.249787	0.018435	0.985292	0.99713
KLHL26	526.493	0.00151954	0.218425	0.00695681	0.994449	0.999481
KLHL28	238.525	0.46044	0.383031	1.2021	0.229327	0.798598
KLHL29	454.35	0.475288	0.288628	1.64672	0.0996162	0.692332
KLHL3	718.825	-0.0881348	0.290552	-0.303336	0.761634	0.958623
KLHL32	635.915	-0.31139	0.357373	-0.871331	0.383574	0.864766
KLHL33	8.40693	-0.0707906	0.728019	-0.0972373	0.922538	0.988398
KLHL35	74.4544	0.908866	0.481089	1.88918	0.0588673	0.641512
KLHL36	1307.69	-0.210933	0.235488	-0.895728	0.370398	0.860428
KLHL4	364.468	0.159921	0.356269	0.448876	0.653521	0.940998
KLHL41	43.2185	-0.155162	0.356359	-0.435409	0.663266	0.942856
KLHL42	2128.09	0.293776	0.298226	0.985077	0.324586	0.844856
KLHL5	4462.44	0.217136	0.337061	0.644205	0.519443	0.907881
KLHL6	33.7166	0.00294101	0.636235	0.00462252	0.996312	0.999481
KLHL7	626.01	0.206164	0.249073	0.827725	0.407826	0.874288
KLHL7-AS1	24.8089	-0.60496	0.519864	-1.16369	0.24455	0.807452
KLHL8	749.39	0.528938	0.256123	2.06518	0.0389063	0.583033
KLHL9	736.221	0.0965573	0.197782	0.488201	0.625407	0.934775
KLK10	29.6425	0.981882	0.572795	1.71419	0.086493	0.676968
KLK5	35.6377	0.978456	0.737271	1.32713	0.184465	0.763329
KLK6	687.57	-0.1045	0.404475	-0.25836	0.796129	0.966808
KLK7	302.809	1.07064	0.530849	2.01684	0.0437125	0.604958
KLKB1	130.542	0.703282	0.417701	1.68369	0.0922407	0.68382
KLLN	49.5867	-0.150155	0.420116	-0.357412	0.720783	0.949582
KLRC2	45.7985	-0.228905	0.637819	-0.358887	0.719679	0.948805
KLRC3	60.5903	-0.123293	0.382168	-0.322615	0.746987	0.955001
KLRD1	19.047	-0.370294	0.619838	-0.597405	0.550237	0.913963
KLRG1	46.9026	0.495732	0.382661	1.29549	0.195153	0.774535
KMO	236.892	0.641861	0.442271	1.45128	0.146701	0.742462
KMT2A	6385.18	0.079764	0.322513	0.24732	0.804661	0.967555
KMT2B	1262.72	-0.121216	0.313643	-0.386479	0.699142	0.946333
KMT2C	4695.77	-0.021745	0.407226	-0.0533979	0.957415	0.993871
KMT2D	1970.89	-0.0977631	0.200845	-0.486759	0.626429	0.934775
KMT2E	9232.17	0.536582	0.356017	1.50718	0.131765	0.724704
KMT2E-AS1	115.744	-0.482477	0.247655	-1.94818	0.051393	0.61966
KNCN	35.748	0.863434	0.485133	1.77979	0.0751105	0.662097
KNDC1	2742.16	0.197758	0.219165	0.902322	0.366886	0.85855
KNG1	18.8981	0.999596	0.852697	1.17228	0.241086	0.805661
KNOP1	3261.07	0.987238	0.431516	2.28784	0.022147	0.518516
KNSTRN	207.168	0.46335	0.289578	1.60009	0.109579	0.701629
KNTC1	100.37	-0.181993	0.380499	-0.4783	0.632437	0.937013
KPNA1	1848.65	-0.179382	0.248177	-0.722796	0.469805	0.895384
KPNA2	821.518	-0.0304644	0.314039	-0.0970084	0.92272	0.988398
KPNA3	928.823	0.15165	0.217984	0.695693	0.486621	0.900547
KPNA4	1895.69	0.0397461	0.18323	0.216919	0.828271	0.973225
KPNA5	784.89	0.427041	0.34294	1.24524	0.213045	0.790238
KPNA6	4553.79	0.312634	0.21832	1.432	0.152143	0.744411
KPNB1	4566.76	0.144575	0.176669	0.818338	0.413164	0.876822
KPTN	172.041	0.551394	0.227823	2.42027	0.015509	0.492532
KRAS	1112.19	0.152494	0.221189	0.68943	0.490553	0.901358
KRBA1	316.311	-0.122862	0.252606	-0.486377	0.6267	0.934775
KRBA2	354.98	0.428047	0.436448	0.98075	0.326716	0.84541
KRBOX1	26.4318	0.252815	0.503535	0.50208	0.615611	0.932843
KRBOX4	442.187	0.17168	0.307686	0.557972	0.576864	0.92411
KRCC1	1492.43	0.2881	0.369171	0.780398	0.435157	0.884948
KREMEN1	862.424	-0.397402	0.278432	-1.42728	0.153498	0.744411
KREMEN2	18.0906	0.334567	0.619189	0.540331	0.588969	0.927123
KRI1	929.733	0.0533508	0.243058	0.219498	0.826262	0.972556
KRIT1	841.592	-0.0369302	0.260251	-0.141902	0.887157	0.981245
KRR1	1554.6	0.725008	0.365222	1.98512	0.0471315	0.611324
KRT10	410.531	-0.1024	0.267624	-0.382626	0.701997	0.946333
KRT17	290.195	2.35114	0.53244	4.41578	1.00647e-05	0.0410837
KRT18	48.0888	-0.629204	1.08594	-0.579409	0.562313	0.919885
KRT19	57.9882	-0.647778	0.923241	-0.701635	0.482907	0.898971
KRT222	424.607	0.676873	0.405374	1.66975	0.0949691	0.68535
KRT81	22.1278	0.764155	0.448006	1.70568	0.0880674	0.679257
KRT86	12.1445	0.602138	0.648421	0.928623	0.353085	0.853537
KRTAP5-AS1	95.9844	0.231673	0.633833	0.365511	0.71473	0.948727
KRTCAP2	821.503	0.495024	0.280096	1.76733	0.0771722	0.664311
KRTCAP3	19.303	0.313152	0.655109	0.478015	0.63264	0.937148
KSR1	1067.29	-0.275825	0.206358	-1.33663	0.181343	0.76241
KSR2	1463.64	0.722212	0.341462	2.11506	0.034425	0.561522
KTN1	11179.6	0.262921	0.34395	0.764416	0.444619	0.886069
KTN1-AS1	9.26838	0.10406	0.704807	0.147644	0.882624	0.981245
KXD1	1551.99	-0.102479	0.227055	-0.451337	0.651746	0.940391
KY	173.745	0.382998	0.221545	1.72876	0.0838518	0.670992
KYNU	26.758	-0.314035	0.702489	-0.447033	0.654852	0.941066
L1CAM	2724.54	0.406227	0.341648	1.18902	0.234431	0.802129
L1TD1	6.9022	0.170277	0.765303	0.222497	0.823927	0.971569
L2HGDH	422.862	0.00530961	0.244378	0.021727	0.982666	0.996807
L3HYPDH	103.708	-0.445056	0.413112	-1.07733	0.281335	0.826219
L3MBTL1	119.904	-0.534538	0.328159	-1.6289	0.103335	0.693799
L3MBTL2	1216.92	0.161901	0.176563	0.91696	0.359164	0.855276
L3MBTL3	499.136	0.343192	0.376583	0.91133	0.362122	0.855579
L3MBTL4	196.578	-0.129394	0.313767	-0.412388	0.680055	0.942858
LACC1	681.483	0.030362	0.498866	0.0608621	0.951469	0.993138
LACE1	152.324	-0.126033	0.264607	-0.476304	0.633858	0.937536
LACTB	377.529	0.600846	0.296532	2.02625	0.0427396	0.602141
LACTB2	101.933	-0.147226	0.290886	-0.506129	0.612766	0.932089
LAGE3	512.573	0.494122	0.270962	1.82359	0.0682144	0.647586
LAIR1	349.481	0.730579	0.507169	1.4405	0.149725	0.744039
LAMA1	118.914	-0.687335	0.480326	-1.43098	0.152437	0.744411
LAMA2	740.194	-0.697297	0.325992	-2.139	0.0324355	0.554292
LAMA3	162.095	-0.471162	0.596299	-0.790144	0.429443	0.883421
LAMA4	632.717	-0.389647	0.415304	-0.938221	0.348131	0.853537
LAMA5	530.606	-0.229068	0.482746	-0.474512	0.635135	0.938233
LAMB1	646.183	0.46336	0.370707	1.24994	0.211323	0.790091
LAMB2	938.812	-1.1621	0.51042	-2.27675	0.0228012	0.520531
LAMB2P1	66.2862	-0.113836	0.329049	-0.345956	0.729376	0.950856
LAMB3	100.492	0.54102	0.476068	1.13643	0.255775	0.8129
LAMC1	677.458	-0.841068	0.391291	-2.14947	0.0315972	0.552372
LAMC2	24.9455	0.698442	0.616797	1.13237	0.25748	0.813111
LAMC3	108.602	-1.48505	0.601214	-2.47008	0.0135083	0.47675
LAMP1	3686.7	-0.217537	0.220685	-0.98574	0.324261	0.844856
LAMP2	3996.68	-0.618743	0.385169	-1.60642	0.108181	0.700664
LAMP3	9.74061	-2.01266	1.11826	-1.79981	0.0718913	0.654741
LAMP5	892.947	0.217364	0.620995	0.350025	0.72632	0.949779
LAMTOR1	1616.03	-0.0430153	0.186167	-0.231058	0.81727	0.970742
LAMTOR2	776.817	0.176129	0.265556	0.663246	0.507173	0.905545
LAMTOR3	950.902	0.28009	0.18806	1.48936	0.136392	0.73183
LAMTOR4	1393.28	0.460678	0.202783	2.27178	0.0230999	0.520531
LAMTOR5	1143.43	0.209012	0.193791	1.07854	0.280792	0.82577
LAMTOR5-AS1	7.51378	0.0979311	0.662149	0.147899	0.882422	0.981245
LANCL1	3078.58	0.134128	0.281804	0.475961	0.634102	0.937732
LANCL2	1355.16	0.00608249	0.219097	0.0277616	0.977852	0.996096
LANCL3	16.3929	0.392321	0.658917	0.595403	0.551574	0.914868
LAP3	1139.58	-0.123195	0.38023	-0.324	0.745938	0.954512
LAPTM4A	2238.22	-0.414865	0.298065	-1.39186	0.163966	0.753266
LAPTM4B	928.728	-0.134021	0.295341	-0.453785	0.649983	0.940182
LAPTM5	1469.47	0.976108	0.658131	1.48315	0.138034	0.733199
LARGE	1208.61	0.453268	0.310855	1.45814	0.144803	0.739216
LARGE-AS1	3.65043	0.95242	1.00056	0.951891	0.341152	0.849647
LARP1	8991.6	0.32666	0.259764	1.25753	0.208563	0.788758
LARP1B	2709.68	0.242	0.292462	0.827458	0.407977	0.874288
LARP4	602.486	-0.184193	0.311302	-0.591685	0.554061	0.915592
LARP4B	1072.05	-0.132638	0.176938	-0.749631	0.453477	0.887606
LARP6	1767.05	-0.0915437	0.241431	-0.379172	0.70456	0.946333
LARP7	4938.23	0.309605	0.312728	0.990013	0.322168	0.844197
LARS	2993.41	-0.0196238	0.122826	-0.159769	0.873063	0.981245
LARS2	841.662	-0.333656	0.305052	-1.09377	0.274056	0.823233
LARS2-AS1	15.4291	0.123507	0.535138	0.230795	0.817474	0.970742
LAS1L	1059.1	-0.211601	0.306181	-0.691099	0.489503	0.901358
LASP1	3588.14	0.0457992	0.134923	0.339447	0.734273	0.952171
LAT	77.0393	0.717505	0.515226	1.3926	0.16374	0.753266
LAT2	320.473	0.936546	0.619758	1.51115	0.130751	0.722198
LATS1	455.171	-0.324127	0.348954	-0.928851	0.352966	0.853537
LATS2	186.656	-0.872609	0.526282	-1.65806	0.0973046	0.686464
LAYN	354.367	-0.312997	0.418149	-0.748529	0.454141	0.887844
LBH	257.838	0.165655	0.502275	0.32981	0.741543	0.954253
LBR	345.249	-0.399343	0.348714	-1.14519	0.252131	0.810871
LBX2-AS1	12.1538	0.892708	0.839084	1.06391	0.287371	0.830826
LCA5	629.889	0.11512	0.341289	0.337308	0.735885	0.953028
LCA5L	31.539	0.433815	0.484481	0.895422	0.370562	0.860428
LCAT	162.705	-0.0785009	0.434266	-0.180767	0.85655	0.978565
LCLAT1	182.052	0.316932	0.299779	1.05722	0.290412	0.831549
LCMT1	1119.84	0.403647	0.265258	1.52172	0.12808	0.720113
LCMT2	157.798	-0.448777	0.320717	-1.39929	0.161725	0.751208
LCN10	21.5716	0.889221	0.690062	1.28861	0.197533	0.77784
LCN12	109.816	-0.161848	0.634639	-0.255024	0.798705	0.966839
LCN15	40.4678	0.479745	0.519003	0.924359	0.355299	0.854137
LCNL1	121.998	-0.71002	0.551497	-1.28744	0.197941	0.77873
LCOR	476.537	0.24717	0.327411	0.754924	0.450295	0.886959
LCORL	116.815	0.349051	0.319632	1.09204	0.274815	0.823233
LCP1	932.263	0.629279	0.907687	0.693278	0.488135	0.900706
LCP2	271.042	0.684772	0.515513	1.32833	0.184068	0.763103
LCTL	14.1567	0.292395	0.633117	0.461834	0.644201	0.940116
LDB1	1935.91	-0.224607	0.166242	-1.35108	0.176669	0.761485
LDB2	1692.81	0.903797	0.388708	2.32513	0.0200649	0.509708
LDB3	741.837	0.150825	0.462619	0.326023	0.744407	0.954512
LDHA	8043.85	0.441824	0.384171	1.15007	0.250115	0.809993
LDHAL6A	54.4297	0.345598	0.496107	0.696619	0.486041	0.900333
LDHB	17278.4	-0.309174	0.214028	-1.44455	0.148585	0.744039
LDHD	481.63	-0.328579	0.392174	-0.837839	0.402121	0.871962
LDLR	563.65	-0.339805	0.346764	-0.97993	0.327121	0.84541
LDLRAD2	19.5212	0.0357033	0.779956	0.0457761	0.963489	0.994121
LDLRAD3	287.706	-0.406705	0.489577	-0.830726	0.406128	0.874068
LDLRAD4	960.988	-0.0721161	0.261513	-0.275765	0.782729	0.962912
LDLRAP1	421.211	-0.165563	0.460013	-0.35991	0.718914	0.94879
LDOC1	1753.37	0.317125	0.363464	0.872508	0.382931	0.864361
LDOC1L	1782.53	-0.0231426	0.261385	-0.0885383	0.929449	0.988821
LEAP2	11.3145	-1.37025	0.664451	-2.06223	0.0391855	0.584241
LECT1	25.9956	0.401115	0.591287	0.678376	0.497533	0.902663
LEF1	207.176	-0.58856	0.587384	-1.002	0.316343	0.843495
LEF1-AS1	4.32014	0.420498	0.98962	0.424908	0.670904	0.942858
LEFTY1	31.9501	0.186109	0.417751	0.445503	0.655956	0.941121
LEMD1	3.12052	0.505164	1.05429	0.479153	0.63183	0.936861
LEMD2	773.637	-0.135171	0.168861	-0.800488	0.423428	0.880836
LEMD3	588.821	0.0159025	0.223875	0.071033	0.943372	0.990916
LENG1	209.678	-0.0327727	0.182386	-0.179689	0.857396	0.978565
LENG8	2948.3	0.14958	0.414302	0.361042	0.718068	0.94879
LENG9	389.076	1.20203	0.487559	2.46541	0.0136858	0.47675
LEO1	627.126	0.0264257	0.172554	0.153145	0.878284	0.981245
LEPR	371.626	-0.69123	0.685419	-1.00848	0.313225	0.843336
LEPRE1	175.204	-0.0802893	0.294895	-0.272264	0.785419	0.963717
LEPREL1	106.038	-0.573156	0.37273	-1.53772	0.124116	0.712799
LEPREL2	194.31	0.12718	0.393071	0.323556	0.746274	0.954636
LEPREL4	317.686	-0.178	0.29564	-0.602085	0.547118	0.912901
LEPROT	1235.92	-0.555869	0.342782	-1.62164	0.104881	0.695195
LEPROTL1	786.829	-0.175307	0.2914	-0.6016	0.54744	0.912901
LETM1	1228.47	-0.14971	0.168649	-0.887701	0.374702	0.861622
LETM2	191.609	0.0693082	0.242278	0.28607	0.774825	0.960351
LETMD1	1373.25	0.21717	0.206337	1.0525	0.292571	0.832588
LFNG	413.483	-0.332532	0.436604	-0.761633	0.446279	0.886182
LGALS1	2806.89	0.112303	0.242848	0.462443	0.643764	0.940116
LGALS3	2107.55	-0.126511	0.327642	-0.386125	0.699404	0.946333
LGALS3BP	1255.77	-0.692393	0.286464	-2.41703	0.0156478	0.492532
LGALS4	7.47523	-1.49795	0.757913	-1.97641	0.0481084	0.613272
LGALS8	2058.6	0.60886	0.213484	2.85202	0.00434423	0.35749
LGALS9	323.155	0.472717	0.497487	0.950209	0.342006	0.850343
LGALSL	542.301	0.323742	0.254493	1.2721	0.203336	0.785555
LGI1	1177.87	-0.29137	0.294561	-0.989167	0.322581	0.844197
LGI2	228.226	0.00855154	0.404508	0.0211406	0.983133	0.996807
LGI3	2134.1	-0.277057	0.344809	-0.803507	0.421682	0.880076
LGI4	4693.71	0.117575	0.30494	0.385568	0.699817	0.946333
LGMN	800.885	0.0624339	0.380574	0.164052	0.86969	0.981245
LGR4	411.45	-0.987428	0.400177	-2.46748	0.0136069	0.47675
LGR5	88.8362	-0.101787	0.542622	-0.187583	0.851203	0.978565
LGR6	14.7379	-0.927948	0.818758	-1.13336	0.257063	0.8129
LHFP	1292.1	-0.479096	0.251655	-1.90378	0.0569387	0.637518
LHFPL1	27.1152	-0.178196	0.637938	-0.279331	0.77999	0.961779
LHFPL2	655.749	0.443771	0.501653	0.884617	0.376363	0.862295
LHFPL3	580.442	0.730488	0.378137	1.93181	0.0533828	0.626158
LHFPL4	1058.09	0.192668	0.297334	0.647987	0.516993	0.907551
LHFPL5	37.4274	0.242975	0.449165	0.540948	0.588544	0.926938
LHPP	3145.53	0.25878	0.277075	0.933971	0.350319	0.853537
LHX1	31.6534	2.08089	1.0601	1.96292	0.0496557	0.615377
LHX2	1608.34	-0.192568	0.367278	-0.52431	0.600063	0.929299
LHX4	11.114	-0.0983269	0.76423	-0.128661	0.897626	0.984725
LHX6	316.378	0.560073	0.416901	1.34342	0.179136	0.762243
LIAS	311.858	0.283864	0.188059	1.50944	0.131186	0.723699
LIFR	1502.75	-0.504712	0.38363	-1.31562	0.1883	0.767505
LIFR-AS1	180.348	-0.0815178	0.218008	-0.373922	0.708462	0.947515
LIG1	234.788	-0.253268	0.225271	-1.12428	0.260893	0.815352
LIG3	369.135	-0.425816	0.219647	-1.93864	0.0525452	0.621848
LIG4	456.124	-0.108518	0.290258	-0.373868	0.708503	0.947515
LILRA1	47.5295	0.798608	0.629303	1.26904	0.204428	0.785753
LILRA2	51.8928	-0.0420419	0.650093	-0.0646705	0.948436	0.992316
LILRB1	123.806	0.75179	0.317367	2.36883	0.0178443	0.500802
LILRB2	55.9253	-0.300211	0.636401	-0.471733	0.637118	0.938864
LILRB3	120.676	-0.533876	0.830723	-0.642664	0.520442	0.907881
LILRB5	18.3764	-0.790343	1.09029	-0.72489	0.46852	0.894525
LIMA1	667.518	-0.00284825	0.321296	-0.00886487	0.992927	0.998868
LIMCH1	8634.95	0.364755	0.37405	0.975149	0.329486	0.846298
LIMD1	221.249	-0.28374	0.319532	-0.887986	0.374548	0.861598
LIMD1-AS1	107.14	0.00819171	0.242748	0.0337458	0.97308	0.995727
LIMD2	332.447	0.591311	0.276205	2.14084	0.0322871	0.553455
LIME1	167.009	0.373115	0.257016	1.45172	0.14658	0.742066
LIMK1	3832.08	0.430727	0.33459	1.28733	0.19798	0.77873
LIMK2	1282.39	-0.786799	0.420178	-1.87254	0.0611321	0.643295
LIMS1	513.441	-0.336847	0.297239	-1.13325	0.257108	0.8129
LIMS2	257.631	0.0076883	0.587631	0.0130835	0.989561	0.997702
LIN28A	9.49576	-0.0414352	0.720633	-0.0574983	0.954148	0.993381
LIN28B	19.3479	0.0704287	0.608667	0.11571	0.907883	0.986511
LIN37	323.296	0.506132	0.2395	2.11329	0.0345763	0.561522
LIN52	240.137	-0.289215	0.204273	-1.41583	0.156827	0.74965
LIN54	308.321	-0.249059	0.239844	-1.03842	0.299076	0.838029
LIN7A	88.0012	0.106614	0.364373	0.292595	0.769832	0.959295
LIN7B	377.88	0.772678	0.345925	2.23366	0.0255055	0.527409
LIN7C	541.674	0.199623	0.236252	0.844961	0.398133	0.8704
LIN9	63.4573	-0.478422	0.348248	-1.3738	0.169504	0.757379
LINC-PINT	441.481	0.00679398	0.2248	0.0302223	0.97589	0.996038
LINC00086	1369.01	0.736393	0.368781	1.99683	0.0458437	0.608174
LINC00087	1045.94	0.491279	0.320237	1.53411	0.125003	0.714365
LINC00092	281.811	-0.391524	0.381424	-1.02648	0.304666	0.839144
LINC00094	2176.43	-0.0803363	0.185739	-0.432522	0.665362	0.942858
LINC00115	40.7407	-0.524673	0.373521	-1.40467	0.16012	0.750465
LINC00116	385.791	0.741318	0.337175	2.19862	0.0279052	0.536757
LINC00152	91.7381	0.168638	0.405912	0.415453	0.67781	0.942858
LINC00158	20.2612	-0.585814	0.449735	-1.30258	0.192719	0.771966
LINC00167	3.18463	0.315567	1.05655	0.298676	0.765187	0.959091
LINC00173	133.636	0.348387	0.551631	0.631557	0.527676	0.909835
LINC00174	132.126	0.0375666	0.396974	0.0946323	0.924607	0.988702
LINC00176	19.3025	0.406194	0.619529	0.655649	0.51205	0.906068
LINC00202-1	150.438	0.607888	0.500112	1.2155	0.224174	0.793865
LINC00240	17.5195	1.22608	0.756015	1.62176	0.104854	0.695195
LINC00242	17.5352	0.0828172	0.603205	0.137295	0.890797	0.982782
LINC00260	127.315	-0.00879104	0.379337	-0.0231748	0.981511	0.996807
LINC00263	542.601	0.342823	0.251393	1.3637	0.172663	0.759126
LINC00265	105.202	0.108242	0.311002	0.348043	0.727808	0.950287
LINC00269	9.17491	-0.270943	0.838374	-0.323177	0.746561	0.954934
LINC00271	15.2263	-0.690542	0.572013	-1.20722	0.227349	0.798209
LINC00282	56.8143	0.166919	0.401709	0.415521	0.67776	0.942858
LINC00284	12.8817	0.284271	0.648809	0.438143	0.661283	0.942409
LINC00294	907.237	-0.0407134	0.30695	-0.132638	0.894479	0.983978
LINC00298	10.0827	-0.463764	0.693881	-0.668362	0.503902	0.904633
LINC00299	32.432	-0.917854	0.4512	-2.03425	0.0419263	0.599777
LINC00311	11.8556	0.312078	0.763071	0.408976	0.682557	0.942858
LINC00312	17.3086	-0.0919849	0.615767	-0.149383	0.881252	0.981245
LINC00320	1035.9	0.264453	0.581612	0.45469	0.649332	0.940182
LINC00324	30.3345	-0.615783	0.452451	-1.36099	0.173516	0.759598
LINC00326	22.776	0.488817	1.05083	0.46517	0.64181	0.940085
LINC00327	22.9133	-0.40794	0.466479	-0.874508	0.381841	0.863883
LINC00338	268.535	0.237005	0.261005	0.908047	0.363853	0.856006
LINC00339	127.899	0.004881	0.325973	0.0149736	0.988053	0.9974
LINC00341	169.113	-0.253805	0.501437	-0.506156	0.612747	0.932089
LINC00342	3440.89	0.379413	0.445342	0.851958	0.394237	0.868396
LINC00346	18.7917	0.461867	0.70544	0.654721	0.512647	0.906173
LINC00384	4.70654	-0.335107	0.876378	-0.382378	0.702181	0.946333
LINC00403	120.183	-0.279093	0.376497	-0.741291	0.458517	0.890855
LINC00426	10.0455	0.0126717	0.649086	0.0195224	0.984424	0.99713
LINC00452	5.29855	-0.752056	0.860377	-0.874101	0.382063	0.863883
LINC00460	36.5418	0.742236	0.694226	1.06916	0.285	0.829285
LINC00461	1139.95	0.211095	0.342627	0.616109	0.537823	0.911829
LINC00467	114.088	0.421094	0.328065	1.28357	0.199293	0.780929
LINC00470	18.4698	-2.31389	0.802234	-2.88431	0.00392276	0.349931
LINC00471	29.0646	0.117354	0.489463	0.23976	0.810516	0.968934
LINC00472	34.8309	-0.794122	0.505879	-1.56978	0.116465	0.707269
LINC00476	322.614	-0.0819431	0.281741	-0.290846	0.771169	0.959438
LINC00478	310.155	-0.347613	0.318958	-1.08984	0.275783	0.823457
LINC00482	6.70558	-0.0293603	0.991308	-0.0296177	0.976372	0.996096
LINC00493	577.623	0.0832894	0.262906	0.316803	0.751393	0.955821
LINC00506	39.8136	-1.22566	0.563505	-2.17506	0.0296258	0.54135
LINC00507	298.608	-0.226813	0.753089	-0.301178	0.763279	0.958723
LINC00514	5.89953	-0.579928	0.871338	-0.66556	0.505692	0.904633
LINC00515	51.8558	0.197526	0.368359	0.536232	0.591798	0.927643
LINC00526	75.7692	-0.0261711	0.341476	-0.0766409	0.938909	0.989822
LINC00528	6.21953	-0.328185	0.864839	-0.379475	0.704335	0.946333
LINC00539	13.0015	1.02922	0.743185	1.38488	0.16609	0.754644
LINC00565	12.0866	0.73465	0.707181	1.03884	0.298878	0.837736
LINC00568	12.0071	0.0220492	0.612301	0.0360103	0.971274	0.995727
LINC00574	36.3784	0.410647	0.460094	0.89253	0.372109	0.860428
LINC00592	16.0204	1.22689	0.746578	1.64335	0.10031	0.693799
LINC00595	29.0888	0.13928	0.469301	0.296782	0.766633	0.959091
LINC00597	15.6021	0.38499	0.584765	0.658368	0.510302	0.906068
LINC00599	1744.69	0.43604	0.356436	1.22333	0.221204	0.793602
LINC00606	5.00856	0.742224	0.935706	0.793224	0.427647	0.883421
LINC00607	12.7825	-1.00927	0.753574	-1.33932	0.180468	0.76241
LINC00609	2.40484	0.069231	1.27144	0.0544508	0.956576	0.993612
LINC00617	708.53	0.857077	0.516071	1.66077	0.0967592	0.686256
LINC00622	126.398	0.763308	0.435977	1.7508	0.0799805	0.664716
LINC00623	679.99	0.192986	0.229833	0.839678	0.401089	0.871239
LINC00630	32.3219	0.51983	0.522995	0.993948	0.320248	0.844107
LINC00632	1142.9	0.130474	0.319552	0.408303	0.683052	0.942858
LINC00634	633.663	-0.0747262	0.254006	-0.294191	0.768612	0.959091
LINC00638	34.4847	0.557288	0.486702	1.14503	0.252197	0.810935
LINC00639	77.6803	-0.316248	0.585269	-0.540347	0.588957	0.927123
LINC00641	3341.06	0.196731	0.366602	0.536634	0.591521	0.92764
LINC00642	7.94964	0.82331	0.802155	1.02637	0.304716	0.839144
LINC00643	493.462	0.735483	0.358363	2.05234	0.0401366	0.58946
LINC00649	4.97667	0.169563	1.01389	0.16724	0.867181	0.980676
LINC00652	15.6439	0.265799	0.654448	0.406141	0.684639	0.942961
LINC00654	95.2522	0.29701	0.408784	0.726569	0.46749	0.893912
LINC00657	17999.6	0.0221681	0.30376	0.0729788	0.941823	0.990238
LINC00662	50.2127	0.131562	0.306216	0.429639	0.667458	0.942858
LINC00663	253.145	0.00298109	0.261384	0.011405	0.9909	0.99821
LINC00665	230.788	0.375366	0.195937	1.91575	0.0553969	0.63255
LINC00667	893.966	-0.291833	0.280281	-1.04121	0.297776	0.836752
LINC00672	821.403	0.357588	0.324619	1.10156	0.270651	0.822002
LINC00673	222.476	-0.0315107	0.295978	-0.106463	0.915215	0.987246
LINC00674	3024.77	0.120756	0.273823	0.441002	0.659211	0.942257
LINC00685	119.237	-0.0764427	0.44945	-0.17008	0.864947	0.979691
LINC00689	8.1128	0.948319	0.748317	1.26727	0.205059	0.785753
LINC00693	56.887	0.357821	0.46826	0.764151	0.444777	0.886069
LINC00706	32.6916	0.642892	0.753537	0.853165	0.393568	0.868396
LINC00707	36.9342	-0.155061	0.673462	-0.230245	0.817901	0.970742
LINC00839	164.935	0.842676	0.480393	1.75414	0.0794068	0.664716
LINC00842	7.00419	-0.1407	0.892454	-0.157655	0.874729	0.981245
LINC00843	120.412	-0.357356	0.32157	-1.11129	0.266445	0.818079
LINC00844	1756.19	-0.012166	0.560491	-0.021706	0.982683	0.996807
LINC00847	391.938	-0.295926	0.23758	-1.24559	0.212916	0.790238
LINC00852	20.908	-0.104264	0.474059	-0.219939	0.825919	0.972515
LINC00853	31.264	0.733946	0.441331	1.66303	0.0963069	0.685784
LINC00856	19.2677	0.604827	0.534214	1.13218	0.257558	0.81318
LINC00857	8.32936	-0.3089	0.712256	-0.433693	0.664512	0.942858
LINC00865	192.875	1.61309	0.594733	2.7123	0.00668187	0.403167
LINC00869	25.7403	0.139112	0.470053	0.295949	0.767269	0.959091
LINC00870	17.1023	-0.333772	0.85666	-0.38962	0.696818	0.946111
LINC00877	29.1846	-0.273069	0.640051	-0.426636	0.669644	0.942858
LINC00881	6.70704	0.289037	0.826105	0.349879	0.726429	0.949779
LINC00882	39.5587	0.198472	0.352051	0.563759	0.572918	0.923332
LINC00883	209.299	-0.235696	0.407863	-0.57788	0.563345	0.920043
LINC00886	48.6119	-0.313899	0.389819	-0.805242	0.42068	0.879424
LINC00888	338.777	0.261812	0.22452	1.1661	0.243576	0.807452
LINC00889	225.815	0.728535	0.524641	1.38864	0.164943	0.754054
LINC00893	43.4845	-0.0273674	0.39398	-0.069464	0.94462	0.991232
LINC00894	107.144	-0.190024	0.488314	-0.389142	0.697171	0.946111
LINC00898	13.9924	0.107455	0.667977	0.160867	0.872199	0.981245
LINC00899	37.3694	0.188139	0.558523	0.336851	0.736229	0.953078
LINC00900	66.2514	0.0981463	0.320608	0.306126	0.759509	0.958396
LINC00906	13.6444	-0.234654	0.640609	-0.366298	0.714143	0.948378
LINC00907	4.17125	-0.663033	0.949655	-0.698183	0.485063	0.899744
LINC00909	339.701	-0.0315503	0.338683	-0.0931557	0.92578	0.988821
LINC00910	56.6921	0.0891666	0.447406	0.199297	0.842031	0.976377
LINC00920	9.99551	-0.711161	0.825257	-0.861745	0.388828	0.867057
LINC00921	28.1415	-0.31464	0.420791	-0.747735	0.45462	0.888275
LINC00924	28.6919	-1.0248	0.583545	-1.75616	0.0790617	0.664716
LINC00925	527.875	0.0717137	0.241675	0.296736	0.766668	0.959091
LINC00926	22.427	-0.738539	0.546044	-1.35253	0.176207	0.761485
LINC00928	15.6445	-1.04842	0.589465	-1.7786	0.0753051	0.663023
LINC00930	20.4263	0.343295	0.652306	0.526279	0.598694	0.929008
LINC00933	8.22553	-0.478917	0.772215	-0.620186	0.535135	0.911251
LINC00936	252.987	0.378189	0.346041	1.0929	0.274437	0.823233
LINC00937	11.9697	-0.109795	0.672603	-0.163238	0.870331	0.981245
LINC00938	268.518	0.0262211	0.228745	0.11463	0.908738	0.986797
LINC00940	21.868	-0.819789	0.910535	-0.900338	0.367941	0.859597
LINC00941	13.732	-0.0432687	0.533535	-0.0810982	0.935364	0.989185
LINC00950	484.14	-0.069762	0.246426	-0.283095	0.777104	0.960992
LINC00951	114.586	0.0690633	0.540085	0.127875	0.898248	0.98477
LINC00954	3.08269	-1.12051	1.08933	-1.02862	0.303656	0.839144
LINC00957	572.565	0.534665	0.259229	2.06252	0.0391586	0.584241
LINC00958	22.7588	0.524547	0.73947	0.709356	0.478104	0.897942
LINC00959	78.2948	-0.532634	0.351711	-1.51441	0.129922	0.721199
LINC00960	20.5724	-0.202001	0.656107	-0.307879	0.758175	0.958057
LINC00961	29.9303	-0.286758	0.752801	-0.380922	0.703261	0.946333
LINC00963	131.967	-0.586584	0.321004	-1.82734	0.0676489	0.647586
LINC00965	110.525	-1.51575	0.376672	-4.02407	5.72017e-05	0.0977688
LINC00966	1066.57	0.551221	0.361513	1.52476	0.127318	0.718525
LINC00969	102.367	0.396867	0.598585	0.663009	0.507325	0.905572
LINC00982	497.837	-0.251209	0.433308	-0.579748	0.562085	0.91982
LINC00984	910.577	0.118733	0.260018	0.456633	0.647935	0.940116
LINC00987	97.4614	-0.749464	0.373732	-2.00535	0.0449252	0.60665
LINC00997	380.129	-0.0668541	0.351448	-0.190225	0.849133	0.978565
LINC00998	474.631	0.0629467	0.233439	0.26965	0.787429	0.964354
LINC00999	69.9991	-0.331424	0.422101	-0.785177	0.43235	0.883569
LINC01000	1254.63	-0.114119	0.468784	-0.243437	0.807667	0.968328
LINC01003	75.6686	-0.325846	0.283866	-1.14789	0.251015	0.810417
LINC01004	462.695	0.0889431	0.356432	0.249537	0.802945	0.967298
LINC01006	47.5464	0.422174	0.334239	1.26309	0.206557	0.787818
LINC01007	208.537	1.06407	0.756783	1.40605	0.159711	0.750465
LINC01010	44.6945	-0.51865	0.714798	-0.72559	0.46809	0.894106
LINC01011	198.879	0.001175	0.276389	0.00425124	0.996608	0.999481
LINC01012	5.99938	-0.0568103	0.816525	-0.0695756	0.944531	0.991232
LINC01018	160.332	-0.101026	0.277038	-0.364663	0.715363	0.94879
LINC01023	21.7519	0.410549	0.424058	0.968144	0.332973	0.846704
LINC01024	75.4222	-0.479011	0.427683	-1.12001	0.262708	0.815987
LINC01057	27.8323	-0.0527287	0.621415	-0.0848526	0.932379	0.988998
LINC01061	59.1022	-1.3438	0.460694	-2.9169	0.00353525	0.345656
LINC01063	12.1301	-0.000424057	0.564195	-0.000751615	0.9994	0.99991
LINC01069	2.97828	-0.358358	1.10577	-0.32408	0.745878	0.954512
LINC01085	9.99441	0.171137	0.779717	0.219486	0.826272	0.972556
LINC01088	93.3119	-0.0197976	0.667394	-0.029664	0.976335	0.996096
LINC01089	213.514	-0.0819466	0.450224	-0.182013	0.855572	0.978565
LINC01094	765.857	-0.106686	0.375061	-0.284451	0.776065	0.960721
LINC01102	182.469	0.0574159	0.360153	0.159421	0.873337	0.981245
LINC01105	1203.1	0.145316	0.406082	0.357849	0.720456	0.949339
LINC01106	1368.02	0.465495	0.30059	1.54861	0.121476	0.709273
LINC01114	100.066	0.0811302	0.306873	0.264377	0.791489	0.965929
LINC01116	32.8935	1.26643	0.555815	2.27851	0.0226964	0.520531
LINC01119	26.2611	0.765722	0.431827	1.77322	0.0761928	0.664311
LINC01122	60.73	0.150209	0.344109	0.436516	0.662463	0.942532
LINC01123	206.787	0.505362	0.553397	0.913199	0.361138	0.855497
LINC01125	67.3473	-0.167863	0.46483	-0.361129	0.718003	0.94879
LINC01128	770.588	0.153839	0.228718	0.672615	0.501193	0.904103
LINC01135	28.47	0.121785	0.499183	0.243969	0.807254	0.968328
LINC01137	58.2421	0.0226999	0.368127	0.0616632	0.950831	0.992844
LINC01138	263.253	-0.188094	0.299259	-0.628533	0.529655	0.910622
LINC01140	189.242	0.340098	0.398505	0.853434	0.393419	0.868396
LINC01144	28.7889	0.10208	0.651869	0.156596	0.875563	0.981245
LINC01152	148.193	0.241985	0.378251	0.639748	0.522336	0.9084
LINC01158	549.243	-0.11467	0.26723	-0.429104	0.667847	0.942858
LINC01160	20.6474	-0.484637	0.540636	-0.89642	0.370028	0.860428
LINC01164	57.8632	0.371685	0.638877	0.581779	0.560715	0.918978
LINC01168	38.1162	-0.503861	0.679209	-0.741835	0.458187	0.890594
LINC01171	22.5066	-0.116731	0.54839	-0.21286	0.831436	0.973843
LINC01176	22.3053	0.734333	0.445311	1.64903	0.099141	0.690934
LINC01181	64.6153	-0.542745	0.379816	-1.42897	0.153013	0.744411
LINC01184	703.863	0.265463	0.316058	0.839916	0.400955	0.871239
LINC01197	25.3397	-0.219029	0.550276	-0.398035	0.690604	0.944764
LINGO1	2683.38	0.78097	0.393953	1.98239	0.0474354	0.612463
LINGO2	202.73	0.738349	0.417743	1.76747	0.077149	0.664311
LINGO3	59.6259	0.712838	0.453399	1.57221	0.115902	0.706971
LINS	148.521	-0.247315	0.238869	-1.03536	0.300502	0.838964
LIPA	1171.34	-0.251356	0.356314	-0.705435	0.48054	0.898402
LIPE	299.594	-0.114666	0.328283	-0.349291	0.726871	0.949874
LIPE-AS1	45.6532	-0.418048	0.345706	-1.20926	0.226562	0.797508
LIPG	113.786	-1.18198	0.880229	-1.3428	0.179335	0.762243
LIPH	10.8015	0.406543	0.854272	0.475894	0.63415	0.937732
LIPJ	5.314	-1.26457	0.970851	-1.30254	0.192731	0.771966
LIPT1	100.641	-0.249809	0.377755	-0.661298	0.508421	0.905869
LITAF	1715.15	0.171878	0.249465	0.688985	0.490833	0.901358
LIX1	1063.8	-0.206935	0.359788	-0.575156	0.565186	0.921213
LIX1L	829.54	-0.215044	0.270867	-0.79391	0.427248	0.883421
LKAAEAR1	39.683	0.519445	0.389523	1.33354	0.182354	0.76241
LLGL1	1314.23	-0.476801	0.273071	-1.74607	0.0807987	0.666437
LLGL2	98.5883	0.618809	0.411111	1.50521	0.13227	0.725799
LLPH	1234.53	0.216148	0.290639	0.7437	0.457058	0.889794
LMAN1	1135.35	-0.134021	0.27064	-0.4952	0.620459	0.933829
LMAN2	937.68	-0.218858	0.253944	-0.861837	0.388777	0.867057
LMAN2L	386.008	-0.124719	0.301849	-0.413185	0.679471	0.942858
LMBR1	765.106	-0.0583037	0.279724	-0.208433	0.834891	0.97508
LMBR1L	313.216	0.174385	0.164793	1.0582	0.289962	0.831549
LMBRD1	1349.91	-0.452282	0.334252	-1.35312	0.176019	0.761485
LMBRD2	1399.26	0.842433	0.374849	2.24739	0.024615	0.525959
LMCD1	130.067	-0.846998	0.425569	-1.99027	0.0465612	0.608174
LMF1	2567.73	1.10028	0.384189	2.8639	0.00418464	0.354047
LMF2	520.631	-0.250649	0.2158	-1.16149	0.245443	0.807452
LMLN	478.532	0.323708	0.278597	1.16192	0.245268	0.807452
LMNA	885.24	-0.52318	0.281874	-1.85608	0.0634425	0.645508
LMNB1	136.811	0.214844	0.35047	0.613016	0.539865	0.911829
LMNB2	535.385	-0.194761	0.162533	-1.19829	0.230803	0.799484
LMO1	44.3797	1.07856	0.508243	2.12213	0.0338265	0.560858
LMO2	840.646	-0.390047	0.389484	-1.00145	0.316611	0.843495
LMO3	4488.98	0.342874	0.285662	1.20028	0.230031	0.798598
LMO4	7628.15	0.81456	0.350342	2.32504	0.0200696	0.509708
LMO7	2032.69	0.209372	0.417924	0.500983	0.616383	0.933295
LMOD1	929.865	-0.469705	0.49736	-0.944396	0.344967	0.852542
LMOD3	58.3674	0.394623	0.357856	1.10274	0.270139	0.822002
LMTK2	1913.6	0.29876	0.321337	0.929743	0.352504	0.853537
LMTK3	2829.2	0.0678939	0.180644	0.375843	0.707033	0.946977
LNP1	299.439	0.0265012	0.277623	0.0954573	0.923952	0.988702
LNPEP	109.355	-0.976133	0.518284	-1.88339	0.0596469	0.642267
LNX1	543.39	0.465309	0.504912	0.921564	0.356756	0.854291
LNX2	111.084	-0.166268	0.344682	-0.48238	0.629536	0.935919
LOC100093631	9468.7	-0.143439	0.254667	-0.563241	0.573271	0.92345
LOC100126584	25.351	-0.264412	0.483414	-0.546967	0.584401	0.925206
LOC100126784	364.131	0.487027	0.450443	1.08122	0.279601	0.825448
LOC100128079	31.781	0.0805661	0.591541	0.136197	0.891666	0.98308
LOC100128108	14.0452	0.16309	0.604313	0.269877	0.787255	0.964294
LOC100128164	10.5688	0.61758	0.708559	0.8716	0.383427	0.86465
LOC100128288	111.791	0.0621263	0.402211	0.154462	0.877246	0.981245
LOC100128364	94.9266	-0.588699	0.499548	-1.17846	0.238612	0.803934
LOC100128374	5.0409	-1.18691	0.975093	-1.21722	0.223519	0.793865
LOC100128398	140.314	-0.0808027	0.276209	-0.292541	0.769873	0.959295
LOC100128494	23.0755	-0.632269	0.576611	-1.09653	0.272848	0.822447
LOC100128531	18.768	1.27019	0.617178	2.05805	0.0395849	0.586641
LOC100128560	7.60454	0.775858	0.829936	0.93484	0.349871	0.853537
LOC100128653	20.9633	-1.01465	0.592998	-1.71105	0.0870726	0.677134
LOC100128818	14.3388	0.178173	0.727295	0.24498	0.806472	0.96793
LOC100128882	33.7537	-0.541185	0.527985	-1.025	0.305363	0.839144
LOC100128885	11.6616	0.11051	0.785567	0.140675	0.888126	0.98166
LOC100129034	2137.37	-0.518905	0.345304	-1.50275	0.132904	0.727265
LOC100129215	17.6102	-0.430073	0.605422	-0.710368	0.477476	0.897942
LOC100129223	83.6986	-0.359316	0.500473	-0.717952	0.472787	0.896948
LOC100129361	1284.93	0.13797	0.245183	0.562723	0.573623	0.92355
LOC100129473	35.8165	0.223323	1.01329	0.220394	0.825564	0.972331
LOC100129518	29.3044	0.796934	0.485474	1.64156	0.100681	0.693799
LOC100129534	79.3033	-0.117787	0.355227	-0.331581	0.740206	0.953848
LOC100129550	166.503	-0.497461	0.238121	-2.08911	0.0366977	0.570971
LOC100129603	5.95913	0.544827	0.800462	0.680641	0.496099	0.902663
LOC100129617	14.3492	-0.432043	0.5664	-0.762786	0.445591	0.886069
LOC100129637	208.272	0.337039	0.235598	1.43057	0.152553	0.744411
LOC100129722	4.81999	-0.660769	0.952097	-0.694014	0.487673	0.900706
LOC100129781	45.8801	0.463513	0.460501	1.00654	0.314156	0.843336
LOC100129917	49.2984	-0.676016	0.495954	-1.36306	0.172863	0.759126
LOC100130093	178.344	0.240063	0.24834	0.966671	0.333709	0.846704
LOC100130238	45.7092	0.0734328	0.494851	0.148394	0.882032	0.981245
LOC100130285	30.2436	0.0254063	0.482501	0.0526554	0.958006	0.993926
LOC100130298	15.0148	1.42732	0.614442	2.32296	0.0201815	0.509708
LOC100130502	43.469	-0.723956	0.734449	-0.985712	0.324275	0.844856
LOC100130539	13.5768	0.265482	0.516039	0.51446	0.60693	0.930398
LOC100130673	8.67111	0.203793	0.732453	0.278233	0.780833	0.9621
LOC100130705	264.132	0.100685	0.316848	0.317771	0.750659	0.955687
LOC100130744	52.2821	-0.550854	0.346284	-1.59076	0.111664	0.704711
LOC100130872	53.1708	1.03615	0.564433	1.83574	0.0663959	0.647586
LOC100130992	199.314	0.0891687	0.367328	0.242749	0.8082	0.968328
LOC100131257	10.5787	-0.474526	0.617171	-0.768873	0.441969	0.886069
LOC100131372	42.6792	-0.14724	0.787246	-0.187032	0.851635	0.978565
LOC100131395	23.6773	0.167775	0.661667	0.253564	0.799833	0.966839
LOC100131496	10.0169	-0.188083	0.812159	-0.231584	0.816861	0.970742
LOC100131530	156.263	0.386903	0.725305	0.533436	0.593732	0.927643
LOC100131564	464.208	0.311217	0.397999	0.781954	0.434242	0.884836
LOC100131825	516.801	-0.132938	0.220249	-0.603582	0.546122	0.912901
LOC100132249	20.2253	0.22377	0.595269	0.375915	0.70698	0.946977
LOC100132352	617.52	0.454996	0.360214	1.26313	0.206544	0.787818
LOC100132356	307.239	0.189733	0.378376	0.50144	0.616061	0.933184
LOC100132731	22.9606	0.231747	0.654385	0.354144	0.723231	0.949779
LOC100132781	17.4633	2.25013	0.844276	2.66516	0.00769521	0.416531
LOC100132813	349.195	0.442699	0.436572	1.01403	0.310566	0.842588
LOC100132815	413.241	0.237617	0.245083	0.969534	0.332279	0.846704
LOC100132832	28.0115	-0.048084	0.547637	-0.0878027	0.930033	0.988821
LOC100132874	23.7462	-0.324524	0.551254	-0.588701	0.556062	0.916278
LOC100132891	114.692	1.21518	0.372369	3.26337	0.00110097	0.243753
LOC100133091	82.2464	-0.0469337	0.278613	-0.168455	0.866225	0.98009
LOC100133315	17.5201	0.271762	0.507156	0.535854	0.592059	0.927643
LOC100133331	97.0805	0.630065	0.469154	1.34298	0.179278	0.762243
LOC100133445	12.7933	-0.663569	0.806865	-0.822404	0.410847	0.87561
LOC100133669	54.9331	0.0731967	0.422608	0.173202	0.862492	0.979389
LOC100133746	55.6257	0.463006	0.651398	0.710789	0.477215	0.897942
LOC100133920	7.1085	-0.930935	0.822595	-1.13171	0.257758	0.813225
LOC100134317	50.113	1.59854	0.569304	2.80788	0.00498692	0.374613
LOC100134822	82.2388	-0.456558	0.635475	-0.718451	0.472479	0.896558
LOC100188947	25.2485	0.219106	0.495914	0.441823	0.658617	0.941956
LOC100190986	948.688	0.00281351	0.407404	0.00690594	0.99449	0.999481
LOC100233156	94.9747	-0.787195	0.620941	-1.26775	0.204889	0.785753
LOC100268168	63.9055	0.390154	0.300257	1.2994	0.193806	0.772709
LOC100270746	35.6413	0.624011	0.467231	1.33555	0.181696	0.76241
LOC100270804	36.1413	-0.592343	0.4507	-1.31427	0.188755	0.768051
LOC100272216	143.263	0.188662	0.463501	0.407037	0.683981	0.942858
LOC100272217	34.9742	-0.397051	0.537652	-0.738491	0.460216	0.891034
LOC100287015	32.9124	0.383054	0.438636	0.873285	0.382508	0.864143
LOC100287042	36.585	-0.597936	0.355913	-1.68	0.0929564	0.684208
LOC100287166	12.0791	-0.47773	0.858177	-0.55668	0.577746	0.924292
LOC100287175	7.66211	-0.672289	0.855378	-0.785955	0.431894	0.883421
LOC100287497	246.335	0.454549	0.324364	1.40135	0.161109	0.751208
LOC100287808	43.9874	0.446574	0.50489	0.884499	0.376427	0.862295
LOC100287896	225.633	-0.0211679	0.289662	-0.073078	0.941744	0.990238
LOC100288069	27.859	-0.310552	0.707923	-0.43868	0.660893	0.942257
LOC100288102	15.9689	-1.89466	0.803704	-2.35741	0.018403	0.502891
LOC100288152	259.497	-0.29346	0.372522	-0.787767	0.430833	0.883421
LOC100288175	50.5037	0.2499	0.415781	0.601037	0.547815	0.912934
LOC100288181	192.172	0.00292268	0.31029	0.00941918	0.992485	0.998708
LOC100288637	46.9411	0.111193	0.631996	0.175939	0.860342	0.978819
LOC100288778	677.588	0.0758903	0.527084	0.143981	0.885515	0.981245
LOC100288842	4.9183	-0.494918	0.8386	-0.590172	0.555075	0.916094
LOC100288911	330.846	0.272977	0.297586	0.917305	0.358983	0.855276
LOC100288974	139.77	0.170157	0.405378	0.41975	0.674668	0.942858
LOC100289092	36.6131	0.514953	0.410231	1.25528	0.209379	0.789148
LOC100289097	1169.37	1.01366	0.388963	2.60605	0.00915924	0.429711
LOC100289098	75.9156	-0.107369	0.359074	-0.299016	0.764928	0.959091
LOC100289230	65.6683	-0.290314	0.433482	-0.669726	0.503033	0.904633
LOC100289361	29.5577	0.159321	0.511825	0.311279	0.755588	0.956639
LOC100289473	28.255	-0.584269	0.565734	-1.03276	0.301715	0.838964
LOC100289495	66.0904	0.2397	0.331884	0.72224	0.470147	0.895405
LOC100289511	13.1421	0.646416	0.758092	0.852687	0.393833	0.868396
LOC100289561	69.2015	0.565267	0.420175	1.34532	0.178523	0.761485
LOC100293704	43.0339	-0.716682	0.534259	-1.34145	0.179774	0.76241
LOC100294145	279.357	0.107481	0.285966	0.375851	0.707027	0.946977
LOC100294362	49.969	-0.103327	0.402468	-0.256733	0.797385	0.966839
LOC100335030	5.67786	0.217703	0.85451	0.25477	0.798901	0.966839
LOC100379224	101.665	0.336386	0.363158	0.926281	0.3543	0.853618
LOC100499484	27.8043	-0.377188	0.561429	-0.671834	0.501689	0.904352
LOC100499484-C9ORF174	165.381	0.205055	0.582778	0.351857	0.724945	0.949779
LOC100499489	202.564	0.32168	0.248578	1.29408	0.195637	0.774588
LOC100505501	113.908	0.218771	0.381838	0.572942	0.566684	0.921987
LOC100505504	13.0461	-0.537456	0.630791	-0.852036	0.394194	0.868396
LOC100505555	39.6974	0.628161	0.545772	1.15096	0.249749	0.809267
LOC100505564	124.675	-0.159474	0.319622	-0.498944	0.617819	0.933829
LOC100505588	129.929	0.290458	0.351299	0.826811	0.408344	0.874288
LOC100505625	15.1506	-0.208363	0.612396	-0.340243	0.733674	0.952097
LOC100505710	20.5409	0.229762	0.417732	0.550022	0.582304	0.925013
LOC100505761	392.902	0.237033	0.262149	0.904192	0.365893	0.857858
LOC100505767	54.6828	-0.666413	0.412171	-1.61683	0.105914	0.695833
LOC100505771	224.261	-0.163286	0.307452	-0.531094	0.595354	0.928095
LOC100505797	48.8849	-0.264742	0.512678	-0.51639	0.605582	0.930282
LOC100505812	39.7967	-0.123982	0.505854	-0.245094	0.806383	0.96793
LOC100505835	90.6246	0.353813	0.563315	0.62809	0.529945	0.910622
LOC100505902	14.9087	-0.216976	0.473209	-0.45852	0.646579	0.940116
LOC100505912	16.2352	0.409337	0.843378	0.485354	0.627425	0.934994
LOC100505938	39.7983	1.36981	0.546235	2.50773	0.012151	0.468585
LOC100505942	136.952	0.915813	0.339335	2.69885	0.00695797	0.406634
LOC100506014	26.5962	0.197631	0.529418	0.373299	0.708926	0.947681
LOC100506022	74.2576	0.186642	0.324611	0.574972	0.56531	0.921291
LOC100506023	32.7788	-0.0274702	0.513681	-0.0534772	0.957352	0.993871
LOC100506036	14.9732	0.203484	0.585852	0.347329	0.728344	0.950503
LOC100506060	181.79	-0.190316	0.390696	-0.48712	0.626173	0.934775
LOC100506083	24.3656	-0.151604	0.394182	-0.384603	0.700531	0.946333
LOC100506100	21.5932	-0.37509	0.52978	-0.708012	0.478938	0.898402
LOC100506113	10.0097	0.583769	0.748515	0.779902	0.435448	0.885188
LOC100506114	137.266	0.258901	0.796194	0.325173	0.74505	0.954512
LOC100506124	66.9214	0.112046	0.398799	0.280959	0.778742	0.961458
LOC100506127	102.317	0.65944	0.366479	1.79939	0.0719566	0.654741
LOC100506159	16.0146	1.67811	0.952591	1.76163	0.0781317	0.664703
LOC100506161	34.45	0.0398116	0.483065	0.0824145	0.934317	0.989185
LOC100506235	37.7849	-0.0669668	0.388219	-0.172498	0.863046	0.97967
LOC100506271	8.7682	-1.04532	0.663689	-1.57502	0.115252	0.706971
LOC100506274	11.2068	0.450394	0.774604	0.581451	0.560937	0.919168
LOC100506282	21.1783	-0.228695	0.425735	-0.537177	0.591145	0.92764
LOC100506286	16.1425	0.589681	0.621231	0.949214	0.342512	0.850841
LOC100506302	43.8433	-0.425157	0.385313	-1.10341	0.26985	0.821987
LOC100506351	12.9771	-0.0147319	0.657819	-0.0223951	0.982133	0.996807
LOC100506384	23.0026	-0.378914	0.838417	-0.451939	0.651313	0.940347
LOC100506388	27.1098	0.920175	0.627789	1.46574	0.142719	0.736921
LOC100506411	95.669	0.574204	0.487847	1.17702	0.239189	0.803934
LOC100506454	199.263	0.940612	0.356544	2.63814	0.00833631	0.423242
LOC100506472	183.7	-0.109919	0.288221	-0.381372	0.702927	0.946333
LOC100506473	117.14	-0.123052	0.301671	-0.4079	0.683347	0.942858
LOC100506474	16.9717	0.19486	0.515566	0.377954	0.705464	0.946471
LOC100506497	88.258	-0.209579	0.525685	-0.398678	0.690131	0.944629
LOC100506504	34.6875	-0.383215	0.3735	-1.02601	0.304886	0.839144
LOC100506518	152.562	0.465819	0.37358	1.24691	0.212432	0.790238
LOC100506526	59.9169	0.14585	0.705992	0.206588	0.836331	0.97522
LOC100506532	12.9824	0.789029	0.851478	0.926658	0.354104	0.853618
LOC100506538	120.836	0.251602	0.424806	0.592276	0.553666	0.915534
LOC100506548	4196.19	-0.252905	0.408905	-0.618494	0.53625	0.911803
LOC100506563	190.756	0.134056	0.347987	0.385233	0.700064	0.946333
LOC100506603	1007.77	0.162594	0.269824	0.602592	0.54678	0.912901
LOC100506621	65.305	-0.649011	0.364722	-1.77947	0.0751631	0.662103
LOC100506634	447.569	0.138777	0.276333	0.502207	0.615522	0.932843
LOC100506639	78.3252	-0.381615	0.321845	-1.18571	0.235736	0.803061
LOC100506688	11.7529	0.00539581	0.831086	0.00649248	0.99482	0.999481
LOC100506710	859.277	0.177584	0.210349	0.844235	0.398538	0.8704
LOC100506713	56.6602	-0.0261971	0.336839	-0.0777733	0.938008	0.989618
LOC100506714	218.897	0.552832	0.309071	1.78869	0.073665	0.657901
LOC100506730	392.65	-0.11465	0.190757	-0.601025	0.547824	0.912934
LOC100506731	111.539	0.18625	0.556678	0.334574	0.737947	0.953542
LOC100506734	56.242	-0.0418339	0.522811	-0.0800173	0.936224	0.989311
LOC100506746	206.351	0.147253	0.243193	0.6055	0.544847	0.912901
LOC100506753	9.68892	0.169948	0.651078	0.261026	0.794072	0.966458
LOC100506827	17.89	-0.773291	0.778095	-0.993826	0.320308	0.844107
LOC100506859	17.6386	-0.959461	0.597062	-1.60697	0.108061	0.700664
LOC100506860	14.9057	0.655074	0.796963	0.821963	0.411098	0.875783
LOC100506870	98.692	0.247764	0.362151	0.684147	0.493883	0.901767
LOC100506922	68.1661	0.867177	0.57324	1.51276	0.13034	0.721664
LOC100506974	23.6763	0.272362	0.53216	0.511804	0.608788	0.930968
LOC100506985	10.7628	-0.538809	0.883355	-0.609957	0.54189	0.912195
LOC100506990	1000.69	0.105715	0.398904	0.265013	0.790999	0.965862
LOC100507033	43.7474	0.276398	0.437989	0.63106	0.528001	0.90994
LOC100507071	22.9329	-0.897364	0.632106	-1.41964	0.155712	0.747897
LOC100507103	11.6154	-0.426452	0.589938	-0.722877	0.469755	0.895384
LOC100507131	319.588	-0.0720912	0.450267	-0.160108	0.872796	0.981245
LOC100507156	23.6581	-0.243243	0.674083	-0.36085	0.718212	0.94879
LOC100507165	141.553	0.0876087	0.527615	0.166046	0.86812	0.981109
LOC100507217	1519.99	-0.0248605	0.284409	-0.087411	0.930345	0.988821
LOC100507258	9.61527	0.645737	0.678844	0.951231	0.341487	0.85013
LOC100507316	75.1256	0.211718	0.419446	0.504756	0.61373	0.932089
LOC100507336	108.434	-0.504097	0.785045	-0.642125	0.520792	0.907969
LOC100507351	73.289	-0.438351	0.452732	-0.968235	0.332927	0.846704
LOC100507353	11.1257	-0.553121	0.612196	-0.903503	0.366259	0.857969
LOC100507373	137.683	-0.395404	0.307775	-1.28472	0.198891	0.780929
LOC100507387	85.0325	0.968118	0.430909	2.24669	0.02466	0.525959
LOC100507412	131.937	0.336136	0.346819	0.969198	0.332446	0.846704
LOC100507420	21.1276	0.514426	0.669835	0.767988	0.442494	0.886069
LOC100507424	44.3773	-0.598415	0.308815	-1.93778	0.0526498	0.621848
LOC100507460	63.7899	0.6339	0.391842	1.61774	0.105718	0.695392
LOC100507462	8.98431	-0.651059	0.816598	-0.797282	0.425287	0.882218
LOC100507487	15.9539	-0.65526	0.746232	-0.878091	0.379894	0.863883
LOC100507507	159.447	-0.0710779	0.301434	-0.235799	0.813588	0.970202
LOC100507520	527.961	-0.93267	0.61504	-1.51644	0.129408	0.720524
LOC100507530	75.6765	-0.442882	0.410708	-1.07834	0.280882	0.82577
LOC100507534	57.5329	-0.724595	0.874692	-0.8284	0.407444	0.874108
LOC100507547	126.358	0.181237	0.336225	0.539036	0.589862	0.927234
LOC100507577	587.078	-0.0705268	0.267736	-0.263419	0.792228	0.966095
LOC100507599	204.373	-0.357947	0.268334	-1.33396	0.182217	0.76241
LOC100507634	16.143	0.181361	0.594724	0.30495	0.760404	0.958396
LOC100507642	34.3202	0.195978	0.462272	0.423946	0.671605	0.942858
LOC100507656	85.9047	-0.502188	0.260865	-1.92509	0.0542182	0.62844
LOC100507747	5.15075	-1.66552	1.05135	-1.58417	0.113156	0.706943
LOC100510707	32.3981	0.42961	0.613259	0.700537	0.483592	0.899184
LOC100616530	5.51296	0.0596242	0.908737	0.0656121	0.947687	0.992084
LOC100630918	87.8659	-0.33825	0.293436	-1.15272	0.249025	0.808691
LOC100630923	116.796	-0.708341	0.582275	-1.21651	0.223792	0.793865
LOC100652736	30.9889	0.144205	0.41925	0.343959	0.730877	0.950856
LOC100652758	71.5559	-0.0665882	0.333134	-0.199884	0.841571	0.976358
LOC100652768	56.5211	-0.0319919	0.338421	-0.094533	0.924686	0.988702
LOC100652824	179.859	0.333219	0.474732	0.70191	0.482735	0.898971
LOC100652901	97.9878	0.477973	0.515236	0.927679	0.353574	0.853537
LOC100653133	35.6171	0.733355	0.646509	1.13433	0.256656	0.8129
LOC100653515	23.5791	-0.0979547	0.550827	-0.177832	0.858855	0.978565
LOC100862671	202.939	0.162284	0.261856	0.619745	0.535426	0.911463
LOC100996246	36.839	0.988602	0.552463	1.78944	0.0735432	0.657901
LOC100996255	329.057	0.0262612	0.270913	0.0969358	0.922777	0.988398
LOC100996273	45.5721	-0.0121431	0.388513	-0.0312552	0.975066	0.995927
LOC100996274	32.1428	0.744362	0.601398	1.23772	0.215821	0.79076
LOC100996288	10.4598	0.883665	0.83245	1.06152	0.288452	0.831046
LOC100996316	31.3973	1.85748	0.689855	2.69256	0.00709061	0.406634
LOC100996342	40.8739	0.372001	0.506561	0.734365	0.462726	0.891688
LOC100996369	64.2338	0.0980246	0.54877	0.178626	0.858232	0.978565
LOC100996385	124.67	1.05396	0.414803	2.54087	0.0110576	0.450838
LOC100996405	37.6967	1.30048	0.748095	1.73839	0.0821426	0.669466
LOC100996419	36.4194	-0.276571	0.436489	-0.633626	0.526325	0.908876
LOC100996433	56.2622	-0.597033	0.615394	-0.970163	0.331965	0.846704
LOC100996455	38.6554	0.301642	0.417295	0.722851	0.469772	0.895384
LOC100996457	54.6713	-0.442848	0.319162	-1.38753	0.165279	0.754054
LOC100996492	413.992	0.336745	0.390439	0.862478	0.388424	0.866842
LOC100996497	118.945	1.257	0.480325	2.61697	0.0088713	0.429711
LOC100996570	22.6558	0.807804	0.492972	1.63864	0.101288	0.693799
LOC100996573	26.7412	0.489641	0.571473	0.856805	0.391553	0.868225
LOC100996643	45.0432	-0.519126	0.440009	-1.17981	0.238077	0.803435
LOC100996645	216.343	0.136417	0.506947	0.269095	0.787856	0.964434
LOC100996660	36.1581	0.187137	0.410334	0.456059	0.648347	0.940116
LOC100996662	204.653	0.201305	0.348257	0.578034	0.563241	0.920043
LOC100996664	61.5362	-0.0618702	0.517381	-0.119583	0.904813	0.985806
LOC100996693	3.85056	0.475541	0.956786	0.497019	0.619175	0.933829
LOC100996695	72.9208	0.483491	0.638188	0.757599	0.448691	0.886878
LOC100996717	191.323	-0.990487	0.495168	-2.00031	0.0454671	0.608174
LOC100996723	208.315	0.4464	0.398701	1.11964	0.262869	0.815987
LOC100996724	623.826	-0.245852	0.447594	-0.549274	0.582817	0.925031
LOC100996735	71.8873	0.745658	0.343863	2.16848	0.0301224	0.546506
LOC100996740	55.9336	-0.113941	0.621148	-0.183437	0.854455	0.978565
LOC100996741	383.757	0.192625	0.452893	0.42532	0.670603	0.942858
LOC100996746	95.2158	-0.0943277	0.2973	-0.317281	0.75103	0.955734
LOC100996761	216.25	0.178397	0.426762	0.418025	0.675929	0.942858
LOC100996763	164.628	-0.32745	0.425178	-0.770148	0.441212	0.886069
LOC100996873	76.4997	0.352024	0.343657	1.02435	0.305671	0.839144
LOC101059906	4.27371	-1.09287	1.0287	-1.06238	0.288062	0.83088
LOC101059949	182.42	2.15441	0.519999	4.14311	3.42633e-05	0.0864072
LOC101059976	34.0116	0.396786	0.637131	0.62277	0.533436	0.910622
LOC101060026	28.9593	1.38268	0.665637	2.07724	0.0377798	0.57849
LOC101060179	244.331	-0.021798	0.269871	-0.080772	0.935623	0.989185
LOC101060181	52.1318	-1.05563	0.452821	-2.33122	0.0197415	0.509342
LOC101060195	147.146	-0.00685915	0.233055	-0.0294314	0.976521	0.996096
LOC101060212	200.384	0.217661	0.446562	0.487415	0.625965	0.934775
LOC101060351	66.4738	-0.0710797	0.707172	-0.100513	0.919937	0.987959
LOC101060391	9.26034	0.599467	0.876718	0.683762	0.494125	0.901767
LOC101060398	26.4264	-0.136289	0.451977	-0.301539	0.763004	0.958723
LOC101060553	9.95884	-1.11832	0.788035	-1.41912	0.155863	0.747897
LOC101060581	85.9868	-0.494569	0.427326	-1.15736	0.247126	0.808024
LOC101241902	10.3071	-0.118995	0.681726	-0.17455	0.861433	0.979068
LOC101409256	15.2586	-0.598969	0.689884	-0.868218	0.385275	0.865583
LOC101559451	7.9242	0.073407	0.921565	0.0796547	0.936512	0.989397
LOC101593348	17.7394	0.8239	0.590023	1.39639	0.162598	0.751598
LOC101805489	5.17136	-0.486364	0.810887	-0.599793	0.548644	0.913441
LOC101926887	282.162	-0.196006	0.415711	-0.471496	0.637286	0.938864
LOC101926889	37.954	0.787043	0.509793	1.54385	0.122625	0.710905
LOC101926895	10.2011	0.959931	0.865356	1.10929	0.267305	0.81894
LOC101926897	9.22539	0.315798	0.738637	0.427542	0.668985	0.942858
LOC101926905	8.65838	-0.212555	0.604029	-0.351896	0.724916	0.949779
LOC101926907	12.3038	-0.631055	0.745983	-0.845937	0.397588	0.869904
LOC101926916	15.0172	0.173278	0.867369	0.199774	0.841658	0.976358
LOC101926917	78.4282	-0.488386	0.473979	-1.0304	0.302824	0.839076
LOC101926918	18.0579	0.288055	0.551159	0.522635	0.601229	0.92936
LOC101926935	317.457	0.0410384	0.412498	0.0994875	0.920751	0.988228
LOC101926937	32.4854	0.0723879	0.494179	0.146481	0.883542	0.981245
LOC101926967	155.491	0.0505581	0.446417	0.113253	0.90983	0.987127
LOC101926969	30.2571	-0.269238	0.755262	-0.356483	0.721479	0.949599
LOC101926970	226.81	-0.711487	1.0939	-0.650414	0.515425	0.907452
LOC101926975	32.7101	0.946677	0.636669	1.48692	0.137036	0.732303
LOC101926980	16.6313	0.0470827	0.63179	0.0745227	0.940595	0.990063
LOC101926994	10.1057	0.601615	0.760614	0.79096	0.428968	0.883421
LOC101926997	16.439	0.175101	0.610174	0.286969	0.774136	0.960351
LOC101927002	9.19167	-1.03655	0.593632	-1.74611	0.0807921	0.666437
LOC101927009	104.139	0.0370209	0.712414	0.0519654	0.958556	0.993926
LOC101927011	10.9487	-0.0836789	0.618562	-0.13528	0.892391	0.983357
LOC101927013	13.0786	0.738889	0.623072	1.18588	0.235669	0.803061
LOC101927018	7.30184	0.218303	0.741747	0.294309	0.768522	0.959091
LOC101927025	7.02565	-0.20952	0.790607	-0.265011	0.791001	0.965862
LOC101927028	19.1157	-0.158845	0.512435	-0.30998	0.756576	0.956927
LOC101927032	450.912	0.176347	0.45109	0.390935	0.695846	0.946039
LOC101927054	32.2628	-0.728402	0.555045	-1.31233	0.189409	0.768051
LOC101927055	59.5033	0.718888	0.45701	1.57303	0.115713	0.706971
LOC101927057	46.0426	-0.206953	0.400586	-0.516626	0.605417	0.930282
LOC101927060	96.3432	0.59008	0.499575	1.18116	0.237537	0.803061
LOC101927069	56.1956	0.510094	0.541312	0.942328	0.346025	0.852697
LOC101927070	16.3463	0.302409	0.707832	0.427234	0.669209	0.942858
LOC101927085	80.2959	-0.174005	0.504373	-0.344993	0.7301	0.950856
LOC101927086	52.1709	-0.344011	0.389591	-0.883005	0.377233	0.862393
LOC101927091	26.1034	0.146131	0.533134	0.274098	0.78401	0.962947
LOC101927121	86.7938	-0.165516	0.472626	-0.350205	0.726185	0.949779
LOC101927124	10.1883	-0.745316	0.61632	-1.2093	0.226547	0.797508
LOC101927144	11.8171	0.242313	0.725166	0.334149	0.738267	0.953542
LOC101927151	113.107	0.495787	0.320207	1.54834	0.121542	0.709273
LOC101927159	3.69361	0.767749	1.1422	0.672165	0.501479	0.90434
LOC101927178	154.687	0.200686	0.387571	0.517804	0.604595	0.93002
LOC101927181	45.4111	-0.766238	0.381225	-2.00994	0.0444379	0.604958
LOC101927183	99.5314	0.668842	0.748796	0.893223	0.371738	0.860428
LOC101927185	59.8678	0.0463917	0.291946	0.158905	0.873744	0.981245
LOC101927187	333.246	-0.0431067	0.19869	-0.216955	0.828243	0.973225
LOC101927199	16.7063	0.718527	0.845589	0.849735	0.395472	0.86883
LOC101927206	163.602	0.0555303	0.645171	0.0860706	0.93141	0.988998
LOC101927234	6.24548	0.152354	0.840815	0.181198	0.856212	0.978565
LOC101927248	188.487	-0.026609	0.534743	-0.0497603	0.960313	0.993926
LOC101927249	22.416	0.268162	0.537537	0.498871	0.61787	0.933829
LOC101927254	45.1549	1.09543	0.621802	1.7617	0.0781199	0.664703
LOC101927266	80.3538	-0.268552	0.424293	-0.63294	0.526773	0.909005
LOC101927278	10.0842	-0.43473	0.639074	-0.68025	0.496346	0.902663
LOC101927279	12.3108	1.01404	0.61317	1.65377	0.0981751	0.687479
LOC101927284	4.84412	0.806376	0.960557	0.839488	0.401196	0.871239
LOC101927300	57.9039	-0.439733	0.370997	-1.18527	0.235909	0.803061
LOC101927321	15.322	0.325629	0.64262	0.506721	0.612351	0.932089
LOC101927326	7.92594	0.07948	0.705679	0.112629	0.910325	0.987246
LOC101927330	5.43811	0.138556	0.938383	0.147654	0.882616	0.981245
LOC101927331	4.05692	-0.703029	0.951167	-0.739122	0.459833	0.891034
LOC101927337	101.923	-0.317309	0.620455	-0.511413	0.609062	0.930968
LOC101927340	93.4592	-0.294403	0.390005	-0.75487	0.450327	0.886959
LOC101927366	60.0732	1.51174	0.632586	2.38977	0.0168589	0.497219
LOC101927371	21.4459	0.0285682	0.592836	0.048189	0.961566	0.993926
LOC101927372	327.681	0.886682	0.483882	1.83244	0.0668866	0.647586
LOC101927374	9.30441	-0.517193	0.929916	-0.556172	0.578093	0.924292
LOC101927377	36.4563	-0.463752	0.387272	-1.19749	0.231117	0.799484
LOC101927383	31.1097	0.582826	0.427604	1.363	0.172882	0.759126
LOC101927385	35.1731	0.212494	0.559911	0.379515	0.704306	0.946333
LOC101927393	11.6624	-0.959071	0.636083	-1.50778	0.131612	0.72465
LOC101927402	23.5204	0.691749	0.56671	1.22064	0.222223	0.793807
LOC101927407	98.0124	-0.25089	0.365542	-0.686352	0.492491	0.901569
LOC101927420	19.9088	0.0930845	0.432132	0.215407	0.82945	0.973225
LOC101927432	98.1537	0.960331	0.384533	2.4974	0.0125109	0.468585
LOC101927437	10.2553	-1.12146	0.741578	-1.51226	0.130467	0.721664
LOC101927451	51.2546	-0.815228	0.32485	-2.50955	0.0120884	0.468585
LOC101927469	30.032	-0.6208	0.753716	-0.823652	0.410137	0.87491
LOC101927471	23.468	-0.74845	0.546631	-1.36921	0.170935	0.757379
LOC101927473	30.8717	-0.383908	0.520116	-0.73812	0.460442	0.891034
LOC101927486	7.33606	0.309817	0.864553	0.358356	0.720077	0.949259
LOC101927493	27.368	1.00933	0.569959	1.77088	0.0765814	0.664311
LOC101927506	37.9743	0.0354171	0.629829	0.0562329	0.955156	0.993386
LOC101927520	55.6599	0.199937	0.435667	0.458922	0.64629	0.940116
LOC101927532	67.377	0.561791	0.735398	0.763929	0.44491	0.886069
LOC101927556	842.349	0.123391	0.173279	0.712092	0.476408	0.897942
LOC101927559	159.702	0.101545	0.374129	0.271418	0.786069	0.964035
LOC101927568	13.9801	0.451903	0.724183	0.624017	0.532616	0.910622
LOC101927578	25.1803	-1.58244	0.545352	-2.90168	0.00371172	0.349931
LOC101927579	20.819	-0.662976	0.463876	-1.42921	0.152944	0.744411
LOC101927589	9.95084	-0.156925	0.603517	-0.260018	0.79485	0.966483
LOC101927595	29.3345	-0.0534041	0.493107	-0.108301	0.913757	0.987246
LOC101927609	3.71786	0.217266	1.08536	0.200179	0.841341	0.976358
LOC101927610	175.587	0.28481	0.41557	0.685348	0.493124	0.901767
LOC101927633	8.77338	-0.186381	0.851449	-0.218898	0.826729	0.972626
LOC101927644	406.738	0.731704	0.500443	1.46211	0.14371	0.737473
LOC101927645	91.3063	-0.112562	0.463412	-0.242897	0.808085	0.968328
LOC101927646	54.2222	-0.848671	0.547716	-1.54947	0.121268	0.709273
LOC101927675	21.9531	0.135063	0.633872	0.213076	0.831267	0.973807
LOC101927685	12.2663	-0.0846103	0.570924	-0.148199	0.882186	0.981245
LOC101927691	4.35715	-0.636136	0.997486	-0.637739	0.523643	0.9084
LOC101927693	25.1526	0.495576	0.604291	0.820095	0.412162	0.876508
LOC101927699	115.58	-0.737119	0.472082	-1.56142	0.118424	0.70917
LOC101927703	11.926	-0.956275	0.885641	-1.07975	0.280252	0.825448
LOC101927720	74.1554	0.0727153	0.315895	0.230189	0.817945	0.970742
LOC101927727	15.2358	0.758958	0.70551	1.07576	0.282036	0.826871
LOC101927734	23.1056	0.31345	0.872988	0.359054	0.719555	0.94879
LOC101927741	20.4775	1.14604	0.94145	1.21731	0.223486	0.793865
LOC101927752	380.669	0.00554976	0.258699	0.0214526	0.982885	0.996807
LOC101927759	486	0.768667	0.42173	1.82265	0.0683559	0.647586
LOC101927760	51.0861	0.27298	0.525881	0.519091	0.603697	0.929793
LOC101927764	13.763	0.501459	0.573064	0.875049	0.381547	0.863883
LOC101927765	50.4724	-0.504598	0.33056	-1.5265	0.126886	0.717923
LOC101927789	21.0338	-0.489223	0.448517	-1.09076	0.27538	0.823457
LOC101927792	18.2012	-0.0680055	0.560693	-0.121288	0.903463	0.985806
LOC101927803	18.086	-1.41983	0.552512	-2.56977	0.0101767	0.436283
LOC101927805	7.65879	0.0101446	0.831243	0.0122041	0.990263	0.99803
LOC101927806	6.89523	-1.14521	0.855678	-1.33837	0.180777	0.76241
LOC101927809	39.9359	-0.477779	0.477327	-1.00095	0.316852	0.843495
LOC101927811	31.0017	-1.19799	0.559241	-2.14217	0.0321794	0.553455
LOC101927820	48.4015	0.414089	0.445369	0.929766	0.352492	0.853537
LOC101927824	94.186	0.0867446	0.34976	0.248012	0.804125	0.967372
LOC101927826	17.777	0.198725	0.661902	0.300234	0.763999	0.958728
LOC101927837	36.6328	-0.367817	0.415836	-0.884525	0.376413	0.862295
LOC101927838	73.8121	0.549271	0.458245	1.19864	0.230668	0.799368
LOC101927841	18.1888	-0.619069	0.753284	-0.821826	0.411176	0.875783
LOC101927844	11.6949	0.584616	0.794595	0.735741	0.461888	0.891575
LOC101927848	143.629	-0.700647	0.405308	-1.72868	0.083867	0.670992
LOC101927850	154.882	0.442946	0.463723	0.955195	0.339479	0.848748
LOC101927853	133.959	0.510728	0.488782	1.0449	0.296069	0.834406
LOC101927871	57.8256	0.120347	0.809099	0.148742	0.881757	0.981245
LOC101927885	4.51359	-0.343524	0.926089	-0.37094	0.710682	0.947866
LOC101927886	32.0808	0.48966	0.366743	1.33516	0.181825	0.76241
LOC101927894	15.3731	-0.322242	0.510453	-0.631286	0.527854	0.909835
LOC101927895	32.0207	0.0286822	0.393061	0.0729715	0.941829	0.990238
LOC101927903	179.583	0.127948	0.316626	0.4041	0.68614	0.943081
LOC101927910	18.6413	-0.586355	0.581331	-1.00864	0.313146	0.843336
LOC101927911	3.55273	-0.055386	1.03549	-0.0534876	0.957343	0.993871
LOC101927929	29.8128	0.561402	0.460441	1.21927	0.222741	0.793865
LOC101927931	20.5603	0.608899	0.773825	0.78687	0.431358	0.883421
LOC101927954	3.07529	0.0630445	0.987479	0.0638439	0.949095	0.992418
LOC101927963	15.0364	0.701741	0.742767	0.944765	0.344779	0.852542
LOC101927974	54.1472	-0.0397827	0.439664	-0.0904841	0.927903	0.988821
LOC101927989	14.7281	0.543305	0.572725	0.948632	0.342808	0.850898
LOC101928000	123.927	0.459384	0.364859	1.25907	0.208003	0.788758
LOC101928005	13.5991	-0.776918	0.674699	-1.1515	0.249525	0.809267
LOC101928021	10.1279	1.09422	0.818497	1.33687	0.181267	0.76241
LOC101928042	88.5211	0.0628886	0.396016	0.158803	0.873824	0.981245
LOC101928045	142.566	-0.351783	0.429627	-0.81881	0.412895	0.876655
LOC101928055	97.0523	-1.26842	0.363397	-3.49046	0.000482186	0.174838
LOC101928058	58.9681	-0.514167	0.497226	-1.03407	0.301103	0.838964
LOC101928061	171.211	-0.171042	0.353914	-0.483288	0.628891	0.935786
LOC101928068	46.961	-0.406067	0.403046	-1.00749	0.313697	0.843336
LOC101928069	39.287	-0.458604	0.385297	-1.19026	0.233944	0.802129
LOC101928081	24.6672	-0.463105	0.432115	-1.07172	0.283847	0.828772
LOC101928083	260.231	0.481296	0.351096	1.37084	0.170426	0.757379
LOC101928085	12.8393	-0.335891	0.583998	-0.575157	0.565185	0.921213
LOC101928092	229.628	-0.0235621	0.636678	-0.0370079	0.970479	0.995727
LOC101928098	7.51093	-0.453848	0.731016	-0.620846	0.534701	0.911177
LOC101928101	34.7461	0.414463	0.432841	0.957541	0.338294	0.847897
LOC101928102	33.4462	1.88293	0.726808	2.59069	0.00957851	0.431559
LOC101928111	26.1865	0.323534	0.525973	0.615115	0.538479	0.911829
LOC101928113	50.2979	-1.41079	0.571644	-2.46796	0.0135887	0.47675
LOC101928120	169.943	0.046204	0.238161	0.194004	0.846173	0.977649
LOC101928139	78.8835	0.948852	0.543738	1.74505	0.0809759	0.666437
LOC101928143	9.50428	0.221752	0.800319	0.27708	0.781719	0.962775
LOC101928154	16.9937	-0.808161	0.614709	-1.31471	0.188609	0.768051
LOC101928170	224.274	-0.111639	0.245608	-0.45454	0.64944	0.940182
LOC101928176	30.7667	-0.605169	0.477183	-1.26821	0.204723	0.785753
LOC101928177	25.1807	-0.193911	0.415955	-0.466183	0.641085	0.940085
LOC101928182	32.4751	-0.452643	0.522111	-0.866947	0.385971	0.865583
LOC101928192	71.7725	-0.44395	0.611832	-0.725607	0.46808	0.894106
LOC101928212	37.2945	0.746506	0.725614	1.02879	0.303577	0.839144
LOC101928230	53.9461	0.557285	0.424859	1.3117	0.189623	0.768372
LOC101928231	8.32562	-0.69252	0.93783	-0.738428	0.460254	0.891034
LOC101928236	17.1507	0.386688	0.549319	0.70394	0.48147	0.898575
LOC101928238	152.281	-0.210504	0.283167	-0.743392	0.457244	0.889794
LOC101928247	85.4074	-0.479792	0.709053	-0.676667	0.498617	0.903103
LOC101928249	45.2698	0.288705	0.738589	0.390887	0.695881	0.946039
LOC101928263	23.7472	1.22371	0.608613	2.01065	0.0443625	0.604958
LOC101928279	10.8381	0.519364	0.705271	0.736404	0.461485	0.891575
LOC101928284	10.3036	-0.302741	0.659127	-0.459306	0.646015	0.940116
LOC101928286	13.9569	0.123118	0.542789	0.226825	0.82056	0.971137
LOC101928291	21.9117	-0.0804048	0.525727	-0.15294	0.878445	0.981245
LOC101928300	169.706	0.338613	0.439108	0.77114	0.440624	0.886069
LOC101928303	57.4253	-0.18728	0.300106	-0.624046	0.532597	0.910622
LOC101928307	476.729	-0.058487	0.209246	-0.279513	0.779851	0.961699
LOC101928318	43.9096	0.351062	0.647815	0.541917	0.587875	0.926834
LOC101928323	122.358	0.0632893	0.489199	0.129373	0.897062	0.984632
LOC101928325	11.4553	-0.435888	0.725151	-0.601099	0.547774	0.912934
LOC101928344	32.351	-0.771481	0.440807	-1.75016	0.0800913	0.664716
LOC101928349	36.1502	0.588805	0.463408	1.2706	0.203871	0.785555
LOC101928355	96.1747	0.475734	0.408998	1.16317	0.244761	0.807452
LOC101928360	20.3943	-0.941074	0.555473	-1.69419	0.09023	0.681166
LOC101928370	64.9752	-0.0139478	0.423573	-0.032929	0.973731	0.995727
LOC101928373	20.9933	0.360019	0.683076	0.527056	0.598155	0.928989
LOC101928377	47.6963	0.304506	0.385879	0.789122	0.430041	0.883421
LOC101928383	8.39315	-1.2309	0.706873	-1.74133	0.0816256	0.66751
LOC101928397	61.2764	0.119876	0.430671	0.278346	0.780747	0.9621
LOC101928402	13.5927	0.79378	0.567174	1.39953	0.161653	0.751208
LOC101928414	18.0882	-0.847327	0.681867	-1.24266	0.213994	0.790238
LOC101928415	39.5483	0.449282	0.555382	0.808959	0.418538	0.878264
LOC101928423	13.7726	0.664129	0.689279	0.963514	0.33529	0.847644
LOC101928424	80.4003	0.354928	0.449885	0.788929	0.430153	0.883421
LOC101928429	12.0964	1.24864	0.72888	1.71309	0.0866957	0.677058
LOC101928430	86.6475	-0.267313	0.400997	-0.66662	0.505015	0.904633
LOC101928431	11.0646	0.417688	0.643853	0.648733	0.516511	0.907452
LOC101928432	253.975	1.37025	0.442476	3.09679	0.00195631	0.295169
LOC101928433	65.7642	0.198231	0.536263	0.369653	0.711641	0.948264
LOC101928445	6.94746	-0.402321	0.919409	-0.437586	0.661686	0.942532
LOC101928451	148.221	-0.655562	0.436064	-1.50336	0.132746	0.726848
LOC101928458	20.8342	2.21249	0.826162	2.67804	0.00740551	0.414506
LOC101928464	25.4467	-0.0898966	0.536619	-0.167524	0.866958	0.980612
LOC101928466	27.1449	0.708958	0.584893	1.21212	0.225468	0.796388
LOC101928487	31.0997	0.109544	0.417543	0.262355	0.793048	0.966203
LOC101928489	35.4701	0.412589	0.602922	0.684314	0.493777	0.901767
LOC101928498	102.443	0.0615821	0.395642	0.155651	0.876308	0.981245
LOC101928504	18.1731	0.172369	0.479409	0.359545	0.719188	0.94879
LOC101928512	10.2521	0.42224	0.633039	0.667005	0.504769	0.904633
LOC101928514	24.8884	0.332716	0.529645	0.628186	0.529882	0.910622
LOC101928524	227.912	0.61723	0.354295	1.74214	0.0814841	0.667342
LOC101928527	113.537	0.100772	0.305627	0.329723	0.74161	0.954253
LOC101928551	10.398	0.661137	0.749333	0.8823	0.377615	0.862393
LOC101928552	128.121	0.981711	0.563546	1.74203	0.081504	0.667342
LOC101928555	38.4767	-0.247316	0.392132	-0.630696	0.528239	0.910039
LOC101928558	20.2467	-1.54595	0.88154	-1.75369	0.0794838	0.664716
LOC101928561	6.51726	0.891284	0.80076	1.11305	0.265688	0.817174
LOC101928562	15.5551	-0.261646	0.673011	-0.388768	0.697447	0.946279
LOC101928574	68.2925	0.611157	0.479713	1.27401	0.202661	0.784516
LOC101928576	15.9926	0.124305	0.603179	0.206084	0.836726	0.97522
LOC101928583	6.08954	0.0279204	0.979388	0.028508	0.977257	0.996096
LOC101928588	25.4373	-0.0568106	0.72937	-0.07789	0.937916	0.989618
LOC101928589	197.619	-0.239687	0.347031	-0.690679	0.489767	0.901358
LOC101928595	144.013	-0.0191549	0.255075	-0.0750952	0.940139	0.990005
LOC101928604	6.1761	0.154612	1.02875	0.15029	0.880536	0.981245
LOC101928609	24.7357	0.128172	0.450999	0.284195	0.776261	0.960807
LOC101928615	27.4074	0.08867	0.507179	0.17483	0.861213	0.97901
LOC101928621	18.3903	-0.101591	0.850022	-0.119516	0.904867	0.985806
LOC101928624	11.7273	-2.06892	0.867241	-2.38563	0.0170499	0.497792
LOC101928641	40.7719	0.385397	0.526721	0.731692	0.464357	0.892076
LOC101928645	12.55	-0.796285	0.583175	-1.36543	0.172118	0.758272
LOC101928657	77.1276	-0.144021	0.271715	-0.530045	0.596081	0.928276
LOC101928658	22.6923	-0.133146	0.504343	-0.263998	0.791781	0.965967
LOC101928659	12.2692	1.63681	0.844536	1.93812	0.0526091	0.621848
LOC101928660	65.0963	0.131015	0.355978	0.368041	0.712842	0.948378
LOC101928667	41.3031	-0.99293	0.583789	-1.70084	0.0889736	0.679818
LOC101928669	40.3474	0.857132	0.581752	1.47336	0.140653	0.735327
LOC101928673	129.248	0.223717	0.442327	0.505773	0.613016	0.932089
LOC101928676	8.69948	0.318804	0.763248	0.417694	0.676171	0.942858
LOC101928690	15.9773	0.409666	0.600681	0.682002	0.495238	0.902398
LOC101928692	10.8754	-0.858241	0.670244	-1.28049	0.200373	0.781922
LOC101928699	15.4957	-0.214468	0.55868	-0.383884	0.701064	0.946333
LOC101928701	21.4611	0.489415	0.715569	0.683952	0.494005	0.901767
LOC101928706	9.46213	-0.281537	0.952923	-0.295445	0.767654	0.959091
LOC101928707	18.0247	0.483739	0.48816	0.990944	0.321713	0.844197
LOC101928714	76.4119	-0.811296	0.388438	-2.08861	0.036743	0.570971
LOC101928717	17.3884	1.35887	0.837208	1.6231	0.104568	0.695195
LOC101928718	30.5388	0.919501	0.480435	1.91389	0.0556341	0.633652
LOC101928719	213.012	0.808107	0.283709	2.84836	0.00439446	0.35749
LOC101928725	21.6502	-0.29918	0.485634	-0.616059	0.537855	0.911829
LOC101928728	7.83631	0.969532	0.817156	1.18647	0.235436	0.803061
LOC101928733	4.68548	0.666943	1.05034	0.63498	0.525442	0.908861
LOC101928738	22.4166	0.409256	0.82505	0.496038	0.619868	0.933829
LOC101928745	10.4295	0.0999666	0.803036	0.124486	0.900931	0.985523
LOC101928762	51.7048	0.311254	0.36635	0.849609	0.395543	0.86883
LOC101928764	18.2753	-0.0725685	0.556869	-0.130315	0.896317	0.984308
LOC101928767	16.4851	0.74988	0.593584	1.26331	0.206478	0.787818
LOC101928768	35.2232	-0.260703	0.37182	-0.701154	0.483207	0.898971
LOC101928774	20.5112	-0.425537	0.666304	-0.638653	0.523049	0.9084
LOC101928786	15.5765	0.857951	0.714579	1.20064	0.229892	0.798598
LOC101928789	12.0017	-0.128667	0.601064	-0.214065	0.830496	0.973382
LOC101928794	5.65901	0.617282	0.82948	0.74418	0.456768	0.889794
LOC101928803	52.2751	0.350729	0.590716	0.593735	0.552689	0.915082
LOC101928806	27.3929	-0.00170657	0.496112	-0.0034399	0.997255	0.999648
LOC101928814	25.2714	0.330978	0.517575	0.63948	0.522511	0.9084
LOC101928815	6.64066	0.187268	0.80804	0.231756	0.816728	0.970742
LOC101928817	14.7046	-0.154313	0.537573	-0.287056	0.77407	0.960338
LOC101928825	20.2559	0.105415	0.528685	0.199391	0.841957	0.976358
LOC101928826	59.9132	0.464086	0.486442	0.954041	0.340063	0.848751
LOC101928829	31.3484	-0.303328	0.434487	-0.698129	0.485097	0.899744
LOC101928830	9.81137	-0.370738	0.8013	-0.462671	0.6436	0.940116
LOC101928832	26.3738	0.159204	0.634329	0.25098	0.80183	0.967115
LOC101928838	25.5163	0.480089	0.459758	1.04422	0.296382	0.834855
LOC101928841	56.6297	0.10264	0.444135	0.2311	0.817237	0.970742
LOC101928852	10.4745	1.20575	0.7871	1.53189	0.125551	0.715366
LOC101928853	39.7861	0.339765	0.553611	0.613724	0.539397	0.911829
LOC101928862	100.639	0.0311076	0.2931	0.106133	0.915477	0.987288
LOC101928864	13.9796	0.0763859	0.672595	0.113569	0.909579	0.987127
LOC101928870	20.3955	0.00874987	0.617197	0.0141768	0.988689	0.99752
LOC101928875	80.6277	0.00118776	0.565851	0.00209906	0.998325	0.999734
LOC101928884	47.5804	0.399978	0.713424	0.560646	0.575039	0.923924
LOC101928891	37.6648	0.0952189	0.382428	0.248985	0.803372	0.967298
LOC101928895	15.1036	1.005	0.569804	1.76377	0.0777706	0.664533
LOC101928898	11.7022	0.999779	0.799136	1.25107	0.210907	0.790047
LOC101928906	48.4986	-0.148519	0.706293	-0.21028	0.833449	0.97475
LOC101928907	7.59319	-0.0791725	0.881914	-0.0897735	0.928467	0.988821
LOC101928922	36.0277	-2.02702	0.730907	-2.7733	0.00554917	0.38683
LOC101928926	8.92716	-0.72971	0.632662	-1.1534	0.248748	0.80843
LOC101928946	14.4449	-0.930438	0.651552	-1.42803	0.153283	0.744411
LOC101928961	73.1602	0.804309	0.547039	1.4703	0.141481	0.736382
LOC101928963	18.4715	0.605674	0.652772	0.92785	0.353485	0.853537
LOC101928965	32.127	0.465606	0.424726	1.09625	0.272969	0.822447
LOC101928967	22.8821	0.88932	0.59865	1.48554	0.1374	0.732303
LOC101928977	15.9111	0.152095	0.5438	0.279688	0.779717	0.9616
LOC101928991	25.4376	0.577013	0.492365	1.17192	0.241229	0.805661
LOC101928997	26.3556	0.928578	0.63873	1.45379	0.146005	0.740323
LOC101928998	15.4654	0.397649	0.637688	0.623579	0.532904	0.910622
LOC101929004	11.6904	0.229401	0.791464	0.289844	0.771936	0.960015
LOC101929005	278.62	0.29798	0.435656	0.683979	0.493988	0.901767
LOC101929017	11.854	0.150799	0.661762	0.227875	0.819743	0.971137
LOC101929018	27.3993	0.322737	0.566436	0.569768	0.568835	0.922333
LOC101929021	11.7064	0.685831	0.679796	1.00888	0.313033	0.843336
LOC101929035	47.4033	0.704475	0.609206	1.15638	0.247524	0.808024
LOC101929039	13.2036	-0.428195	0.630668	-0.678955	0.497167	0.902663
LOC101929042	20.3369	-0.196986	0.490012	-0.402002	0.687682	0.943254
LOC101929047	32.1962	1.13908	0.529103	2.15285	0.0313302	0.552372
LOC101929051	10.216	0.336813	0.755557	0.445781	0.655755	0.941066
LOC101929065	7.0594	-0.721093	0.917645	-0.785808	0.43198	0.883421
LOC101929070	25.1448	-0.370439	0.525742	-0.704601	0.481058	0.898402
LOC101929072	30.8687	-0.857491	0.55235	-1.55244	0.120557	0.709273
LOC101929078	3.27697	-0.702504	1.11906	-0.627766	0.530158	0.910622
LOC101929079	91.2834	0.861674	0.499426	1.72533	0.0844687	0.670992
LOC101929097	960.639	0.522342	0.47313	1.10401	0.269587	0.821987
LOC101929108	13.1681	0.0336637	0.644248	0.0522527	0.958327	0.993926
LOC101929112	54.9567	0.483953	0.325268	1.48786	0.136788	0.732303
LOC101929115	58.3554	0.919727	0.523284	1.75761	0.0788143	0.664716
LOC101929130	15.5037	0.624657	0.642399	0.972382	0.330861	0.846475
LOC101929132	11.2008	-0.79158	0.663319	-1.19336	0.232728	0.801016
LOC101929138	41.2165	-0.131057	0.493724	-0.265445	0.790667	0.965845
LOC101929140	13.0353	-0.439679	0.684112	-0.6427	0.520419	0.907881
LOC101929143	63.7269	0.119223	0.473216	0.251943	0.801085	0.966915
LOC101929145	11.8512	-0.142486	0.578324	-0.246377	0.805391	0.96788
LOC101929149	16.4196	-0.0063758	0.49277	-0.0129387	0.989677	0.997702
LOC101929165	65.616	1.00836	0.516628	1.95182	0.0509599	0.618279
LOC101929177	125.824	0.170732	0.381447	0.44759	0.654449	0.941066
LOC101929178	39.7508	0.424193	0.594521	0.713504	0.475534	0.897942
LOC101929188	61.338	-0.226751	0.402142	-0.563858	0.572851	0.923332
LOC101929191	38.6153	-0.862922	0.562625	-1.53374	0.125093	0.71465
LOC101929200	13.913	0.948982	0.654413	1.45013	0.147023	0.742572
LOC101929204	9.48995	1.02556	0.927161	1.10612	0.268673	0.820709
LOC101929211	54.4538	-4.27546e-05	0.309139	-0.000138302	0.99989	0.999982
LOC101929227	31.8903	0.315388	0.62522	0.504443	0.61395	0.932089
LOC101929240	91.0176	-0.368926	0.418794	-0.880924	0.378359	0.862496
LOC101929243	100.448	-0.0532017	0.331011	-0.160725	0.87231	0.981245
LOC101929248	144.718	0.268214	0.405253	0.661843	0.508072	0.905773
LOC101929249	483.972	-0.474804	0.618407	-0.767785	0.442615	0.886069
LOC101929256	128.157	0.829783	0.423299	1.96028	0.0499633	0.615377
LOC101929261	10.2212	-0.250174	0.672131	-0.37221	0.709736	0.947866
LOC101929263	6.636	-1.24508	0.755947	-1.64705	0.0995478	0.692332
LOC101929264	77.2129	0.147076	0.362454	0.405779	0.684905	0.942977
LOC101929269	7.68231	1.47333	0.931426	1.5818	0.113696	0.706943
LOC101929270	28.6868	-0.0986148	0.435003	-0.226699	0.820658	0.971137
LOC101929280	71.7851	0.0920912	0.530078	0.173731	0.862077	0.979266
LOC101929285	6.30865	0.41392	0.817619	0.506251	0.612681	0.932089
LOC101929289	42.725	-0.0658445	0.366416	-0.179699	0.857389	0.978565
LOC101929290	35.4093	0.437615	0.412783	1.06016	0.289074	0.831335
LOC101929304	176.408	-0.270967	0.279234	-0.970395	0.33185	0.846704
LOC101929313	32.8806	0.292925	0.595784	0.491664	0.622957	0.934393
LOC101929328	7.94908	-1.75012	0.807538	-2.16722	0.0302179	0.547114
LOC101929340	25.6221	-1.17751	0.536113	-2.19638	0.0280647	0.536757
LOC101929347	39.5931	0.457147	0.593973	0.769643	0.441511	0.886069
LOC101929352	54.2806	0.728435	0.54574	1.33477	0.181953	0.76241
LOC101929355	11.2743	0.287728	0.712406	0.403882	0.686299	0.943081
LOC101929356	69.1178	0.0134824	0.469396	0.0287228	0.977086	0.996096
LOC101929371	6.8636	-0.493944	0.805912	-0.6129	0.539942	0.911829
LOC101929384	24.4601	0.0642961	0.729961	0.0880815	0.929812	0.988821
LOC101929385	49.3062	-0.911848	0.51001	-1.7879	0.0737921	0.657901
LOC101929387	8.99883	-0.151216	0.977787	-0.154652	0.877096	0.981245
LOC101929396	34.5017	0.743199	0.685317	1.08446	0.278161	0.824366
LOC101929409	19.4996	0.994609	0.696285	1.42845	0.153162	0.744411
LOC101929410	26.5429	0.549032	0.406198	1.35164	0.176491	0.761485
LOC101929425	257.892	1.19544	0.529914	2.25592	0.0240757	0.5244
LOC101929426	187.571	0.214898	0.227804	0.943345	0.345504	0.852697
LOC101929444	5.53346	0.920123	0.899703	1.0227	0.306452	0.839144
LOC101929451	208.284	0.183686	0.308428	0.595556	0.551472	0.914784
LOC101929467	14.3726	0.481039	1.03532	0.46463	0.642197	0.940085
LOC101929469	14.2353	-1.42082	0.715437	-1.98594	0.0470399	0.610585
LOC101929475	2.84862	0.227079	1.09355	0.207654	0.835499	0.97508
LOC101929479	187.049	-0.508301	0.384476	-1.32206	0.186147	0.764911
LOC101929480	71.4308	-0.225044	0.528781	-0.425591	0.670406	0.942858
LOC101929482	39.3877	1.10513	0.620966	1.7797	0.0751249	0.662097
LOC101929484	2.67856	-0.302556	1.17351	-0.257823	0.796544	0.966813
LOC101929511	9.40722	-0.572548	0.637504	-0.898108	0.369128	0.86034
LOC101929513	132.94	-0.506284	0.446632	-1.13356	0.256979	0.8129
LOC101929515	18.5424	-0.941973	0.636656	-1.47956	0.138989	0.733662
LOC101929519	13.8856	0.0912031	0.741851	0.12294	0.902155	0.985806
LOC101929521	42.0973	0.68057	0.582645	1.16807	0.242779	0.807452
LOC101929523	117.828	0.660866	0.408967	1.61594	0.106107	0.696372
LOC101929533	19.7185	-0.634185	0.60204	-1.05339	0.292161	0.832405
LOC101929540	26.6412	0.541314	0.846106	0.639771	0.522321	0.9084
LOC101929544	136.589	0.616909	0.362717	1.7008	0.0889801	0.679818
LOC101929545	104.863	0.382006	0.632692	0.603779	0.54599	0.912901
LOC101929550	55.1652	0.0590613	0.489457	0.120667	0.903955	0.985806
LOC101929552	15.4657	-0.657667	0.537536	-1.22348	0.221147	0.793602
LOC101929560	64.8502	-0.332402	0.43234	-0.768846	0.441985	0.886069
LOC101929562	103.63	0.653132	0.414502	1.5757	0.115094	0.706943
LOC101929563	19.1583	0.518561	0.586767	0.883761	0.376825	0.862295
LOC101929578	4.32589	1.43244	1.18739	1.20638	0.227672	0.798401
LOC101929609	41.9077	-0.0168081	0.519079	-0.0323806	0.974169	0.995727
LOC101929617	333.763	0.302037	0.333287	0.906235	0.364812	0.856499
LOC101929625	34.4556	-0.327386	0.589899	-0.554986	0.578904	0.924575
LOC101929634	4.82	-0.590508	1.04534	-0.564894	0.572146	0.922973
LOC101929636	37.4623	0.532031	0.605536	0.878611	0.379612	0.863883
LOC101929637	141.118	0.34107	0.566909	0.601632	0.547419	0.912901
LOC101929638	16.5233	-0.372332	0.524265	-0.710197	0.477582	0.897942
LOC101929643	13.9671	0.364913	0.598878	0.609328	0.542307	0.91235
LOC101929668	64.6772	0.0829352	0.447915	0.185158	0.853105	0.978565
LOC101929670	48.2748	-0.529986	0.633632	-0.836426	0.402915	0.872144
LOC101929687	55.2958	0.20097	0.412973	0.486643	0.626512	0.934775
LOC101929704	55.764	0.141382	0.306971	0.460572	0.645106	0.940116
LOC101929713	33.8815	0.6968	0.469719	1.48344	0.137957	0.733199
LOC101929715	12.8756	0.262714	0.584205	0.449694	0.652931	0.940998
LOC101929719	5.09291	-0.832568	0.829642	-1.00353	0.315607	0.843336
LOC101929724	1153.68	0.308645	0.346496	0.890761	0.373058	0.861086
LOC101929732	89.6977	0.420518	0.540582	0.7779	0.436628	0.885364
LOC101929733	13.0743	-0.177509	0.630296	-0.281628	0.778229	0.961361
LOC101929741	5.93241	-0.333506	0.871877	-0.382516	0.702079	0.946333
LOC101929747	64.4222	0.109196	0.313849	0.347926	0.727896	0.950287
LOC101929748	197.864	0.583254	0.491849	1.18584	0.235685	0.803061
LOC101929751	10.8071	-0.878478	0.696359	-1.26153	0.207118	0.788258
LOC101929758	13.1743	0.066293	0.630559	0.105134	0.91627	0.987479
LOC101929761	27.3986	-0.375979	0.414608	-0.90683	0.364497	0.856166
LOC101929777	227.709	3.36849	1.03691	3.24857	0.00115987	0.243753
LOC101929786	307.41	-0.277539	0.316476	-0.876967	0.380504	0.863883
LOC101929787	819.466	0.325395	0.611367	0.532243	0.594558	0.927643
LOC101929792	29.0356	-0.604332	0.741174	-0.815371	0.41486	0.877164
LOC101929796	29.5305	-0.950803	0.627075	-1.51625	0.129456	0.720524
LOC101929819	86.5092	-0.24139	0.782596	-0.308448	0.757742	0.95779
LOC101929844	149.593	0.121137	0.442102	0.274003	0.784082	0.962947
LOC101929882	5.6717	-0.32773	0.952465	-0.344086	0.730781	0.950856
LOC101929887	8.06858	0.33178	0.823827	0.40273	0.687147	0.94318
LOC101929891	54.9349	0.406814	0.576519	0.705639	0.480413	0.898402
LOC101929901	9.92601	0.505119	0.913254	0.553098	0.580196	0.924683
LOC101929918	5.99075	-0.143693	0.79652	-0.180401	0.856838	0.978565
LOC101929937	36.4483	-1.00573	0.411543	-2.4438	0.0145336	0.488396
LOC101929946	9.12575	-0.0353014	0.744203	-0.0474352	0.962166	0.993926
LOC101929949	22.3783	0.421021	0.631861	0.666319	0.505207	0.904633
LOC101929953	6.29365	0.988062	0.856791	1.15321	0.248823	0.80843
LOC101929959	137.697	-0.666003	0.354762	-1.87732	0.0604743	0.642267
LOC101929964	9.69157	-1.31234	0.587597	-2.23339	0.025523	0.527409
LOC101929986	258.257	-0.424874	0.368017	-1.1545	0.248297	0.80843
LOC101930026	13.5714	-0.814847	0.604944	-1.34698	0.177987	0.761485
LOC101930071	35.1439	0.642807	0.468465	1.37215	0.170015	0.757379
LOC101930114	5.72306	-0.209896	0.746178	-0.281295	0.778484	0.961458
LOC101930171	20.6343	-0.186441	0.65178	-0.286048	0.774841	0.960351
LOC101930276	26.3378	0.57699	0.763514	0.755703	0.449828	0.886959
LOC101930332	19.709	0.489894	0.532058	0.920754	0.357179	0.854291
LOC101930375	12.0924	-0.558475	0.65923	-0.847162	0.396905	0.869479
LOC101930421	527.634	0.177325	0.609375	0.290995	0.771055	0.959438
LOC101930476	17.8835	-0.641995	0.519671	-1.23539	0.216686	0.790915
LOC101930531	36.9746	0.290545	0.676883	0.42924	0.667749	0.942858
LOC101930665	9.00122	0.237519	0.877143	0.270787	0.786555	0.964108
LOC102288414	1028.56	-0.0510383	0.171992	-0.296748	0.766659	0.959091
LOC102467073	20.6682	0.0189243	0.584333	0.0323861	0.974164	0.995727
LOC102546175	22.6172	-0.00930132	0.600645	-0.0154855	0.987645	0.9974
LOC102546226	27.0636	-0.787866	0.577755	-1.36367	0.172672	0.759126
LOC102546294	43.0571	0.160976	0.363106	0.443332	0.657526	0.941769
LOC102546298	7.69434	0.540612	0.820509	0.658874	0.509977	0.906068
LOC102577424	57.9422	-0.415272	0.355729	-1.16738	0.243055	0.807452
LOC102606465	76.7264	-0.155064	0.37475	-0.41378	0.679035	0.942858
LOC102723306	7.85103	-0.139133	0.912419	-0.152488	0.878802	0.981245
LOC102723311	10.3341	-0.369392	0.793688	-0.465412	0.641637	0.940085
LOC102723317	16.0671	-0.0260313	0.529124	-0.0491969	0.960762	0.993926
LOC102723342	304.656	0.469289	0.453725	1.0343	0.300994	0.838964
LOC102723346	5.86645	0.0532581	0.895717	0.0594586	0.952587	0.993138
LOC102723349	24.6537	-0.0492995	0.619393	-0.0795933	0.936561	0.989397
LOC102723350	220.977	0.2825	0.412882	0.684214	0.49384	0.901767
LOC102723354	15.62	0.361343	0.558197	0.64734	0.517412	0.907551
LOC102723356	3.94068	0.243011	0.941463	0.25812	0.796314	0.966813
LOC102723366	4.65413	0.0814761	1.00742	0.0808761	0.935541	0.989185
LOC102723367	12.5074	1.00662	0.749387	1.34326	0.179188	0.762243
LOC102723392	41.8505	0.717293	0.502266	1.42811	0.153259	0.744411
LOC102723398	9.79492	-0.143494	0.697002	-0.205873	0.83689	0.97522
LOC102723401	11.9681	0.737635	0.788727	0.935222	0.349674	0.853537
LOC102723405	53.3166	-0.881691	0.379999	-2.32024	0.0203277	0.509708
LOC102723410	5.17735	-1.04181	0.935122	-1.11409	0.26524	0.817122
LOC102723415	61.6319	-0.650403	0.422389	-1.53982	0.123604	0.712273
LOC102723422	202.745	0.314107	0.315636	0.995155	0.319661	0.844107
LOC102723451	54.5305	-0.310608	0.451064	-0.688611	0.491068	0.901358
LOC102723457	10.9467	0.65686	0.684433	0.959714	0.337199	0.847897
LOC102723461	210.67	0.228838	0.448291	0.510467	0.609724	0.930968
LOC102723482	4.19077	1.02326	1.02013	1.00307	0.315828	0.843336
LOC102723489	159.008	0.676268	0.422523	1.60055	0.109477	0.701629
LOC102723493	21.2005	-0.253025	0.475018	-0.532664	0.594266	0.927643
LOC102723512	54.4317	0.510738	0.513369	0.994875	0.319797	0.844107
LOC102723517	11.1602	0.23586	0.670973	0.35152	0.725198	0.949779
LOC102723521	20625.7	0.0663882	0.193892	0.342398	0.732051	0.951543
LOC102723539	119.685	1.01152	0.469194	2.15587	0.0310942	0.55082
LOC102723542	78.9379	-0.192869	0.417839	-0.461587	0.644378	0.940116
LOC102723553	273.982	-0.163905	0.237195	-0.691017	0.489555	0.901358
LOC102723554	492.348	0.119571	0.316681	0.377575	0.705746	0.946698
LOC102723579	62.5164	0.409626	0.480647	0.852238	0.394082	0.868396
LOC102723580	63.0568	-0.00351644	0.931402	-0.00377542	0.996988	0.999628
LOC102723581	60.482	0.675364	0.43118	1.56632	0.117274	0.707269
LOC102723582	10.113	0.0766564	0.773038	0.0991625	0.921009	0.988259
LOC102723589	78.743	-0.779709	0.289286	-2.69528	0.00703287	0.406634
LOC102723597	11.2106	-0.769658	0.821901	-0.936437	0.349048	0.853537
LOC102723600	13.0046	-1.70367	0.756482	-2.25209	0.0243164	0.525408
LOC102723612	160.191	0.764872	0.632492	1.2093	0.226548	0.797508
LOC102723616	71.7211	-0.0930202	0.309493	-0.300556	0.763753	0.958724
LOC102723622	4.37516	-1.1697	0.998243	-1.17176	0.241292	0.805661
LOC102723623	37.0919	-0.360696	0.763511	-0.472418	0.636629	0.938864
LOC102723648	29.575	-0.34499	0.476671	-0.723749	0.46922	0.895088
LOC102723652	9.86405	-0.0378735	0.739887	-0.0511882	0.959176	0.993926
LOC102723665	131.224	0.21001	0.311768	0.673611	0.500559	0.904071
LOC102723666	86.9765	-0.301569	0.360453	-0.836637	0.402796	0.872144
LOC102723671	20.895	0.586173	0.676206	0.866856	0.386021	0.865583
LOC102723679	14.1926	-0.98124	0.648528	-1.51303	0.130273	0.721664
LOC102723696	7.89602	0.319428	0.641972	0.497574	0.618784	0.933829
LOC102723703	27.947	0.365791	0.471096	0.776469	0.437472	0.885364
LOC102723706	15.0777	-0.0340295	0.727834	-0.0467545	0.962709	0.994121
LOC102723709	58.7017	0.299977	0.467363	0.641851	0.52097	0.907994
LOC102723717	2.91339	0.085035	1.17491	0.0723757	0.942303	0.990437
LOC102723718	5.14041	-0.290019	0.84971	-0.341315	0.732866	0.951874
LOC102723720	13.3673	-1.46348	0.706287	-2.07207	0.0382585	0.580207
LOC102723722	142.995	0.101832	0.296149	0.343853	0.730957	0.95089
LOC102723728	3805.55	0.190422	0.279905	0.680307	0.49631	0.902663
LOC102723735	33.9467	0.124854	0.568305	0.219695	0.826109	0.972556
LOC102723743	48.5688	0.815399	0.637088	1.27988	0.200586	0.782308
LOC102723754	175.939	-0.313265	0.702694	-0.445805	0.655738	0.941066
LOC102723755	25.7015	-0.579954	0.387625	-1.49617	0.134609	0.729275
LOC102723759	7.61328	0.0639067	0.766583	0.0833658	0.933561	0.989185
LOC102723762	4.77917	-0.854072	0.800116	-1.06744	0.285775	0.829285
LOC102723770	4.79637	-1.3607	0.870239	-1.56359	0.117914	0.708546
LOC102723772	33.0273	0.519049	0.417068	1.24452	0.213309	0.790238
LOC102723773	1839.72	0.957138	0.385776	2.48107	0.0130988	0.468585
LOC102723774	43.4556	0.0313082	0.357726	0.0875201	0.930258	0.988821
LOC102723775	91.043	0.0830791	0.32841	0.252974	0.800288	0.966839
LOC102723779	31.9639	-0.674401	0.501278	-1.34536	0.178508	0.761485
LOC102723788	13.0696	-0.348921	0.551203	-0.633017	0.526723	0.909005
LOC102723811	10.4071	0.567294	0.673171	0.84272	0.399385	0.8704
LOC102723814	17.1066	-1.13785	0.796873	-1.42789	0.153324	0.744411
LOC102723827	7.64894	0.448674	0.827249	0.542369	0.587565	0.926636
LOC102723856	180.507	0.337836	0.690153	0.489509	0.624481	0.934393
LOC102723863	428.241	-0.104647	0.25482	-0.410672	0.681313	0.942858
LOC102723864	9.77969	-0.29894	0.831602	-0.359475	0.71924	0.94879
LOC102723866	35.0257	0.402599	0.464092	0.867498	0.385669	0.865583
LOC102723877	21.4883	0.459146	0.550705	0.833742	0.404426	0.873016
LOC102723884	9.09054	-0.198329	0.663762	-0.298796	0.765096	0.959091
LOC102723888	19.2699	0.418811	0.592278	0.707119	0.479492	0.898402
LOC102723891	116.995	2.12173	0.748013	2.83649	0.00456127	0.359615
LOC102723895	57.9576	0.20504	0.732377	0.279965	0.779505	0.9616
LOC102723896	8.50717	0.627003	0.775252	0.808772	0.418646	0.878341
LOC102723897	720.479	-0.000278026	0.336595	-0.000825996	0.999341	0.99991
LOC102723901	55.5018	-0.463567	0.447128	-1.03677	0.299845	0.838964
LOC102723902	13.5063	0.980187	0.974446	1.00589	0.314468	0.843336
LOC102723908	42.0868	1.04312	0.549293	1.89902	0.0575615	0.638782
LOC102723913	14.7149	0.461222	0.838458	0.550084	0.582262	0.925013
LOC102723918	46.5304	0.104789	0.462835	0.226408	0.820884	0.971137
LOC102723919	92.2467	0.476909	0.383656	1.24306	0.213844	0.790238
LOC102723926	54.5847	0.747695	0.412297	1.81349	0.0697567	0.651543
LOC102723929	52.965	0.321133	0.399553	0.803731	0.421552	0.880076
LOC102723953	11.7038	0.285991	0.760779	0.375919	0.706977	0.946977
LOC102723954	52.9309	-0.0503619	0.429734	-0.117193	0.906707	0.986083
LOC102723958	57.9953	-0.609819	0.649902	-0.938324	0.348078	0.853537
LOC102723960	10.0198	0.668002	0.718168	0.930148	0.352295	0.853537
LOC102723965	20.9616	1.49376	0.656366	2.2758	0.0228582	0.520531
LOC102723972	106.216	-0.127351	0.486024	-0.262026	0.793302	0.966203
LOC102723975	21.6455	-0.0419129	0.558103	-0.0750989	0.940136	0.990005
LOC102723981	39.4918	0.0759725	0.459679	0.165273	0.868729	0.981245
LOC102723983	4.96608	0.543009	0.854232	0.635669	0.524992	0.908812
LOC102723988	6.81691	1.16086	0.927816	1.25118	0.21087	0.790047
LOC102723989	14.6229	0.617915	0.630002	0.980815	0.326684	0.84541
LOC102723990	52.304	0.267503	0.329723	0.811295	0.417196	0.877164
LOC102723992	26.4011	-0.594035	0.443623	-1.33905	0.180553	0.76241
LOC102723996	173.575	-0.335208	0.804007	-0.416922	0.676736	0.942858
LOC102723997	8.46669	-0.941692	0.724846	-1.29916	0.193888	0.772709
LOC102724002	159.032	0.248558	0.220312	1.12821	0.259233	0.814279
LOC102724003	3.11905	-0.846925	1.04214	-0.812681	0.416401	0.877164
LOC102724005	73.266	-0.541606	0.375172	-1.44362	0.148845	0.744039
LOC102724006	31.0896	-0.889143	0.463135	-1.91984	0.0548785	0.62954
LOC102724009	3.78082	-0.39385	0.892627	-0.441226	0.659049	0.942257
LOC102724010	71.0249	0.473884	0.465469	1.01808	0.30864	0.840935
LOC102724023	2106.08	0.442834	0.599238	0.738996	0.45991	0.891034
LOC102724024	22.6358	0.662765	0.657641	1.00779	0.313555	0.843336
LOC102724026	15.1966	-0.215692	0.78233	-0.275705	0.782775	0.962912
LOC102724040	14.7388	1.73309	0.759094	2.28311	0.022424	0.520531
LOC102724061	6.33686	-0.526393	0.841205	-0.62576	0.531473	0.910622
LOC102724064	14.8126	0.396018	0.603171	0.65656	0.511464	0.906068
LOC102724069	28.5488	0.778561	0.664388	1.17185	0.241259	0.805661
LOC102724093	27.843	-0.0388659	0.658323	-0.0590378	0.952922	0.993138
LOC102724094	27.8267	0.456299	0.460333	0.991236	0.32157	0.844197
LOC102724098	4.84563	0.844914	0.897375	0.941539	0.346429	0.852811
LOC102724105	118.552	0.0799303	0.353136	0.226344	0.820934	0.971137
LOC102724108	23.2829	1.54189	0.694821	2.21912	0.0264786	0.530559
LOC102724109	11.1429	-0.968014	0.80414	-1.20379	0.228671	0.798598
LOC102724112	30.9222	0.0724885	0.423792	0.171047	0.864186	0.979691
LOC102724124	18.603	-0.0612122	0.7718	-0.079311	0.936785	0.989397
LOC102724126	13.2057	0.408508	0.693241	0.589273	0.555678	0.916278
LOC102724129	228.548	0.424569	0.598291	0.709636	0.47793	0.897942
LOC102724133	89.267	-0.109396	0.283725	-0.385571	0.699814	0.946333
LOC102724135	74.5967	-0.504026	0.604103	-0.834337	0.404091	0.87259
LOC102724144	76.6799	0.520643	0.363065	1.43402	0.151566	0.744411
LOC102724156	12.3051	0.356199	0.725146	0.49121	0.623278	0.934393
LOC102724159	353.096	0.0992506	0.660755	0.150208	0.880601	0.981245
LOC102724163	199.637	1.55892	0.737281	2.11441	0.0344798	0.561522
LOC102724164	124.975	0.0676921	0.306032	0.221193	0.824942	0.971819
LOC102724169	12.92	0.854037	0.709667	1.20343	0.228809	0.798598
LOC102724172	15.217	-1.77492	0.728259	-2.43721	0.0148009	0.488396
LOC102724187	56.9436	-0.277304	0.562188	-0.493259	0.621829	0.934226
LOC102724196	12.9139	-1.28974	0.776952	-1.66	0.096915	0.686258
LOC102724200	553.726	-0.199329	0.338797	-0.588343	0.556302	0.916307
LOC102724217	76.7177	-0.253303	0.375048	-0.675389	0.499429	0.903784
LOC102724229	125.378	-0.501701	0.306318	-1.63784	0.101454	0.693799
LOC102724238	23.7369	0.690644	0.439148	1.57269	0.11579	0.706971
LOC102724243	15.4803	0.691535	0.577243	1.198	0.230918	0.799484
LOC102724250	1475.72	-0.224054	0.460936	-0.486084	0.626907	0.934775
LOC102724252	25.091	-0.500144	0.615139	-0.813059	0.416184	0.877164
LOC102724259	15.7839	-0.803282	0.650691	-1.23451	0.217014	0.790915
LOC102724262	72.9435	0.896854	0.57856	1.55015	0.121106	0.709273
LOC102724273	6.66043	-0.809241	0.862953	-0.937758	0.348369	0.853537
LOC102724275	41.9921	-0.0843777	0.719582	-0.117259	0.906655	0.986083
LOC102724281	102.489	0.596734	0.460496	1.29585	0.195027	0.774424
LOC102724285	15.8653	-0.200045	0.669238	-0.298915	0.765005	0.959091
LOC102724286	26.9127	-0.755309	0.454995	-1.66004	0.0969065	0.686258
LOC102724289	62.2418	-0.532245	0.502958	-1.05823	0.289951	0.831549
LOC102724295	83.3266	0.700757	0.522811	1.34037	0.180127	0.76241
LOC102724307	78.4608	0.252693	0.379217	0.666353	0.505185	0.904633
LOC102724312	202.214	0.387755	0.602244	0.643851	0.519672	0.907881
LOC102724314	100.951	-0.50188	0.46977	-1.06835	0.285362	0.829285
LOC102724316	14.5138	0.11102	0.674516	0.164592	0.869265	0.981245
LOC102724322	4.23825	-0.973357	0.864942	-1.12534	0.260444	0.815
LOC102724328	16.0418	0.0592083	0.730965	0.0810001	0.935442	0.989185
LOC102724330	13.3917	-0.22253	0.582879	-0.381778	0.702626	0.946333
LOC102724335	236.725	0.622289	0.538242	1.15615	0.24762	0.808024
LOC102724345	39.8792	0.0237924	0.423086	0.0562354	0.955154	0.993386
LOC102724348	50.7021	-0.26849	0.592822	-0.452901	0.65062	0.940182
LOC102724356	189.046	0.120225	0.632392	0.190111	0.849222	0.978565
LOC102724364	408.821	0.11017	0.274475	0.401384	0.688137	0.943542
LOC102724368	14.1097	0.173793	0.631008	0.275421	0.782993	0.962912
LOC102724371	18.8675	0.815311	0.731175	1.11507	0.264821	0.817122
LOC102724372	25.3403	0.50766	0.548181	0.926082	0.354403	0.853634
LOC102724374	207.4	1.78117	0.591228	3.01266	0.00258966	0.325614
LOC102724382	57.9848	0.280858	0.48759	0.576013	0.564606	0.921079
LOC102724387	8.09241	0.178649	0.903926	0.197637	0.843329	0.976792
LOC102724391	30.571	-0.0552458	0.499715	-0.110555	0.91197	0.987246
LOC102724402	28.4917	0.806479	0.607498	1.32754	0.18433	0.763127
LOC102724420	10.9327	-0.413814	0.610584	-0.677735	0.49794	0.902663
LOC102724426	58.3368	0.151781	0.474103	0.320144	0.748859	0.955375
LOC102724445	2618.48	0.385203	0.311821	1.23534	0.216705	0.790915
LOC102724448	8.5883	0.326303	0.907853	0.359423	0.719279	0.94879
LOC102724455	90.8777	-0.34991	0.464224	-0.753751	0.450998	0.887064
LOC102724457	26.5178	-0.26907	0.488831	-0.550436	0.582021	0.925013
LOC102724466	69.642	1.64373	0.576675	2.85035	0.00436713	0.35749
LOC102724476	10.095	0.203089	0.846122	0.240023	0.810313	0.968934
LOC102724487	7.7747	-1.13199	0.771151	-1.46792	0.142125	0.736921
LOC102724490	10.8837	-0.286488	0.737743	-0.38833	0.697772	0.946316
LOC102724499	123.803	0.364057	0.288796	1.2606	0.207452	0.788258
LOC102724506	30.8097	-0.514035	0.651788	-0.788654	0.430314	0.883421
LOC102724517	28.3764	0.0778732	0.417104	0.1867	0.851896	0.978565
LOC102724518	62.1386	0.655805	0.556904	1.17759	0.23896	0.803934
LOC102724528	66.3241	-0.0674067	0.423195	-0.159281	0.873448	0.981245
LOC102724532	124.788	0.176845	0.397187	0.445243	0.656144	0.941121
LOC102724535	291.791	-0.279642	0.205235	-1.36255	0.173026	0.759241
LOC102724541	17.7741	-0.546153	0.577929	-0.945017	0.34465	0.852542
LOC102724545	117.515	0.180765	0.304526	0.593596	0.552783	0.915082
LOC102724549	18.6926	0.472389	0.53276	0.886683	0.375249	0.861622
LOC102724552	46.1356	0.86939	0.531771	1.6349	0.102071	0.693799
LOC102724554	164.344	-0.455541	0.512272	-0.889256	0.373866	0.861598
LOC102724559	73.5266	0.346869	0.28525	1.21602	0.223978	0.793865
LOC102724569	20.2368	0.514893	0.58065	0.886753	0.375212	0.861622
LOC102724570	15.9548	0.808349	0.651842	1.2401	0.214938	0.79055
LOC102724571	16.3153	-0.181477	0.55944	-0.324391	0.745642	0.954512
LOC102724578	10.0547	-0.241864	0.57476	-0.420809	0.673894	0.942858
LOC102724585	201.403	-0.113674	0.460177	-0.247022	0.804891	0.967634
LOC102724586	5.20868	0.552366	0.905463	0.610037	0.541837	0.912195
LOC102724604	41.3337	-0.507141	0.556848	-0.910735	0.362435	0.855579
LOC102724607	81.5245	0.634432	0.5597	1.13352	0.256996	0.8129
LOC102724612	6.87418	0.605191	0.853331	0.709211	0.478194	0.897942
LOC102724614	11.5706	-0.553041	0.659842	-0.838142	0.401951	0.871808
LOC102724625	13.3606	0.586664	0.497473	1.17929	0.238283	0.803812
LOC102724660	58.254	0.0423379	0.688529	0.0614903	0.950969	0.992929
LOC102724663	54.3872	-0.147051	0.473584	-0.310507	0.756176	0.956789
LOC102724667	60.7828	0.322495	0.58	0.556026	0.578193	0.924292
LOC102724676	62.1042	0.820333	0.387522	2.11687	0.0342712	0.561522
LOC102724689	40.6753	0.801298	0.541716	1.47918	0.139091	0.733662
LOC102724691	11.6732	-0.531604	0.611901	-0.868774	0.384971	0.865583
LOC102724699	58.6088	0.15435	0.37299	0.413819	0.679006	0.942858
LOC102724715	10.4817	0.734489	0.780035	0.94161	0.346392	0.852811
LOC102724733	22.4375	0.20381	0.498031	0.409232	0.682369	0.942858
LOC102724740	23.3051	-0.865578	0.483839	-1.78898	0.0736184	0.657901
LOC102724748	6.30561	0.172693	0.9603	0.179832	0.857284	0.978565
LOC102724751	76.309	-0.76021	0.457449	-1.66185	0.0965434	0.685948
LOC102724757	22.9498	-0.563727	0.55492	-1.01587	0.309691	0.84172
LOC102724759	34.3328	0.443444	0.470883	0.941729	0.346332	0.852811
LOC102724768	14.1848	-0.879283	0.829806	-1.05962	0.289315	0.831433
LOC102724770	530.573	0.33898	0.35602	0.952139	0.341027	0.849583
LOC102724782	59.1909	-0.131434	0.403579	-0.325672	0.744673	0.954512
LOC102724783	15.4431	-0.523707	0.634069	-0.825945	0.408835	0.874584
LOC102724788	2245.67	-0.704043	0.519287	-1.35579	0.175167	0.761485
LOC102724791	71.1054	-0.0880783	0.35321	-0.249365	0.803078	0.967298
LOC102724810	5.0913	0.328239	0.923857	0.355292	0.722371	0.949703
LOC102724814	197.048	0.122583	0.572883	0.213975	0.830566	0.973382
LOC102724834	5.31608	0.784496	0.971062	0.807874	0.419163	0.878636
LOC102724851	91.3874	-0.582204	0.315725	-1.84402	0.06518	0.647586
LOC102724852	167.14	0.567443	0.789676	0.718577	0.472402	0.896558
LOC102724860	191.773	0.87574	0.489609	1.78865	0.0736708	0.657901
LOC102724870	2787.73	-0.75811	1.11248	-0.68146	0.49558	0.902492
LOC102724873	61.5006	-0.538944	0.382283	-1.4098	0.158597	0.750465
LOC102724884	115.203	0.484306	0.420717	1.15114	0.249673	0.809267
LOC102724889	18.5431	-0.0175046	0.45039	-0.0388654	0.968998	0.995427
LOC102724893	14.1	-0.831035	0.668222	-1.24365	0.213628	0.790238
LOC102724911	17.3858	0.782284	0.80766	0.968581	0.332754	0.846704
LOC102724921	16.3475	0.181645	0.593386	0.306116	0.759516	0.958396
LOC102724930	94.0537	0.631819	0.555749	1.13688	0.25559	0.8129
LOC102724944	39.4912	0.358958	0.635412	0.564921	0.572127	0.922973
LOC102724967	69.1613	0.0176078	0.320203	0.0549896	0.956147	0.993403
LOC102724975	16.1218	0.205673	0.653544	0.314705	0.752986	0.956074
LOC102724976	9.9943	0.844421	0.829975	1.0174	0.308961	0.841508
LOC113230	631.473	0.358084	0.242189	1.47853	0.139265	0.733662
LOC115110	9.97618	-0.266469	0.709558	-0.375542	0.707257	0.947026
LOC143666	114.194	-0.207992	0.277636	-0.749153	0.453765	0.887757
LOC145474	64.8128	0.581661	0.459948	1.26462	0.206006	0.787693
LOC145783	82.8246	-0.0301529	0.288692	-0.104447	0.916815	0.987566
LOC146880	350.134	-0.157373	0.252099	-0.624251	0.532463	0.910622
LOC148413	418.94	-0.226189	0.219444	-1.03074	0.302664	0.838964
LOC148696	43.7246	0.366672	0.61797	0.59335	0.552947	0.915082
LOC149351	26.027	0.868523	0.552279	1.57262	0.115807	0.706971
LOC150776	482.438	-0.0658634	0.277528	-0.237322	0.812407	0.969639
LOC151174	54.7626	-0.00135168	0.407967	-0.00331321	0.997356	0.999648
LOC153684	23.1215	-0.913607	0.502285	-1.8189	0.0689263	0.649263
LOC154761	87.2077	-0.839856	0.480166	-1.7491	0.0802744	0.664972
LOC155060	186.426	0.568446	0.334063	1.70161	0.0888284	0.679818
LOC158434	44.3886	-0.0673279	0.658021	-0.102319	0.918504	0.987959
LOC158960	222.329	0.277756	0.234574	1.18409	0.236379	0.803061
LOC166994	16.89	0.268722	0.638239	0.421037	0.673728	0.942858
LOC202181	131.349	-0.101051	0.270842	-0.373098	0.709075	0.947681
LOC220729	222.969	-0.0473829	0.253052	-0.187245	0.851468	0.978565
LOC256880	20.3538	-0.0714899	0.615366	-0.116174	0.907514	0.986213
LOC257396	93.5229	0.48651	0.357043	1.36261	0.173005	0.759241
LOC283045	63.3984	0.0347328	0.466243	0.0744951	0.940616	0.990063
LOC283070	5146.03	1.22686	0.430507	2.84981	0.00437449	0.35749
LOC283177	29.7992	0.271276	0.560781	0.483746	0.628566	0.935589
LOC283683	278.298	0.804985	0.308751	2.60723	0.00912768	0.429711
LOC283693	10.5129	-0.127622	0.571268	-0.223402	0.823223	0.971496
LOC283731	53.5381	0.595362	0.419561	1.41901	0.155895	0.747897
LOC283788	1723.42	0.0917891	0.563313	0.162945	0.870562	0.981245
LOC283887	34.2038	0.493492	0.646907	0.762849	0.445553	0.886069
LOC283922	42.0301	0.268469	0.496155	0.541099	0.588439	0.926938
LOC284009	18.6404	-0.087314	0.609835	-0.143176	0.886151	0.981245
LOC284023	241.84	0.178605	0.244594	0.730211	0.465261	0.892843
LOC284395	39.1234	1.73712	0.587303	2.95779	0.00309854	0.336239
LOC284412	52.104	-0.583588	0.379174	-1.5391	0.123779	0.712273
LOC284454	48.7097	-0.709045	0.582792	-1.21663	0.223744	0.793865
LOC284578	123.356	0.762398	0.405447	1.88039	0.0600553	0.642267
LOC284581	191.419	-3.5092	1.31345	-2.67175	0.00754568	0.415455
LOC284600	7.03376	-1.147	0.86391	-1.32769	0.184281	0.763103
LOC284889	91.0284	0.450783	0.308162	1.46281	0.143518	0.736921
LOC284933	6.36285	2.07739	0.990923	2.09642	0.0360448	0.567618
LOC285074	111.451	-0.157971	0.371195	-0.425575	0.670418	0.942858
LOC285095	61.7962	-0.448837	0.39146	-1.14657	0.251559	0.810417
LOC285556	14.6821	-0.752701	0.954397	-0.788667	0.430306	0.883421
LOC286083	12.539	-1.36408	0.68646	-1.98712	0.0469092	0.609463
LOC286178	24.7324	-0.344623	1.14139	-0.301932	0.762704	0.958702
LOC286186	56.2721	-0.784751	0.929967	-0.843849	0.398754	0.8704
LOC286190	17.084	-0.143101	0.573026	-0.249729	0.802797	0.967298
LOC286367	118.504	0.845913	0.373193	2.26669	0.0234091	0.520531
LOC286437	888.761	0.250975	0.266346	0.94229	0.346044	0.852697
LOC339192	192.443	0.372636	0.349902	1.06497	0.286888	0.830253
LOC339803	273.921	0.410153	0.243414	1.685	0.0919884	0.683644
LOC339874	13.0025	0.905327	0.668402	1.35447	0.175588	0.761485
LOC340508	26.4442	-0.00453779	0.500746	-0.00906205	0.99277	0.998858
LOC374443	28.8773	0.3403	0.52356	0.649974	0.515709	0.907452
LOC374890	313.672	-0.360348	0.531497	-0.677986	0.49778	0.902663
LOC375196	29.8835	0.80251	0.611841	1.31163	0.189645	0.768372
LOC388210	12.3024	0.880768	0.7869	1.11929	0.263017	0.815987
LOC388692	347.816	0.0775634	0.282769	0.2743	0.783854	0.962947
LOC388780	7.58841	-0.199934	0.7366	-0.271428	0.786062	0.964035
LOC388849	13.7392	-0.0803261	0.714216	-0.112468	0.910453	0.987246
LOC389332	74.3183	2.13828	0.706596	3.02617	0.00247676	0.325614
LOC389705	44.957	0.0366001	0.527719	0.0693552	0.944707	0.991232
LOC389765	193.201	0.0326294	0.37522	0.0869608	0.930703	0.988962
LOC389831	143.867	0.418748	0.675652	0.619769	0.53541	0.911463
LOC389834	204.367	-0.62637	0.644873	-0.971307	0.331395	0.846704
LOC389895	68.3054	0.201855	0.428328	0.471263	0.637453	0.938864
LOC389906	103.283	0.434634	0.366431	1.18613	0.235572	0.803061
LOC399815	8.57391	-0.416956	1.12236	-0.371499	0.710266	0.947866
LOC399900	88.0882	0.521319	0.510188	1.02182	0.306868	0.839605
LOC400043	39.347	0.196139	0.774836	0.253137	0.800163	0.966839
LOC400548	16.8245	0.14825	0.593163	0.249931	0.802641	0.967298
LOC400553	72.1573	0.237198	0.561393	0.422517	0.672648	0.942858
LOC400622	18.1439	0.530891	0.66081	0.803395	0.421746	0.880076
LOC400891	9.03609	0.687249	0.900452	0.763226	0.445328	0.886069
LOC400927	22.598	0.0287594	0.612492	0.0469548	0.962549	0.994121
LOC400940	34.2187	-0.230461	0.472094	-0.488168	0.625431	0.934775
LOC401286	13.2986	0.721186	0.81765	0.882022	0.377765	0.862393
LOC401320	274.796	-0.277952	0.340262	-0.816877	0.413999	0.877164
LOC439994	41.1078	0.385567	0.443987	0.868419	0.385165	0.865583
LOC440040	89.2678	0.293552	0.764459	0.383999	0.700979	0.946333
LOC440157	61.7089	0.875634	0.545753	1.60445	0.108615	0.701237
LOC440300	477.677	-0.197225	0.451787	-0.436544	0.662442	0.942532
LOC440337	311.226	0.379686	0.538014	0.705717	0.480364	0.898402
LOC440354	138.008	-0.599986	0.448758	-1.33699	0.181225	0.76241
LOC440434	134.026	0.181637	0.339541	0.534948	0.592686	0.927643
LOC440461	9.95979	-0.280063	0.68399	-0.409455	0.682206	0.942858
LOC440934	157.703	0.443438	0.364444	1.21675	0.223698	0.793865
LOC441052	25.5549	0.734624	0.741548	0.990662	0.321851	0.844197
LOC441081	1026.19	0.626223	0.457426	1.36901	0.170995	0.757379
LOC441124	68.8561	0.122705	0.530173	0.231443	0.816971	0.970742
LOC441155	17.2065	-0.839112	0.686339	-1.22259	0.221484	0.793602
LOC441204	143.722	0.442579	0.356432	1.24169	0.21435	0.790456
LOC441242	48.6857	0.0737446	0.421713	0.174869	0.861182	0.97901
LOC441454	47.1416	-0.171708	0.474137	-0.362148	0.717241	0.94879
LOC441455	22.9207	-0.159103	0.523151	-0.304125	0.761033	0.958623
LOC441666	48.3607	0.808522	0.588622	1.37358	0.169571	0.757379
LOC493754	338.354	0.0204388	0.214576	0.095252	0.924115	0.988702
LOC550643	535.96	0.331124	0.19628	1.687	0.091604	0.683644
LOC553103	38.8746	-0.454306	0.409369	-1.10977	0.267097	0.818446
LOC554206	28.451	-0.188017	0.420201	-0.447444	0.654555	0.941066
LOC595101	262.334	0.63069	0.323452	1.94987	0.0511912	0.618957
LOC606724	31.3732	0.597232	0.516953	1.15529	0.247971	0.808328
LOC613037	132.673	-0.209367	0.398603	-0.525252	0.599408	0.929008
LOC642236	96.7994	0.777867	0.425859	1.82658	0.0677624	0.647586
LOC642361	82.5939	0.136906	0.449246	0.304746	0.76056	0.958396
LOC642441	214.322	0.0922811	0.248481	0.371382	0.710353	0.947866
LOC642852	1668.8	1.12599	0.386495	2.91335	0.00357579	0.345656
LOC642934	18.2753	1.98904	0.920399	2.16107	0.03069	0.548906
LOC643072	143.201	0.2923	0.237357	1.23148	0.218145	0.792694
LOC643327	10.67	0.488297	0.79982	0.610509	0.541525	0.912195
LOC643355	136.93	0.0695018	0.314018	0.221331	0.824835	0.971776
LOC643733	18.5824	-0.983658	0.620065	-1.58638	0.112653	0.706943
LOC644090	19.0653	1.25843	0.770981	1.63224	0.102628	0.693799
LOC644172	140.639	0.682073	1.5232	0.447791	0.654304	0.941066
LOC644249	83.2915	0.81257	0.334894	2.42635	0.0152515	0.491304
LOC644554	33.9008	-0.0923915	0.514045	-0.179734	0.857361	0.978565
LOC644656	74.5413	-0.736422	0.383795	-1.91879	0.055011	0.629772
LOC644662	87.8608	0.127921	0.316185	0.404576	0.685789	0.943081
LOC644794	56.9471	-0.804974	0.51726	-1.55623	0.119654	0.709273
LOC644961	32.4643	-0.278084	0.450914	-0.616711	0.537425	0.911829
LOC645321	588.562	-0.111931	0.366047	-0.305782	0.759771	0.958396
LOC645513	63.1927	-0.126767	0.324903	-0.390167	0.696413	0.946039
LOC645752	19.8308	1.24322	0.821953	1.51252	0.130402	0.721664
LOC646021	44.791	-0.165097	0.342465	-0.482083	0.629747	0.935919
LOC646127	18.9902	0.623654	0.591862	1.05372	0.292013	0.832405
LOC646214	309.312	0.300475	0.489976	0.613244	0.539715	0.911829
LOC646278	222.415	0.315738	0.428717	0.736473	0.461443	0.891575
LOC646471	145.363	-0.568571	0.390293	-1.45678	0.145177	0.739615
LOC646626	20.1874	0.371912	0.526182	0.706813	0.479683	0.898402
LOC646652	264.333	0.407936	0.56854	0.717515	0.473057	0.897075
LOC646719	505.386	0.0215163	0.407248	0.0528333	0.957865	0.993926
LOC646762	1249.1	0.168025	0.289331	0.580735	0.561419	0.919192
LOC646903	31.1336	0.154156	0.51887	0.297099	0.766391	0.959091
LOC648987	68.1542	0.106296	0.482334	0.220378	0.825577	0.972331
LOC650226	88.783	2.57737	0.736262	3.50062	0.000464179	0.174344
LOC652276	707.56	0.710608	0.376416	1.88783	0.0590494	0.641512
LOC653160	32.7874	-0.344132	0.511584	-0.672679	0.501151	0.904103
LOC653513	593.635	0.0596119	0.284487	0.209542	0.834025	0.97508
LOC654342	47.4073	0.984731	0.636087	1.54811	0.121596	0.709273
LOC727896	61.74	0.688265	0.536622	1.28259	0.199636	0.781068
LOC727978	118.838	0.346332	0.48049	0.72079	0.471039	0.895738
LOC728024	63.4058	-0.412315	0.330481	-1.24762	0.212171	0.790179
LOC728158	4.0823	-1.07574	1.10776	-0.971096	0.331501	0.846704
LOC728323	110.461	0.639662	0.429355	1.48982	0.136272	0.731635
LOC728392	4888.25	0.650405	0.311382	2.08877	0.0367288	0.570971
LOC728407	38.4368	-0.415213	0.567346	-0.731851	0.46426	0.892052
LOC728554	399.387	0.430411	0.514652	0.836315	0.402978	0.872144
LOC728613	384.345	0.402743	0.381766	1.05495	0.29145	0.832218
LOC728637	11.8869	0.351504	0.690289	0.509213	0.610603	0.93155
LOC728715	63.1584	0.254684	0.601524	0.423397	0.672005	0.942858
LOC728743	470.831	0.239071	0.243483	0.981883	0.326158	0.84541
LOC728752	128.325	0.217526	0.381625	0.57	0.568678	0.922333
LOC728769	154.219	-0.370758	0.25393	-1.46008	0.144267	0.738315
LOC728975	30.5361	-0.0909209	0.514695	-0.17665	0.859783	0.978565
LOC729224	15.9619	0.888725	0.683419	1.30041	0.19346	0.772709
LOC729291	31.6977	0.305324	0.482693	0.632544	0.527032	0.909363
LOC729451	5.92727	1.43123	0.978385	1.46285	0.143507	0.736921
LOC729468	10.7391	-0.938065	0.82086	-1.14278	0.253128	0.811004
LOC729506	4.37333	0.127821	0.851451	0.150122	0.880669	0.981245
LOC729603	38.2198	-0.320566	0.487214	-0.657957	0.510566	0.906068
LOC729609	9.90885	1.23976	0.82995	1.49377	0.135235	0.730245
LOC729652	36.8454	0.99324	0.594971	1.66939	0.0950398	0.68535
LOC729658	95.8529	-0.308866	0.719242	-0.429433	0.667608	0.942858
LOC729683	89.3994	0.736214	0.422384	1.743	0.0813342	0.667342
LOC729732	129.744	-0.759313	0.274863	-2.76252	0.00573579	0.388135
LOC729737	206.839	0.902157	0.690587	1.30636	0.191429	0.770819
LOC729770	35.8907	-0.0395491	0.665037	-0.059469	0.952579	0.993138
LOC729887	47.4819	0.149411	0.431067	0.346606	0.728887	0.950826
LOC730101	100.624	0.612858	0.515173	1.18962	0.234197	0.802129
LOC730102	243.672	-0.347349	0.321015	-1.08203	0.279237	0.825137
LOC730183	30.653	0.000221847	0.520643	0.000426101	0.99966	0.999969
LOC730257	51.6342	1.3913	0.634666	2.19217	0.0283669	0.538194
LOC730268	43.8144	-0.270947	0.673305	-0.402413	0.68738	0.943243
LOC80154	470.765	0.219437	0.382267	0.57404	0.565941	0.921803
LOC81691	52.0606	0.0215225	0.311571	0.0690772	0.944928	0.991235
LOC90784	279.579	-0.0364396	0.199924	-0.182267	0.855373	0.978565
LOC90834	29.787	0.00422505	0.744629	0.00567403	0.995473	0.999481
LOC91450	5.10805	-0.271365	0.887808	-0.305658	0.759865	0.958396
LOC92249	799.865	0.212183	0.230639	0.919982	0.357582	0.854291
LOC93622	706.47	0.027673	0.204821	0.135108	0.892526	0.983364
LOH12CR1	571.104	-0.0333664	0.235378	-0.141757	0.887272	0.981245
LOH12CR2	280.551	-0.0650015	0.209145	-0.310796	0.755956	0.956707
LONP1	1829.55	-0.0288976	0.199804	-0.14463	0.885003	0.981245
LONP2	2079.09	0.162731	0.182168	0.893297	0.371698	0.860428
LONRF1	660.281	-0.266727	0.215157	-1.23968	0.215092	0.79055
LONRF2	4398.22	-0.0122025	0.324013	-0.0376607	0.969958	0.995727
LONRF3	64.4496	-1.00643	0.417035	-2.41329	0.0158094	0.493079
LOX	64.4253	-0.41517	0.53559	-0.775164	0.438243	0.885364
LOXHD1	33.1514	-1.57915	0.579789	-2.72367	0.00645603	0.401705
LOXL1	45.6725	-0.761316	0.473232	-1.60876	0.107669	0.700582
LOXL1-AS1	14.0375	-0.673199	0.721117	-0.933551	0.350536	0.853537
LOXL2	96.0932	-0.625936	0.443939	-1.40996	0.158552	0.750465
LOXL3	98.089	-0.332238	0.484114	-0.686282	0.492535	0.901569
LOXL4	26.7234	-0.779214	0.445669	-1.74842	0.080392	0.664972
LPAR1	8457.88	0.0346385	0.577294	0.0600016	0.952154	0.993138
LPAR2	64.6967	0.739294	0.433886	1.70389	0.0884019	0.67939
LPAR3	180.254	0.20587	0.522974	0.393653	0.693837	0.945611
LPAR4	62.7415	0.233797	0.439552	0.531899	0.594796	0.927643
LPAR5	132.805	1.32941	0.815145	1.63089	0.102913	0.693799
LPAR6	255.637	0.322232	0.441686	0.729551	0.465665	0.892937
LPCAT1	1255.14	-0.179226	0.221162	-0.810386	0.417718	0.87762
LPCAT2	286.859	0.944131	0.520433	1.81413	0.0696581	0.650966
LPCAT3	349.788	-0.610975	0.374973	-1.62938	0.103232	0.693799
LPCAT4	1112.37	1.06151	0.381797	2.78031	0.00543075	0.385588
LPGAT1	1642.82	-0.037131	0.218844	-0.169668	0.865271	0.979691
LPHN1	6632.36	0.438899	0.244581	1.79449	0.0727346	0.655264
LPHN2	830.386	-0.0126342	0.306926	-0.0411636	0.967165	0.995003
LPHN3	1441.82	-0.0972406	0.187509	-0.51859	0.604047	0.929793
LPIN1	2780.18	0.000737486	0.240419	0.00306751	0.997552	0.999648
LPIN2	1568.63	-0.011421	0.227796	-0.0501371	0.960013	0.993926
LPIN3	188.2	-0.370361	0.414955	-0.892535	0.372106	0.860428
LPL	852.598	0.147873	0.41506	0.35627	0.721638	0.949599
LPP	2298.3	-0.428595	0.331979	-1.29103	0.196693	0.776436
LPP-AS2	76.2694	0.361414	0.422607	0.855202	0.392439	0.868396
LPPR1	302.405	0.306327	0.304418	1.00627	0.314286	0.843336
LPPR2	1972.28	0.160956	0.183247	0.878354	0.379751	0.863883
LPPR3	462.64	0.786868	0.370033	2.12648	0.0334634	0.558345
LPPR4	865.535	0.222354	0.566366	0.392597	0.694617	0.945897
LPPR5	249.671	1.25892	0.482671	2.60823	0.00910107	0.429711
LPXN	143.338	0.0315149	0.342318	0.0920631	0.926648	0.988821
LRAT	128.109	-0.190881	0.322025	-0.592752	0.553347	0.915315
LRBA	442.462	-0.241253	0.258386	-0.933692	0.350463	0.853537
LRCH1	302.892	-0.0716634	0.338247	-0.211867	0.832211	0.97427
LRCH2	240.746	0.170645	0.341777	0.499288	0.617576	0.933829
LRCH3	298.003	-0.430179	0.305232	-1.40935	0.15873	0.750465
LRCH4	496.198	-0.0329301	0.304972	-0.107977	0.914014	0.987246
LRFN1	443.999	0.662386	0.314433	2.10661	0.0351518	0.563379
LRFN2	229.306	0.680774	0.38653	1.76125	0.0781967	0.664716
LRFN3	235.466	0.212254	0.280108	0.757758	0.448596	0.886878
LRFN4	435.138	0.0712951	0.224583	0.317456	0.750898	0.955734
LRFN5	710.761	0.612476	0.539573	1.13511	0.256328	0.8129
LRGUK	9.84056	-0.940618	0.680267	-1.38272	0.166751	0.755274
LRIF1	637.486	0.3419	0.323675	1.05631	0.290828	0.831549
LRIG1	3891.99	-1.38914	0.449082	-3.0933	0.00197945	0.296129
LRIG2	126.034	-0.510562	0.317287	-1.60915	0.107583	0.700542
LRIG3	90.3892	-1.23218	0.537217	-2.29364	0.0218113	0.514013
LRIT2	15.9482	-0.170505	0.577792	-0.295097	0.767919	0.959091
LRIT3	14.6806	0.0487481	0.607288	0.0802718	0.936021	0.989311
LRMP	238.368	0.290321	0.371257	0.781995	0.434218	0.884836
LRP1	7429.12	-0.650189	0.352855	-1.84265	0.0653803	0.647586
LRP10	1663.51	-1.04345	0.34538	-3.02115	0.00251815	0.325614
LRP11	1171.42	0.0140237	0.35504	0.0394988	0.968493	0.995134
LRP12	357.204	-0.0992835	0.250331	-0.396609	0.691656	0.945243
LRP1B	903.821	-0.588509	0.264364	-2.22613	0.0260053	0.529097
LRP2	642.142	-0.132779	0.5322	-0.249491	0.802981	0.967298
LRP2BP	282.896	0.0219333	0.32461	0.0675682	0.946129	0.991606
LRP3	2583.12	0.089735	0.273253	0.328395	0.742613	0.954512
LRP4	3968.61	-0.74037	0.365302	-2.02674	0.0426895	0.602141
LRP4-AS1	19.1147	-0.0388693	0.560227	-0.0693813	0.944686	0.991232
LRP5	232.491	-0.630053	0.429434	-1.46717	0.14233	0.736921
LRP5L	49.5403	-0.0636321	0.43342	-0.146814	0.883279	0.981245
LRP6	1136.85	0.00661589	0.365381	0.0181068	0.985554	0.997227
LRP8	814.197	-0.0972026	0.194214	-0.500493	0.616728	0.933473
LRPAP1	2092.52	-0.192349	0.328423	-0.585674	0.558095	0.917093
LRPPRC	2562.88	-0.0492128	0.229824	-0.214132	0.830444	0.973382
LRR1	48.8225	-0.143731	0.381379	-0.376871	0.70627	0.946782
LRRC1	258.003	-0.408205	0.392078	-1.04113	0.297814	0.836752
LRRC10B	277.134	0.77174	0.406461	1.89868	0.0576063	0.638782
LRRC14	562.551	-0.0469771	0.138305	-0.339663	0.73411	0.952164
LRRC16A	948.958	-0.49977	0.29877	-1.67276	0.0943746	0.684208
LRRC16B	135.799	0.312582	0.316653	0.987143	0.323573	0.844856
LRRC17	59.1936	-1.04956	0.562674	-1.86531	0.0621379	0.643976
LRRC19	34.2572	1.3052	0.594135	2.19681	0.0280341	0.536757
LRRC2	698.888	0.820678	0.385547	2.1286	0.033287	0.557509
LRRC20	949.613	0.109526	0.326783	0.335164	0.737502	0.953542
LRRC23	515.938	0.121682	0.246635	0.49337	0.621751	0.934226
LRRC24	102.053	0.158905	0.34598	0.459288	0.646027	0.940116
LRRC25	69.0222	0.461479	0.59209	0.779407	0.43574	0.885276
LRRC26	8.13696	1.01168	0.846093	1.19571	0.231812	0.799832
LRRC27	491.189	0.0379812	0.191677	0.198152	0.842926	0.976763
LRRC28	192.092	-0.236341	0.193154	-1.22359	0.221109	0.793602
LRRC29	42.9497	0.226648	0.392364	0.577648	0.563502	0.920043
LRRC3	12.758	-0.0715715	0.675988	-0.105877	0.91568	0.987341
LRRC32	525.34	-0.446932	0.60448	-0.739367	0.459684	0.891034
LRRC34	113.861	0.00358425	0.33111	0.010825	0.991363	0.998217
LRRC37A	513.3	0.264759	0.432586	0.612037	0.540513	0.911829
LRRC37A2	444.2	-0.00213931	0.432289	-0.00494878	0.996051	0.999481
LRRC37A3	370.647	-0.168368	0.256533	-0.656324	0.511616	0.906068
LRRC37A4P	991.86	0.00434265	0.317551	0.0136754	0.989089	0.997702
LRRC37A6P	63.5673	0.656199	0.485029	1.35291	0.176086	0.761485
LRRC37B	300.52	0.251016	0.198846	1.26236	0.206818	0.788258
LRRC37BP1	649.381	-0.0011889	0.243001	-0.00489257	0.996096	0.999481
LRRC39	133.935	-0.101916	0.252501	-0.403624	0.686489	0.943081
LRRC3B	383.085	0.312533	0.432993	0.721797	0.470419	0.89544
LRRC3DN	21.8688	-0.0281985	0.552641	-0.051025	0.959306	0.993926
LRRC4	2051.3	0.418437	0.297734	1.40541	0.1599	0.750465
LRRC40	259.878	0.354082	0.291084	1.21643	0.223823	0.793865
LRRC41	921.354	-0.302333	0.181429	-1.66639	0.0956351	0.685784
LRRC42	262.072	-0.0696622	0.202295	-0.344359	0.730576	0.950856
LRRC43	83.542	-0.504145	0.3237	-1.55745	0.119365	0.709273
LRRC45	154.037	0.276821	0.323673	0.855249	0.392413	0.868396
LRRC46	20.1461	-0.545344	0.449727	-1.21261	0.225278	0.796186
LRRC47	1314.27	-0.0404826	0.194098	-0.208568	0.834785	0.97508
LRRC48	75.8268	0.189001	0.338345	0.558603	0.576433	0.92411
LRRC49	660.596	0.0431372	0.276803	0.155841	0.876158	0.981245
LRRC4B	4384.68	0.47554	0.236772	2.00843	0.0445974	0.604958
LRRC4C	1133.5	0.0235786	0.28582	0.0824945	0.934254	0.989185
LRRC55	228.238	-0.227869	0.461502	-0.493754	0.62148	0.934226
LRRC56	63.5237	-0.664583	0.315068	-2.10933	0.0349162	0.56279
LRRC57	236.004	-0.0348431	0.2149	-0.162136	0.871199	0.981245
LRRC58	1596.71	-0.00544006	0.221249	-0.0245879	0.980384	0.996594
LRRC59	1221.18	-0.23266	0.218227	-1.06614	0.286362	0.829403
LRRC6	567.129	0.209841	0.282337	0.743229	0.457343	0.889835
LRRC61	124.909	0.561346	0.309377	1.81444	0.0696099	0.650966
LRRC63	15.8245	0.576827	0.773027	0.746192	0.455551	0.889315
LRRC66	45.8938	0.0699666	0.349125	0.200406	0.841163	0.976358
LRRC7	305.611	-0.259763	0.38939	-0.667103	0.504706	0.904633
LRRC73	202.492	0.466415	0.381826	1.22154	0.221882	0.793602
LRRC8A	3958.69	-0.550124	0.269489	-2.04136	0.041215	0.595725
LRRC8B	1408.63	0.130859	0.378548	0.345687	0.729578	0.950856
LRRC8C	320.412	0.0909789	0.276564	0.328962	0.742185	0.954349
LRRC8D	786.565	-0.20095	0.284087	-0.707353	0.479347	0.898402
LRRC9	16.9716	1.12898	0.708961	1.59244	0.111286	0.704136
LRRCC1	897.487	0.262772	0.445113	0.590349	0.554957	0.916094
LRRFIP1	3190	0.245136	0.297078	0.825156	0.409283	0.874632
LRRFIP2	1578.6	-0.0847306	0.243439	-0.348057	0.727797	0.950287
LRRIQ1	392.907	0.972532	0.427995	2.2723	0.0230686	0.520531
LRRIQ3	6.57592	1.21603	0.898164	1.35391	0.175765	0.761485
LRRK1	307.235	0.0967787	0.315394	0.306851	0.758957	0.958368
LRRK2	544.626	-0.0494063	0.2297	-0.215091	0.829696	0.973225
LRRN1	478.883	-0.0285446	0.39448	-0.0723601	0.942315	0.990437
LRRN2	494.978	-0.20865	0.289041	-0.721869	0.470375	0.89544
LRRN3	1436.07	0.417645	0.345635	1.20834	0.226916	0.797734
LRRN4	4.49898	-0.837813	1.00086	-0.837092	0.402541	0.872144
LRRN4CL	36.9067	-0.918541	0.775653	-1.18422	0.236327	0.803061
LRRTM1	300.216	0.393061	0.382488	1.02764	0.304119	0.839144
LRRTM2	866.659	0.264946	0.388105	0.682665	0.494819	0.902163
LRRTM3	363.398	0.32216	0.428601	0.751656	0.452258	0.887571
LRRTM4	577.388	0.416755	0.371236	1.12261	0.261601	0.815589
LRSAM1	602.047	0.000397199	0.195335	0.00203342	0.998378	0.999734
LRTM2	323.71	0.565783	0.459594	1.23105	0.218305	0.792862
LRTOMT	589.953	-0.0728338	0.271507	-0.268258	0.788501	0.964549
LRWD1	306.364	0.24774	0.211739	1.17003	0.24199	0.806467
LSAMP	7523.26	-0.0208369	0.207488	-0.100425	0.920007	0.987959
LSG1	894.227	-0.218864	0.203223	-1.07696	0.281496	0.826281
LSM1	606.008	0.0405264	0.212587	0.190634	0.848812	0.978565
LSM10	609.605	0.00453635	0.245919	0.0184465	0.985283	0.99713
LSM11	76.3371	-0.0535881	0.448902	-0.119376	0.904978	0.985806
LSM12	1111.34	0.0900936	0.196699	0.458027	0.646933	0.940116
LSM14A	2067.77	-0.155776	0.203557	-0.765269	0.444111	0.886069
LSM14B	1277.73	0.0702349	0.152196	0.461478	0.644455	0.940116
LSM2	534.568	-0.273277	0.235575	-1.16005	0.24603	0.807452
LSM3	789.321	0.103152	0.189863	0.543299	0.586924	0.926423
LSM4	1850.55	0.13713	0.196674	0.697247	0.485648	0.899973
LSM5	344.883	-0.0684549	0.17829	-0.383953	0.701013	0.946333
LSM6	266.222	-0.115347	0.327215	-0.352512	0.724454	0.949779
LSM7	388.205	-0.159588	0.216558	-0.736929	0.461165	0.891575
LSM8	609.855	-0.0960275	0.231417	-0.414954	0.678175	0.942858
LSMEM1	54.7486	-0.472362	0.368337	-1.28242	0.199695	0.781126
LSMEM2	86.0104	-0.405514	0.410791	-0.987155	0.323567	0.844856
LSP1	143.33	-0.406718	0.69312	-0.586793	0.557343	0.916714
LSR	169.139	-0.937724	0.544662	-1.72166	0.0851309	0.671705
LSS	882.11	-0.310164	0.283233	-1.09509	0.273479	0.822861
LST1	173.554	0.990039	0.66272	1.4939	0.135201	0.730245
LTA	7.36542	-1.03368	0.816055	-1.26668	0.205268	0.78637
LTA4H	978.006	0.0508896	0.289448	0.175816	0.860438	0.978819
LTB	20.1953	0.611271	0.42905	1.42471	0.154241	0.745163
LTB4R	57.3049	-0.376501	0.420552	-0.895255	0.370651	0.860428
LTBP1	404.439	-0.997938	0.452934	-2.20328	0.0275754	0.534345
LTBP2	317.757	-1.01867	0.602832	-1.68982	0.0910631	0.682679
LTBP3	1691.48	-0.590072	0.21785	-2.70862	0.00675645	0.405685
LTBP4	454.922	-0.564946	0.479459	-1.1783	0.238678	0.803934
LTBR	364.422	-0.0723027	0.464801	-0.155556	0.876383	0.981245
LTC4S	18.6078	0.11584	0.838248	0.138193	0.890088	0.98247
LTK	49.394	0.453679	0.672066	0.675051	0.499643	0.90383
LTN1	541.016	-0.12904	0.285926	-0.451306	0.651769	0.940391
LTV1	516.548	-0.260203	0.209633	-1.24123	0.21452	0.79055
LUC7L	1561.31	0.160404	0.252386	0.635553	0.525068	0.908817
LUC7L2	2397.59	-0.0623319	0.378599	-0.164638	0.869229	0.981245
LUC7L3	35171	0.450061	0.436192	1.0318	0.302168	0.838964
LUM	45.9834	-1.72657	0.934996	-1.8466	0.0648045	0.647586
LURAP1	85.037	-0.22754	0.316479	-0.718975	0.472157	0.896524
LURAP1L	139.182	0.49498	0.389288	1.2715	0.203551	0.785555
LUZP1	3839.39	0.538287	0.312705	1.72139	0.0851807	0.671705
LUZP2	294.514	0.673106	0.324671	2.0732	0.038154	0.579134
LUZP6	1820.11	0.14786	0.247425	0.597596	0.550109	0.913963
LXN	32.6445	0.57447	0.686176	0.837205	0.402478	0.872144
LY6D	15.7992	0.851964	0.854949	0.996509	0.319003	0.844107
LY6E	2031.52	0.19135	0.245974	0.777926	0.436612	0.885364
LY6G5B	59.2214	-0.0855839	0.482797	-0.177267	0.859299	0.978565
LY6G5C	53.8824	0.165321	0.474312	0.348549	0.727428	0.950195
LY6H	2672.02	1.37005	0.372703	3.67597	0.000236944	0.157351
LY6K	27.4556	-0.188654	0.609272	-0.309639	0.756836	0.957113
LY75	60.1671	0.626316	0.771538	0.811775	0.41692	0.877164
LY86	180.775	1.18747	0.645348	1.84004	0.0657622	0.647586
LY86-AS1	243.074	0.336693	0.458547	0.734259	0.462791	0.891688
LY96	93.3798	0.271864	0.573955	0.473667	0.635737	0.938429
LYAR	702.068	0.446244	0.345522	1.29151	0.196528	0.77596
LYG1	23.2368	-0.0869069	0.421525	-0.206173	0.836656	0.97522
LYG2	9.31632	1.21559	0.721714	1.68431	0.0921222	0.683644
LYL1	1310.19	0.413243	0.250117	1.6522	0.0984938	0.688326
LYN	428.987	0.153043	0.444194	0.34454	0.73044	0.950856
LYNX1	5539.1	0.0219896	0.274554	0.0800919	0.936164	0.989311
LYPD1	636.513	0.21874	0.3709	0.589753	0.555356	0.916234
LYPD5	398.057	0.649677	0.315454	2.0595	0.0394467	0.586147
LYPD6	354.29	-0.0625273	0.422441	-0.148014	0.882332	0.981245
LYPD6B	39.2453	0.48753	0.679233	0.717766	0.472902	0.896966
LYPD8	35.8053	1.06811	0.529317	2.0179	0.0436019	0.604958
LYPLA1	185.507	0.0740289	0.287205	0.257756	0.796595	0.966813
LYPLA2	566.399	0.531061	0.208381	2.54851	0.0108185	0.445172
LYPLAL1	273.778	0.228536	0.26815	0.85227	0.394064	0.868396
LYRM1	674.61	0.145539	0.194797	0.747132	0.454984	0.888673
LYRM2	1878.47	0.236699	0.220408	1.07391	0.282861	0.827531
LYRM4	743.563	0.282468	0.223978	1.26114	0.207258	0.788258
LYRM5	448.362	0.111022	0.298473	0.371966	0.709918	0.947866
LYRM7	1615.69	0.487395	0.298914	1.63055	0.102984	0.693799
LYRM9	780.349	-0.271719	0.437077	-0.621671	0.534158	0.911068
LYSMD1	370.668	0.156942	0.198675	0.78994	0.429563	0.883421
LYSMD2	616.739	0.357509	0.269037	1.32885	0.183898	0.763103
LYSMD3	226.33	-0.0935393	0.312619	-0.299212	0.764778	0.959091
LYSMD4	232.506	0.1652	0.273647	0.603696	0.546046	0.912901
LYST	1140.41	-0.164806	0.326857	-0.504215	0.61411	0.932089
LYVE1	410.954	-0.46972	0.678735	-0.692053	0.488904	0.901358
LYZ	131.892	-0.626375	1.15008	-0.544638	0.586002	0.926115
LZIC	507.387	-0.126466	0.239601	-0.527818	0.597625	0.928989
LZTFL1	674.826	0.408829	0.312902	1.30657	0.191359	0.770819
LZTR1	1116.18	0.0552629	0.150858	0.366324	0.714124	0.948378
LZTS1	1144.81	-0.19185	0.31221	-0.614491	0.538891	0.911829
LZTS2	858.285	0.0943881	0.220852	0.427382	0.669101	0.942858
LZTS3	5741.51	0.387557	0.260498	1.48776	0.136815	0.732303
M1AP	26.0977	0.490974	0.707183	0.694267	0.487515	0.900706
M6PR	1148.34	-0.231785	0.218319	-1.06168	0.288381	0.831046
MAATS1	369.699	0.0500428	0.381823	0.131063	0.895726	0.98422
MAB21L1	31.2978	-0.0151403	0.748153	-0.020237	0.983854	0.99713
MAB21L3	8.67193	0.658597	0.769792	0.855552	0.392246	0.868396
MACC1	7.61728	0.604141	0.836094	0.722576	0.46994	0.895384
MACF1	12567.8	-0.684557	0.293724	-2.33062	0.0197737	0.509342
MACROD1	267.656	0.163216	0.24248	0.673109	0.500878	0.904103
MACROD2	822.323	0.116601	0.301297	0.386998	0.698758	0.946333
MACROD2-AS1	5.71981	0.800256	0.80496	0.994157	0.320147	0.844107
MAD1L1	302.798	0.0138693	0.249145	0.0556675	0.955607	0.99339
MAD2L1	51.6228	0.980901	0.560993	1.74851	0.0803759	0.664972
MAD2L1BP	222.214	-0.169344	0.300091	-0.56431	0.572543	0.923169
MAD2L2	428.84	-0.275246	0.24	-1.14686	0.25144	0.810417
MADCAM1	80.8872	-0.0919787	0.505901	-0.181812	0.85573	0.978565
MADD	3147.39	-0.0530647	0.226974	-0.233792	0.815147	0.970742
MAEA	1037.84	0.109264	0.194902	0.560609	0.575064	0.923924
MAEL	59.9904	0.18967	0.354082	0.535668	0.592188	0.927643
MAF	725.931	0.0350148	0.391798	0.0893695	0.928788	0.988821
MAF1	1481.2	0.0368751	0.202755	0.181871	0.855684	0.978565
MAFB	465.381	0.68083	0.349947	1.94552	0.0517119	0.620156
MAFF	554.813	-0.659187	0.548024	-1.20284	0.229037	0.798598
MAFG	2159.01	0.347093	0.241183	1.43912	0.150116	0.744135
MAFG-AS1	71.5033	0.604011	0.45987	1.31344	0.189036	0.768051
MAFIP	274.948	0.299782	0.487424	0.615033	0.538533	0.911829
MAFK	860.568	-0.457773	0.346822	-1.31991	0.186865	0.765915
MAG	2310.12	-0.429297	0.541867	-0.792255	0.428212	0.883421
MAGEC3	23.1697	-0.743801	0.542545	-1.37095	0.170391	0.757379
MAGED1	4021.25	0.155625	0.272424	0.571262	0.567822	0.922333
MAGED2	2829.88	-0.0311241	0.255985	-0.121586	0.903227	0.985806
MAGED4B	1330.1	0.739715	0.224551	3.2942	0.000987039	0.229266
MAGEE1	1004.76	0.682501	0.525062	1.29985	0.193653	0.772709
MAGEE2	84.0524	0.58761	0.566994	1.03636	0.300034	0.838964
MAGEF1	1145.74	0.311573	0.258577	1.20495	0.228221	0.798598
MAGEH1	840.95	0.301955	0.301186	1.00256	0.316075	0.843336
MAGEL2	91.5535	0.728326	0.547436	1.33043	0.183376	0.762792
MAGI1	2033.04	0.52974	0.337921	1.56764	0.116965	0.707269
MAGI2	2009.5	-0.0636109	0.251698	-0.252727	0.800479	0.966839
MAGI2-AS3	957.271	-0.0544753	0.335134	-0.162548	0.870875	0.981245
MAGI3	1215.59	0.394948	0.302554	1.30538	0.191764	0.770819
MAGIX	128.976	0.731912	0.369686	1.97982	0.0477239	0.612705
MAGOH	275.269	-0.144784	0.296908	-0.487638	0.625806	0.934775
MAGOHB	167.553	0.2435	0.294656	0.826387	0.408584	0.874509
MAGT1	892.522	-0.506311	0.301099	-1.68154	0.0926573	0.684208
MAK	118.653	0.16801	0.435389	0.385886	0.699581	0.946333
MAK16	499.135	0.122886	0.278729	0.440878	0.659301	0.942257
MAL	1998.31	-0.442202	0.497433	-0.888968	0.37402	0.861598
MAL2	841.734	0.796885	0.499048	1.59681	0.110308	0.703646
MALAT1	1.06688e+06	0.769436	1.38919	0.553875	0.579664	0.924683
MALL	119.31	-0.0256381	0.57114	-0.0448894	0.964195	0.994232
MALSU1	292.383	0.235705	0.274965	0.857219	0.391324	0.868225
MALT1	211.109	-0.629602	0.335672	-1.87565	0.0607038	0.643147
MAMDC4	54.0231	-0.143303	0.398102	-0.359965	0.718874	0.94879
MAML1	512.801	-0.595522	0.271101	-2.19668	0.0280435	0.536757
MAML2	429.892	-0.386887	0.285086	-1.35709	0.174752	0.760953
MAML3	121.68	-0.416778	0.342888	-1.21549	0.224178	0.793865
MAMLD1	450.255	0.467137	0.203354	2.29716	0.0216097	0.513308
MAMSTR	105.481	0.161431	0.279893	0.576761	0.564101	0.920424
MAN1A1	293.857	0.151003	0.416812	0.36228	0.717143	0.94879
MAN1A2	26107.6	-0.0137621	0.215441	-0.0638787	0.949067	0.992418
MAN1B1	892.578	-0.159506	0.177527	-0.898487	0.368926	0.860179
MAN1B1-AS1	157.274	-0.168251	0.26988	-0.623429	0.533003	0.910622
MAN1C1	1379.38	0.162328	0.227055	0.714927	0.474654	0.897886
MAN2A1	832.96	-0.257549	0.404187	-0.637202	0.523994	0.908482
MAN2A2	2829.57	-0.212075	0.181182	-1.17051	0.241796	0.806124
MAN2B1	409.387	0.168214	0.393999	0.426939	0.669424	0.942858
MAN2B2	1275.01	-0.0184395	0.197788	-0.0932284	0.925722	0.988821
MAN2C1	821.634	0.45747	0.269553	1.69714	0.0896699	0.680251
MANBA	394.516	-0.0634638	0.301195	-0.210707	0.833116	0.974608
MANBAL	1335.85	0.0778049	0.190414	0.40861	0.682826	0.942858
MANEA	147.662	-0.637808	0.40187	-1.5871	0.11249	0.706684
MANEA-AS1	12.8286	0.661956	0.814839	0.812377	0.416575	0.877164
MANEAL	494.224	0.275429	0.307764	0.894937	0.370821	0.860428
MANF	592.331	-0.133367	0.246412	-0.541237	0.588344	0.926938
MANSC1	407.365	-0.380003	0.263827	-1.44035	0.14977	0.744039
MAOA	1704.76	-0.509819	0.341038	-1.49491	0.134939	0.730245
MAOB	4681.82	-0.0161613	0.320585	-0.0504121	0.959794	0.993926
MAP10	66.9194	0.124006	0.448559	0.276454	0.782199	0.962775
MAP1A	64497.3	0.505906	0.231195	2.18823	0.028653	0.538194
MAP1B	178466	0.956842	0.352842	2.71181	0.00669166	0.403167
MAP1LC3A	1957.21	0.735471	0.260152	2.82709	0.00469738	0.36242
MAP1LC3B	5656.65	0.257794	0.197233	1.30705	0.191195	0.770819
MAP1LC3B2	35.7923	-0.451662	0.44101	-1.02415	0.305763	0.839144
MAP1LC3C	19.9798	0.206766	0.997787	0.207225	0.835834	0.975085
MAP1S	1280.35	0.362252	0.31623	1.14553	0.251989	0.810642
MAP2	18789.1	0.660543	0.335668	1.96785	0.0490858	0.615058
MAP2K1	2421.45	0.276316	0.371308	0.744169	0.456774	0.889794
MAP2K2	2831.12	0.294595	0.234912	1.25407	0.209817	0.789515
MAP2K3	338.24	-0.0388291	0.219887	-0.176587	0.859833	0.978565
MAP2K4	1891.47	0.291674	0.303402	0.961347	0.336378	0.847897
MAP2K5	562.555	0.0043389	0.293744	0.014771	0.988215	0.9974
MAP2K6	103.673	-0.568642	0.595085	-0.955564	0.339293	0.848748
MAP2K7	2103.1	0.119381	0.262233	0.455245	0.648933	0.940116
MAP3K1	203.773	-0.100977	0.346956	-0.291037	0.771023	0.959438
MAP3K10	3274.66	0.0819113	0.325962	0.251291	0.801589	0.966999
MAP3K11	834.606	-0.261346	0.232212	-1.12546	0.260393	0.815
MAP3K12	1050.95	-0.293729	0.189136	-1.55301	0.120422	0.709273
MAP3K13	2206.71	0.301291	0.207117	1.45469	0.145755	0.740323
MAP3K14	252.934	-0.0860039	0.233534	-0.368271	0.712671	0.948378
MAP3K14-AS1	36.8005	0.647952	0.509935	1.27066	0.203851	0.785555
MAP3K15	26.274	0.215443	0.520041	0.41428	0.678669	0.942858
MAP3K19	8.9347	-0.341099	0.846761	-0.402828	0.687075	0.94318
MAP3K2	1026.03	0.147264	0.288194	0.510991	0.609357	0.930968
MAP3K3	772.436	-0.0647671	0.277851	-0.2331	0.815684	0.970742
MAP3K4	804.174	0.32183	0.284417	1.13154	0.257827	0.813225
MAP3K5	1821.46	-0.254532	0.239073	-1.06466	0.28703	0.830509
MAP3K6	301.257	-0.341908	0.356154	-0.96	0.337055	0.847897
MAP3K7	872.442	0.0855709	0.169842	0.503827	0.614383	0.932089
MAP3K7CL	35.3713	-0.345896	0.456988	-0.756903	0.449108	0.886878
MAP3K8	141.323	-0.249274	0.501633	-0.496926	0.619242	0.933829
MAP3K9	1926.66	0.33843	0.336186	1.00667	0.314091	0.843336
MAP4	30715.9	-0.165927	0.332114	-0.499609	0.61735	0.933795
MAP4K1	41.4949	1.41175	0.620769	2.2742	0.0229541	0.520531
MAP4K2	496.305	0.151942	0.250454	0.606666	0.544073	0.912901
MAP4K3	546.894	-0.0771729	0.272513	-0.28319	0.777032	0.960981
MAP4K4	22497.4	-0.0333542	0.500364	-0.06666	0.946852	0.991686
MAP4K5	799.644	-0.461644	0.384332	-1.20116	0.22969	0.798598
MAP6	2837.3	0.112206	0.204046	0.549904	0.582385	0.925013
MAP6D1	1256.13	-0.195212	0.273503	-0.713746	0.475384	0.897942
MAP7	2815.53	-0.00628585	0.421787	-0.0149029	0.98811	0.9974
MAP7D1	4673.34	-0.132231	0.225229	-0.587095	0.55714	0.916607
MAP7D2	7168.72	0.765123	0.308377	2.48113	0.0130968	0.468585
MAP7D3	436.52	0.116544	0.300645	0.387646	0.698278	0.946333
MAP9	5336.46	1.00745	0.380508	2.64765	0.00810542	0.423242
MAPK1	5535.96	-0.0277375	0.212089	-0.130782	0.895948	0.984224
MAPK10	6030.68	0.3443	0.243562	1.4136	0.157478	0.750322
MAPK11	1580.03	0.463026	0.229942	2.01366	0.044045	0.604958
MAPK12	357.262	0.0578929	0.232877	0.248598	0.803671	0.967322
MAPK13	346.137	0.374495	0.298827	1.25321	0.210128	0.789515
MAPK14	934.04	-0.0475351	0.15271	-0.311277	0.75559	0.956639
MAPK15	25.2704	1.98377	0.937569	2.11587	0.0343558	0.561522
MAPK1IP1L	988.131	-0.118521	0.231736	-0.511449	0.609036	0.930968
MAPK3	5132.94	-0.100764	0.216864	-0.464641	0.642188	0.940085
MAPK4	3485.38	-0.86381	0.333135	-2.59297	0.00951501	0.431559
MAPK6	1466.1	0.3935	0.322772	1.21913	0.222795	0.793865
MAPK7	228.887	-0.18157	0.286487	-0.633782	0.526223	0.908876
MAPK8	992.965	0.313264	0.232902	1.34505	0.17861	0.761485
MAPK8IP1	7159.5	0.104314	0.231686	0.450241	0.652537	0.940901
MAPK8IP2	5245.5	0.149708	0.300596	0.498038	0.618457	0.933829
MAPK8IP3	4592.23	0.0976216	0.196194	0.497576	0.618783	0.933829
MAPK9	3090.51	0.358514	0.31093	1.15304	0.248894	0.80843
MAPKAP1	2306.62	-0.025211	0.173793	-0.145063	0.884661	0.981245
MAPKAPK2	1584.94	-0.625063	0.317777	-1.96699	0.0491849	0.615058
MAPKAPK3	634.17	-0.352004	0.253695	-1.38751	0.165287	0.754054
MAPKAPK5	406.88	-0.146305	0.209286	-0.699066	0.484511	0.89966
MAPKAPK5-AS1	464.458	0.108469	0.191829	0.565443	0.571773	0.922973
MAPKBP1	1358.73	-0.115382	0.341496	-0.337871	0.73546	0.952957
MAPRE1	2121.24	-0.205571	0.239911	-0.856866	0.391519	0.868225
MAPRE2	7534.4	0.447023	0.248727	1.79724	0.0722976	0.655017
MAPRE3	4496.81	0.60286	0.274964	2.19251	0.0283429	0.538194
MAPT	15985.6	0.437769	0.242823	1.80283	0.0714149	0.654741
MAPT-AS1	42.2203	0.0996938	0.310813	0.320752	0.748399	0.955186
MAPT-IT1	40.4783	0.0104473	0.483033	0.0216285	0.982744	0.996807
2025-03-01	239.536	-0.223921	0.317076	-0.706208	0.480059	0.898402
2025-03-02	405.805	-0.463264	0.310253	-1.49318	0.13539	0.730455
2025-03-01	602.595	0.181463	0.32309	0.561648	0.574356	0.92355
2025-03-02	1896.77	-0.196516	0.332509	-0.591011	0.554513	0.915699
2025-03-03	152.234	-0.323652	0.465629	-0.695085	0.487002	0.900706
2025-03-04	229.112	0.531971	0.437048	1.21719	0.223532	0.793865
2025-03-05	593.851	-0.0665966	0.210237	-0.316769	0.751419	0.955821
2025-03-06	4359.58	0.0538147	0.23672	0.227335	0.820163	0.971137
2025-03-07	653.08	0.013909	0.274577	0.0506562	0.959599	0.993926
2025-03-08	874.377	-0.080722	0.234927	-0.343604	0.731144	0.950994
2025-03-09	386.255	0.104086	0.30102	0.345778	0.72951	0.950856
MARCKS	4433.79	0.638754	0.18309	3.48874	0.000485304	0.174838
MARCKSL1	7648.48	0.211856	0.256703	0.825297	0.409203	0.874632
MARCO	159.821	-0.559596	1.58897	-0.352174	0.724708	0.949779
MARK1	720.553	0.0568293	0.298038	0.190678	0.848778	0.978565
MARK2	2153.23	0.378535	0.335165	1.1294	0.25873	0.813662
MARK3	1856.67	-0.226437	0.147423	-1.53596	0.124547	0.71361
MARK4	1607.54	0.112221	0.261928	0.428443	0.668329	0.942858
MARS	1669.7	0.109942	0.263035	0.417976	0.675965	0.942858
MARS2	85.0276	-0.321869	0.374695	-0.859017	0.390331	0.868042
MARVELD1	121.505	-0.462973	0.375694	-1.23231	0.217832	0.791884
MASP1	294.359	-0.632681	0.278823	-2.26911	0.0232616	0.520531
MASP2	42.8588	-0.328423	0.569131	-0.57706	0.563899	0.92035
MAST1	1249.76	0.338832	0.340014	0.996524	0.318996	0.844107
MAST2	1193.41	-0.177573	0.264592	-0.671119	0.502144	0.904404
MAST3	5099.68	0.462731	0.230176	2.01034	0.0443954	0.604958
MAST4	2522.33	0.360896	0.33032	1.09257	0.274585	0.823233
MASTL	119.725	-0.0967242	0.265542	-0.364252	0.71567	0.94879
MAT1A	19.0126	0.892091	0.957919	0.93128	0.351709	0.853537
MAT2A	3970.14	-0.512133	0.28648	-1.78767	0.0738289	0.657901
MAT2B	1105.11	0.0262093	0.209321	0.125211	0.900356	0.98549
MATK	1210.2	0.549164	0.357455	1.53632	0.124461	0.71337
MATN1	15.7359	0.317994	0.507584	0.626485	0.530997	0.910622
MATN1-AS1	21.0861	-0.545619	0.613463	-0.889409	0.373783	0.861598
MATN2	442.269	-0.127385	0.37581	-0.338962	0.734638	0.952381
MATN3	97.8252	-1.88585	0.684082	-2.75676	0.00583771	0.389946
MATR3	9470.21	0.33287	0.280961	1.18476	0.236114	0.803061
MAU2	817.71	-0.268648	0.232812	-1.15393	0.248531	0.80843
MAVS	2995.39	-0.256008	0.27139	-0.943321	0.345517	0.852697
MAX	1536.15	-0.00654813	0.153318	-0.0427096	0.965933	0.994588
MAZ	4236.85	0.00839691	0.176652	0.0475335	0.962088	0.993926
MB	13.6914	0.681072	0.574614	1.18527	0.235911	0.803061
MB21D2	149.826	0.202476	0.343745	0.589031	0.55584	0.916278
MBD1	1224.33	-0.0858377	0.175066	-0.490315	0.623911	0.934393
MBD2	959.538	-0.32421	0.240423	-1.3485	0.177498	0.761485
MBD3	2616.05	0.0985985	0.232705	0.423705	0.671781	0.942858
MBD4	805.293	0.125915	0.233495	0.539262	0.589706	0.927234
MBD5	403.932	-0.301703	0.233907	-1.28984	0.197106	0.776868
MBD6	584.51	-0.315968	0.282573	-1.11818	0.26349	0.815987
MBIP	406.118	-0.130107	0.203822	-0.638338	0.523254	0.9084
MBL1P	34.373	0.210631	0.652433	0.322839	0.746817	0.955001
MBLAC1	105.087	-0.048056	0.366334	-0.131181	0.895632	0.98422
MBLAC2	235.459	0.450486	0.313805	1.43556	0.151128	0.744411
MBNL1	1633.94	0.124933	0.210855	0.592508	0.553511	0.915499
MBNL1-AS1	164.455	0.00725797	0.287151	0.0252758	0.979835	0.996439
MBNL2	2248.21	0.0838608	0.299433	0.280065	0.779427	0.9616
MBNL3	140.852	-0.215291	0.35597	-0.604802	0.545311	0.912901
MBOAT1	28.5551	-0.754555	0.686578	-1.09901	0.271764	0.822002
MBOAT2	1029.67	-0.216329	0.33901	-0.638118	0.523397	0.9084
MBOAT7	1863.03	0.267721	0.227436	1.17713	0.239144	0.803934
MBP	475537	0.0857419	0.545181	0.157272	0.87503	0.981245
MBTD1	302.678	-0.0368997	0.288102	-0.128079	0.898087	0.984756
MBTPS1	1611.18	0.150192	0.132772	1.1312	0.257971	0.813225
MBTPS2	237.271	0.16926	0.285333	0.593203	0.553045	0.915087
MC1R	71.4521	0.127093	0.288606	0.440369	0.65967	0.942257
MCAM	1222.4	-1.05938	0.388153	-2.72929	0.00634702	0.401705
MCAT	275.829	0.449735	0.276822	1.62463	0.10424	0.695195
MCC	823.094	-0.508376	0.312799	-1.62524	0.10411	0.695183
MCCC1	848.255	-0.21709	0.175434	-1.23744	0.215924	0.790915
MCCC2	817.611	-0.169213	0.291372	-0.580745	0.561413	0.919192
MCEE	94.4853	-0.030586	0.256833	-0.119089	0.905205	0.985806
MCF2	262.544	0.670845	0.342431	1.95906	0.0501054	0.615377
MCF2L	4501.43	-0.168611	0.279742	-0.602737	0.546684	0.912901
MCF2L2	4765.88	-0.298669	0.469773	-0.635774	0.524924	0.908812
MCFD2	2541.53	-0.182309	0.218384	-0.834811	0.403824	0.87244
MCHR1	169.198	0.644447	0.596401	1.08056	0.279893	0.825448
MCHR2	117.749	0.517803	0.593628	0.872268	0.383062	0.864361
MCL1	3660.59	-0.553697	0.313005	-1.76897	0.0768987	0.664311
MCM2	117.036	0.208221	0.345941	0.601897	0.547242	0.912901
MCM3	627.057	-0.290731	0.201681	-1.44154	0.149432	0.744039
MCM3AP	1607.66	-0.324609	0.155607	-2.08608	0.0369713	0.571771
MCM3AP-AS1	49.051	-0.185708	0.354714	-0.523543	0.600596	0.929299
MCM4	791.685	0.192621	0.271093	0.710534	0.477373	0.897942
MCM5	156.698	0.174532	0.522804	0.333838	0.738501	0.953542
MCM6	441.934	-0.112643	0.237523	-0.47424	0.635329	0.938243
MCM7	1877.39	-0.0917074	0.368248	-0.249037	0.803332	0.967298
MCM8	171.407	-0.0213276	0.330006	-0.0646279	0.94847	0.992316
MCM9	114.8	-0.74765	0.311006	-2.40397	0.0162182	0.497219
MCMBP	713.797	-0.391946	0.305305	-1.28379	0.199217	0.780929
MCMDC2	99.4415	0.443801	0.336487	1.31892	0.187194	0.766152
MCOLN1	276.488	0.213037	0.246327	0.864854	0.387119	0.865917
MCPH1	380.565	0.00870617	0.189525	0.0459369	0.963361	0.994121
MCRS1	990.574	0.12069	0.205567	0.587109	0.557131	0.916607
MCTP1	971.274	0.315163	0.416479	0.756734	0.449209	0.886878
MCTP2	86.2797	-0.401745	0.497864	-0.806937	0.419703	0.878886
MCTS1	1189.65	0.181084	0.19849	0.912306	0.361608	0.855579
MCU	408.13	0.431413	0.218624	1.97331	0.0484608	0.613272
MCUR1	1566.2	-0.101706	0.242194	-0.419937	0.674532	0.942858
MDC1	773.311	-0.332689	0.209306	-1.58948	0.111951	0.705477
MDFI	57.7223	0.127972	0.527976	0.242381	0.808485	0.968328
MDFIC	193.162	-0.353787	0.3711	-0.953347	0.340414	0.848751
MDGA1	391.66	-0.189218	0.360296	-0.525174	0.599462	0.929008
MDGA2	624.748	0.729952	0.37518	1.94561	0.0517021	0.620156
MDH1	7414.78	0.552003	0.47675	1.15785	0.246927	0.808024
MDH1B	103.801	-0.0434163	0.33929	-0.127962	0.898179	0.984756
MDH2	2959.69	0.208448	0.30647	0.680156	0.496406	0.902663
MDK	347.514	-0.599198	0.498082	-1.20301	0.228972	0.798598
MDM1	325.975	-0.471066	0.301981	-1.55992	0.118778	0.709273
MDM2	1080.39	-0.40739	0.284673	-1.43108	0.152406	0.744411
MDM4	1614.06	0.24943	0.401848	0.620708	0.534792	0.911177
MDN1	3520.86	-0.0740062	0.308339	-0.240015	0.810318	0.968934
MDP1	287.309	0.203971	0.233685	0.872843	0.382748	0.864244
ME1	708.467	0.0922945	0.249992	0.369189	0.711987	0.948378
ME2	897.824	0.234667	0.235357	0.99707	0.318731	0.844107
ME3	630.603	0.280989	0.278286	1.00971	0.312634	0.843336
MEA1	2075.92	0.106331	0.272386	0.390369	0.696264	0.946039
MEAF6	1559.55	0.35027	0.21394	1.63723	0.101582	0.693799
MECOM	262.634	-0.611802	0.472069	-1.296	0.194975	0.774424
MECP2	3009.55	0.121062	0.267149	0.453161	0.650432	0.940182
MECR	557.966	0.181718	0.211308	0.859965	0.389808	0.867425
MED1	1232.03	0.0428222	0.28323	0.151192	0.879824	0.981245
MED10	541.064	0.290164	0.340956	0.851029	0.394753	0.868396
MED11	240.219	0.148379	0.347069	0.427519	0.669001	0.942858
MED12	587.775	-0.588859	0.276203	-2.13198	0.0330087	0.555862
MED12L	546.621	-0.663017	0.31125	-2.13018	0.0331571	0.555862
MED13	1340.75	0.0272701	0.337061	0.0809055	0.935517	0.989185
MED13L	1630.52	-0.195985	0.329832	-0.594196	0.552381	0.915082
MED14	465.504	-0.38611	0.244748	-1.57758	0.114662	0.706943
MED15	1173.74	0.0323112	0.217845	0.148322	0.882089	0.981245
MED16	538.377	-0.132888	0.176379	-0.753424	0.451195	0.887064
MED17	309.769	-0.0575944	0.35785	-0.160946	0.872136	0.981245
MED18	301.119	0.71241	0.28641	2.48738	0.0128688	0.468585
MED19	1203.6	0.547571	0.288976	1.89486	0.0581104	0.640173
MED20	219.054	0.328015	0.198405	1.65326	0.0982782	0.687479
MED21	553.171	0.19665	0.197494	0.995731	0.319381	0.844107
MED22	636.293	-0.283303	0.196178	-1.44411	0.148707	0.744039
MED23	358.637	-0.475484	0.290618	-1.63612	0.101815	0.693799
MED24	1044.08	0.333406	0.152797	2.18202	0.0291082	0.538194
MED25	462.949	-0.0201182	0.258301	-0.0778868	0.937918	0.989618
MED26	222.281	0.0680896	0.224164	0.30375	0.761319	0.958623
MED27	402.839	-0.0777265	0.214441	-0.362461	0.717007	0.94879
MED28	309.018	0.128732	0.202779	0.634836	0.525535	0.908861
MED29	3045	-0.155272	0.261564	-0.593627	0.552761	0.915082
MED30	115.161	0.168961	0.369579	0.457171	0.647548	0.940116
MED31	221.388	0.21156	0.28019	0.755059	0.450214	0.886959
MED4	687.521	-0.175966	0.203665	-0.864002	0.387587	0.866305
MED6	386.667	0.222589	0.192345	1.15724	0.247174	0.808024
MED7	233.906	-0.0157605	0.202182	-0.0779523	0.937866	0.989618
MED8	684.215	0.00142852	0.272027	0.00525141	0.99581	0.999481
MED9	1001.89	0.0362801	0.168121	0.215797	0.829146	0.973225
MEDAG	40.4182	-0.801646	0.664619	-1.20617	0.227751	0.798401
MEF2A	2308.53	0.238132	0.241724	0.985143	0.324554	0.844856
MEF2B	48.9478	-0.482331	0.513038	-0.940146	0.347142	0.853378
MEF2BNB	742.005	0.955794	0.30341	3.15017	0.00163176	0.277629
MEF2C	11266.2	0.75985	0.318547	2.38536	0.0170624	0.497792
MEF2C-AS1	63.34	0.141445	0.380346	0.371885	0.709978	0.947866
MEF2D	2151.7	0.0571292	0.205142	0.278486	0.780639	0.9621
MEFV	21.6803	-2.17619	0.793973	-2.74089	0.00612726	0.399131
MEG3	147375	1.05309	0.466749	2.25623	0.0240562	0.5244
MEG9	84.9087	0.128839	0.399109	0.322817	0.746834	0.955001
MEGF10	797.338	-0.588719	0.405262	-1.45269	0.146311	0.741126
MEGF11	271.418	0.587521	0.412632	1.42384	0.154493	0.74597
MEGF6	95.9416	0.204557	0.53984	0.378921	0.704746	0.946333
MEGF8	4538.18	-0.0961352	0.200631	-0.479164	0.631822	0.936861
MEGF9	2689.46	-0.427827	0.241295	-1.77305	0.0762206	0.664311
MEI1	25.2284	0.619881	0.545037	1.13732	0.255405	0.812666
MEIG1	10.2328	-0.312366	0.631434	-0.494693	0.620817	0.933829
MEIS1	203.404	-0.303757	0.304484	-0.997613	0.318467	0.844107
MEIS2	1199.33	0.122639	0.320418	0.382748	0.701906	0.946333
MEIS3	1366.91	0.629043	0.277544	2.26647	0.0234229	0.520531
MEIS3P1	295.414	-0.120705	0.27656	-0.436451	0.662509	0.942532
MEMO1	367.751	0.0538963	0.315718	0.17071	0.864451	0.979691
MEN1	681.569	0.12675	0.165972	0.763684	0.445055	0.886069
MEOX2	19.781	-1.60021	0.739132	-2.16498	0.030389	0.547404
MEPCE	1448.42	-0.219018	0.147052	-1.48939	0.136384	0.73183
MEPE	152.659	1.7625	0.596123	2.9566	0.0031105	0.336239
MERTK	595.627	-0.820188	0.501243	-1.63631	0.101775	0.693799
MESDC1	434.243	0.538024	0.275784	1.95089	0.0510704	0.618344
MESDC2	1965.4	0.184463	0.239007	0.771788	0.44024	0.886069
MESP1	187.52	0.698342	0.259215	2.69406	0.00705875	0.406634
MEST	841.403	0.317689	0.421565	0.753595	0.451093	0.887064
MESTIT1	46.6748	-0.4161	0.423043	-0.983587	0.325318	0.845153
MET	264.502	0.0152833	0.474098	0.0322366	0.974283	0.995727
METAP1	513.033	-0.0231263	0.209312	-0.110487	0.912023	0.987246
METAP1D	57.2742	-0.160009	0.309556	-0.516896	0.605229	0.930282
METAP2	5029.8	0.207334	0.261051	0.794228	0.427063	0.883421
METRN	1395.01	-0.136709	0.223055	-0.612893	0.539947	0.911829
METRNL	330.97	-0.395531	0.346062	-1.14295	0.253061	0.811004
METTL1	135.936	0.150959	0.231924	0.650901	0.515111	0.907355
METTL10	257.326	0.123378	0.245176	0.503224	0.614807	0.932324
METTL12	66.9788	0.387205	0.381432	1.01513	0.310042	0.84217
METTL13	566.287	0.165028	0.185952	0.887477	0.374822	0.861622
METTL14	478.954	-0.0540857	0.231785	-0.233344	0.815494	0.970742
METTL15	568.055	-0.023315	0.218858	-0.10653	0.915162	0.987246
METTL16	1159.99	0.0469358	0.316446	0.148322	0.882089	0.981245
METTL17	293.674	-0.404332	0.267034	-1.51416	0.129986	0.721199
METTL18	118.517	0.0602274	0.248031	0.242822	0.808143	0.968328
METTL20	110.184	-0.0663725	0.286335	-0.2318	0.816693	0.970742
METTL21A	425.711	0.322733	0.234588	1.37574	0.168901	0.756946
METTL21B	86.5441	-0.361665	0.401071	-0.901748	0.367191	0.858772
METTL21EP	22.3167	0.166402	0.601082	0.276837	0.781905	0.962775
METTL22	132.415	-0.0854824	0.267326	-0.319769	0.749143	0.955375
METTL23	255.473	-0.128578	0.185966	-0.691403	0.489312	0.901358
METTL24	20.098	-0.430643	0.56076	-0.767963	0.442509	0.886069
METTL25	187.349	0.773349	0.498834	1.55031	0.121066	0.709273
METTL2A	362.691	-0.0389726	0.181669	-0.214526	0.830137	0.973382
METTL2B	311.202	-0.162562	0.335597	-0.484396	0.628105	0.935368
METTL3	468.55	-0.057209	0.228078	-0.250831	0.801945	0.96712
METTL4	137.429	-0.308506	0.359013	-0.859318	0.390165	0.868001
METTL5	570.424	0.204355	0.228289	0.895158	0.370703	0.860428
METTL6	620.07	0.286112	0.167078	1.71245	0.0868143	0.677058
METTL7A	7133.41	0.00966957	0.354849	0.0272498	0.978261	0.996133
METTL7B	121.034	-0.217896	0.393661	-0.553513	0.579912	0.924683
METTL8	707.768	-0.108373	0.257993	-0.420063	0.67444	0.942858
METTL9	2716.18	0.0521842	0.127724	0.408571	0.682855	0.942858
MEX3A	141.488	0.00609287	0.34934	0.0174411	0.986085	0.997327
MEX3B	49.148	0.570602	0.522003	1.0931	0.274349	0.823233
MEX3C	413.031	-0.263199	0.261988	-1.00462	0.315079	0.843336
MEX3D	265.772	-0.00140245	0.191157	-0.00733662	0.994146	0.999298
MFAP1	1115.18	0.213897	0.224228	0.953927	0.340121	0.848751
MFAP3	467.852	-0.297036	0.353948	-0.839209	0.401352	0.871472
MFAP3L	1347.34	-0.241778	0.337138	-0.717149	0.473282	0.897109
MFAP4	244.114	-1.52867	0.79063	-1.93348	0.0531769	0.624988
MFAP5	14.5744	-0.528531	0.847706	-0.623484	0.532966	0.910622
MFF	1868.69	-0.00434169	0.172678	-0.0251433	0.979941	0.996439
MFGE8	1059.2	-0.736095	0.462587	-1.59126	0.111552	0.704711
MFHAS1	1220.42	0.470391	0.352079	1.33604	0.181537	0.76241
MFI2	209.014	-0.52508	0.198984	-2.63881	0.00831985	0.423242
MFI2-AS1	216.946	1.02167	0.389748	2.62136	0.00875789	0.429711
MFN1	437.483	-0.245848	0.270783	-0.907916	0.363923	0.856006
MFN2	4799.51	-0.156623	0.18018	-0.869261	0.384704	0.865583
MFNG	100.44	-0.066452	0.560008	-0.118663	0.905543	0.98591
MFSD1	544.915	-0.398671	0.483768	-0.824095	0.409885	0.87491
MFSD10	376.47	0.277449	0.170133	1.63078	0.102938	0.693799
MFSD11	394.206	0.282696	0.330701	0.854839	0.39264	0.868396
MFSD12	542.116	0.44928	0.204663	2.19522	0.028148	0.537767
MFSD2A	275.247	-0.665896	0.489294	-1.36093	0.173535	0.759598
MFSD3	141.977	0.41305	0.31953	1.29268	0.196122	0.775115
MFSD4	1592.24	0.37398	0.40161	0.931203	0.351749	0.853537
MFSD5	369.213	-0.0381716	0.224765	-0.169829	0.865145	0.979691
MFSD6	2654.77	0.186745	0.332295	0.561985	0.574126	0.92355
MFSD7	40.1785	-0.433841	0.430095	-1.00871	0.313114	0.843336
MFSD8	233.724	-0.279816	0.281586	-0.993713	0.320362	0.844107
MFSD9	105.964	0.188602	0.307133	0.614073	0.539167	0.911829
MGA	1649.58	-0.0379139	0.31855	-0.11902	0.905259	0.985806
MGARP	53.0669	-0.250815	0.36478	-0.687579	0.491718	0.901569
MGAT1	1338.69	-0.205445	0.271718	-0.756096	0.449591	0.886878
MGAT2	200.378	-0.081243	0.328778	-0.247106	0.804826	0.967623
MGAT3	1987.51	-0.276958	0.246957	-1.12148	0.262083	0.815589
MGAT4A	900.496	0.511731	0.254858	2.00791	0.044653	0.604958
MGAT4B	808.209	-0.071566	0.193339	-0.370158	0.711265	0.948178
MGAT4C	162.673	-0.207524	0.376108	-0.551766	0.581109	0.924683
MGAT5	2026.65	0.295457	0.174081	1.69724	0.089651	0.680251
MGAT5B	2459.7	0.267203	0.260631	1.02522	0.305262	0.839144
MGC16025	7.31535	0.802609	0.872077	0.920343	0.357394	0.854291
MGC16142	31.7812	0.540135	0.484558	1.1147	0.264981	0.817122
MGC16275	434.862	0.200801	0.405499	0.495195	0.620463	0.933829
MGC27345	376.452	-0.513257	0.259625	-1.97692	0.0480511	0.613272
MGC2889	34.8839	-0.124411	0.526	-0.236523	0.813027	0.97
MGC39372	20.291	-0.344	0.767929	-0.447958	0.654183	0.941066
MGC42157	8.16796	0.771187	0.769001	1.00284	0.315937	0.843336
MGC45800	16.3963	0.654025	0.72759	0.898893	0.36871	0.860179
MGC57346	235.772	0.189796	0.213626	0.888449	0.374299	0.861598
MGC70870	25.7025	0.215315	0.719111	0.299418	0.764621	0.959091
MGC72080	53.6042	0.289425	0.370568	0.781031	0.434784	0.884861
MGEA5	7511.69	-0.0985668	0.280592	-0.351281	0.725377	0.949779
MGLL	9817.31	-0.0400263	0.197737	-0.202422	0.839587	0.976332
MGME1	255.837	-0.279264	0.255643	-1.0924	0.274658	0.823233
MGMT	308.217	0.265778	0.303827	0.874766	0.381701	0.863883
MGP	1080.22	-1.20856	1.17093	-1.03214	0.302006	0.838964
MGRN1	1435.26	-0.191238	0.205905	-0.928768	0.35301	0.853537
MGST1	1689.7	-0.556167	0.431055	-1.29025	0.196965	0.776868
MGST2	414.976	-0.0492911	0.402541	-0.12245	0.902543	0.985806
MGST3	3068.67	0.0683038	0.384964	0.177429	0.859172	0.978565
MIA3	1564.4	0.0252425	0.18483	0.136572	0.891369	0.982968
MIAT	14025.4	0.180607	0.374611	0.482118	0.629722	0.935919
MIB1	1247.94	-0.00788954	0.37021	-0.021311	0.982998	0.996807
MIB2	929.905	0.198998	0.174288	1.14178	0.253547	0.811004
MICA	137.243	-0.371793	0.398844	-0.932176	0.351245	0.853537
MICAL1	598.959	0.728886	0.309299	2.35658	0.0184443	0.502891
MICAL2	2592.5	0.694877	0.367932	1.8886	0.058945	0.641512
MICAL3	2929.71	-0.103085	0.256523	-0.401856	0.68779	0.943254
MICALCL	15.7781	-0.375661	0.627991	-0.598194	0.54971	0.913916
MICALL1	267.307	-0.63662	0.308472	-2.06379	0.0390379	0.584069
MICALL2	503.1	-0.409822	0.361516	-1.13362	0.256953	0.8129
MICB	33.9462	0.159643	0.522544	0.30551	0.759977	0.958396
MICU1	2361.82	0.244115	0.175815	1.38848	0.164991	0.754054
MICU2	728.297	0.131353	0.236963	0.554316	0.579363	0.924683
MICU3	996.526	0.977151	0.439505	2.2233	0.0261956	0.529097
MID1	453.628	-0.192068	0.323441	-0.593829	0.552626	0.915082
MID1IP1	3875.34	-0.295449	0.3306	-0.893675	0.371496	0.860428
MID2	311.444	-0.0221225	0.240581	-0.0919545	0.926734	0.988821
MIDN	1410.37	-0.200745	0.314602	-0.63809	0.523415	0.9084
MIEF1	1295.82	-0.0338296	0.178486	-0.189536	0.849673	0.978565
MIEF2	185.001	-0.137021	0.272377	-0.503056	0.614925	0.932423
MIEN1	1316.44	-0.0314941	0.253633	-0.124172	0.901179	0.985658
MIER1	1309.37	0.127912	0.279287	0.457996	0.646955	0.940116
MIER2	440.29	0.229563	0.268922	0.853638	0.393305	0.868396
MIER3	253.977	-0.0580821	0.316648	-0.183428	0.854462	0.978565
MIF	2847.92	0.617509	0.266529	2.31686	0.0205116	0.509708
MIF4GD	268.48	-0.221538	0.313706	-0.706197	0.480066	0.898402
MIIP	250.687	0.448653	0.249269	1.79987	0.0718805	0.654741
MILR1	66.6071	0.787285	0.781716	1.00712	0.313875	0.843336
MIMT1	45.0864	0.916751	0.581343	1.57695	0.114806	0.706943
MINA	719.557	-0.0881529	0.22102	-0.398846	0.690006	0.944532
MINK1	4003.76	-0.378015	0.292185	-1.29375	0.195751	0.774763
MINOS1	3085.25	0.106885	0.175992	0.607329	0.543633	0.912901
MINOS1P1	109.507	0.624959	0.484504	1.28989	0.197088	0.776868
MINPP1	136.977	-0.168983	0.317369	-0.53245	0.594414	0.927643
MIOS	533.434	-0.0429616	0.179552	-0.239271	0.810895	0.969045
MIPEP	133.289	-0.358956	0.308943	-1.16188	0.245282	0.807452
MIPEPP3	37.1608	-0.161608	0.560315	-0.288424	0.773022	0.960015
MIPOL1	65.5392	0.301865	0.36013	0.838212	0.401912	0.871808
MIR100HG	1602.59	0.346831	0.286161	1.21201	0.225507	0.796388
MIR137HG	43.4869	0.898794	0.510042	1.76219	0.0780364	0.664703
MIR143HG	10.213	-0.658689	0.792412	-0.831245	0.405835	0.874068
MIR17HG	12.7495	0.239688	0.745148	0.321665	0.747706	0.955186
MIR181A2HG	9.76972	-0.836567	0.699664	-1.19567	0.231825	0.799832
MIR210HG	86.0297	0.53573	0.543092	0.986444	0.323915	0.844856
MIR22HG	157.728	-0.310369	0.374343	-0.829103	0.407046	0.874068
MIR31HG	23.2493	0.514193	0.740584	0.694308	0.487489	0.900706
MIR3648	20.8116	-0.268919	0.67798	-0.396648	0.691627	0.945243
MIR4435-1HG	50.1223	-0.531286	0.361162	-1.47105	0.141278	0.736027
MIR4458HG	266.689	-0.0494117	0.212876	-0.232115	0.816448	0.970742
MIR4461	43.4514	-0.746426	0.754516	-0.989277	0.322528	0.844197
MIR4697HG	887.896	0.295449	0.255884	1.15462	0.248246	0.80843
MIR497HG	427.834	0.284254	0.396586	0.716752	0.473527	0.897293
MIR600HG	944.168	-0.0128473	0.325607	-0.0394564	0.968526	0.995134
MIR6723	14917.9	-0.00117207	0.693012	-0.00169126	0.998651	0.999734
MIR7-3HG	111.174	0.744313	0.463243	1.60674	0.10811	0.700664
MIRLET7BHG	295.644	0.497894	0.484859	1.02688	0.304475	0.839144
MIRLET7DHG	8.06644	1.1868	0.911384	1.30219	0.192851	0.772146
MIS12	431.594	-0.0865832	0.2619	-0.330597	0.740949	0.954186
MIS18A	264.903	0.724869	0.306973	2.36135	0.0182087	0.501912
MIS18BP1	200.825	0.18601	0.234691	0.792572	0.428027	0.883421
MISP	10.3601	1.00315	0.785907	1.27642	0.201806	0.783325
MITD1	154.556	0.0552879	0.257982	0.21431	0.830306	0.973382
MITF	235.153	0.0863336	0.357991	0.241161	0.80943	0.968498
MIXL1	4.97824	0.277319	0.850608	0.326024	0.744406	0.954512
MKI67	8.41289	0.138775	0.900615	0.154089	0.87754	0.981245
MKKS	1342.96	0.0611278	0.211469	0.289063	0.772533	0.960015
MKL1	1115.03	-0.0716572	0.165051	-0.434152	0.664178	0.942858
MKL2	3182.8	0.225711	0.273311	0.82584	0.408895	0.874584
MKLN1	3000.9	-0.0499576	0.27907	-0.179014	0.857927	0.978565
MKLN1-AS	110.232	-0.713726	0.293557	-2.4313	0.0150447	0.488478
MKNK1	952.133	0.481126	0.262246	1.83464	0.0665595	0.647586
MKNK2	1682.21	0.186492	0.234918	0.793859	0.427277	0.883421
MKRN1	1939	-0.0352512	0.152688	-0.230872	0.817414	0.970742
MKRN2	1106.88	0.0924582	0.22454	0.411768	0.68051	0.942858
MKRN3	36.3622	-0.862225	0.570347	-1.51176	0.130596	0.721795
MKRN7P	10.3818	-0.0768211	0.62914	-0.122105	0.902816	0.985806
MKS1	139.899	-0.0246956	0.227531	-0.108537	0.91357	0.987246
MKX	106.778	0.993606	0.511452	1.94272	0.0520503	0.621163
MLC1	7671.84	-0.772581	0.308407	-2.50507	0.0122428	0.468585
MLEC	3898.45	-0.0774425	0.184327	-0.420136	0.674386	0.942858
MLF1	373.784	0.171271	0.204288	0.838381	0.401817	0.871808
MLF2	6548.49	0.337038	0.221553	1.52125	0.128197	0.720263
MLH1	561.786	-0.161195	0.170898	-0.943225	0.345566	0.852697
MLH3	1087.87	0.434212	0.412327	1.05308	0.292306	0.832405
MLIP	240.942	0.339745	0.497992	0.68223	0.495093	0.902228
MLKL	153.603	-0.0349898	0.576587	-0.0606843	0.951611	0.993138
MLLT1	3616.11	0.0282392	0.248383	0.113692	0.909482	0.987127
MLLT10	1036.06	0.026787	0.329653	0.0812581	0.935237	0.989185
MLLT11	3903.67	0.981414	0.373258	2.62932	0.00855566	0.425445
MLLT3	659.164	0.214681	0.209463	1.02491	0.305406	0.839144
MLLT4	4372.46	0.204335	0.333366	0.612946	0.539912	0.911829
MLLT4-AS1	23.2321	0.480083	0.627893	0.764595	0.444513	0.886069
MLLT6	6664.37	-0.0952404	0.182113	-0.522974	0.600992	0.929299
MLPH	50.0982	0.61575	1.42794	0.431216	0.666311	0.942858
MLST8	892.242	-0.044077	0.249286	-0.176813	0.859656	0.978565
MLX	648.476	-0.0439019	0.223414	-0.196504	0.844216	0.977071
MLXIP	534.312	0.185215	0.173493	1.06757	0.285716	0.829285
MLXIPL	528.162	1.34506	0.268846	5.00308	5.64214e-07	0.00498003
MLYCD	194.285	-0.332953	0.249665	-1.3336	0.182335	0.76241
MMAA	274.282	0.239336	0.262661	0.911199	0.362191	0.855579
MMAB	976.834	0.26804	0.197273	1.35873	0.174233	0.760575
MMACHC	180.087	-0.0767152	0.280701	-0.273299	0.784624	0.963183
MMADHC	746.665	-0.174855	0.243845	-0.717073	0.473329	0.897109
MMD	1309.64	0.583473	0.259914	2.24487	0.0247766	0.525959
MMD2	424.857	-0.169342	0.410017	-0.413013	0.679597	0.942858
MME	25.0649	-0.716957	0.936398	-0.765654	0.443882	0.886069
MMEL1	89.461	-0.162265	0.344149	-0.471497	0.637286	0.938864
MMGT1	632.968	-0.152663	0.247303	-0.617312	0.537029	0.911829
MMP11	18.7528	0.533413	0.616061	0.865846	0.386575	0.865768
MMP14	289.46	-0.541587	0.396416	-1.36621	0.171873	0.758105
MMP15	275.878	-0.440447	0.213015	-2.06768	0.0386697	0.581093
MMP16	238.79	0.61891	0.494322	1.25204	0.210556	0.790047
MMP17	789.602	0.836738	0.346911	2.41197	0.0158666	0.493122
MMP19	167.645	0.0873359	0.348964	0.250272	0.802377	0.967298
MMP2	153.818	-0.100173	0.766083	-0.130759	0.895966	0.984224
MMP24	361.88	0.131108	0.317967	0.412334	0.680095	0.942858
MMP24-AS1	2120.28	0.143513	0.237015	0.605503	0.544845	0.912901
MMP28	437.49	-0.472997	0.368506	-1.28355	0.199299	0.780929
MMP9	159.751	-1.22182	1.56845	-0.778998	0.435981	0.885276
MMRN2	405.906	-1.04708	0.591303	-1.7708	0.0765944	0.664311
MMS19	943.679	0.0954948	0.209694	0.4554	0.648821	0.940116
MMS22L	151.477	-0.34018	0.344982	-0.98608	0.324094	0.844856
MN1	292.281	-0.300563	0.277304	-1.08388	0.27842	0.824366
MNAT1	477.082	0.346469	0.211642	1.63705	0.10162	0.693799
MND1	13.7213	1.42267	0.777759	1.82919	0.0673709	0.647586
MNDA	210.633	0.186615	0.610385	0.305734	0.759807	0.958396
MNS1	1205.86	0.859764	0.39401	2.18209	0.0291032	0.538194
MNT	825.787	-0.0433154	0.192149	-0.225426	0.821648	0.971236
MOAP1	3183.76	0.243899	0.299977	0.813057	0.416185	0.877164
MOB1A	232.382	0.4716	0.381836	1.23509	0.216799	0.790915
MOB1B	683.642	0.130052	0.252007	0.516064	0.60581	0.930282
MOB2	542.188	0.267971	0.203406	1.31742	0.187698	0.766606
MOB3A	674.261	-0.218417	0.252226	-0.865957	0.386514	0.865768
MOB3B	689.01	-0.558909	0.32842	-1.70181	0.0887913	0.679818
MOB3C	462.596	-0.231199	0.293895	-0.786673	0.431474	0.883421
MOB4	734.893	0.119669	0.215269	0.555903	0.578277	0.924332
MOBP	28633.8	-0.110836	0.588904	-0.188207	0.850715	0.978565
MOCS1	1573.92	-0.0094299	0.278105	-0.0339077	0.972951	0.995727
MOCS2	2553.87	0.23375	0.215574	1.08431	0.278226	0.824366
MOCS3	108.779	0.118612	0.334776	0.354302	0.723113	0.949779
MOG	3084	-0.150063	0.552347	-0.271683	0.785866	0.963997
MOGAT1	10.0761	-0.847718	0.712064	-1.19051	0.233846	0.802129
MOGS	426.291	-0.157494	0.263329	-0.598087	0.549782	0.913916
MOK	359.015	0.176366	0.273952	0.643784	0.519716	0.907881
MON1A	426.837	0.25567	0.271129	0.942985	0.345688	0.852697
MON1B	634.115	-0.227071	0.247869	-0.916091	0.359619	0.855409
MON2	942.348	-0.346552	0.29748	-1.16496	0.244035	0.807452
MORC2	721.107	-0.302568	0.168447	-1.79623	0.0724581	0.655017
MORC2-AS1	144.731	0.0156011	0.234829	0.0664359	0.947031	0.991686
MORC3	533.491	-0.46955	0.263271	-1.78353	0.0745007	0.66155
MORC4	241.416	-0.22428	0.308026	-0.728119	0.466541	0.893715
MORF4L1	9155.73	0.253458	0.185302	1.36781	0.171372	0.757379
MORF4L2	5312.49	0.473006	0.253254	1.86772	0.0618015	0.643307
MORF4L2-AS1	25.5823	-0.87791	0.578532	-1.51748	0.129146	0.720524
MORN1	100.195	0.161398	0.336049	0.480283	0.631026	0.936435
MORN2	435.752	0.257852	0.218039	1.18259	0.236971	0.803061
MORN3	56.2763	0.388771	0.402888	0.96496	0.334565	0.847356
MORN4	1111.22	0.169975	0.294105	0.577942	0.563303	0.920043
MORN5	56.8814	0.32305	0.430205	0.75092	0.452701	0.887571
MOSPD1	168.271	0.269613	0.231838	1.16294	0.244855	0.807452
MOSPD2	486.853	0.193898	0.411511	0.471186	0.637508	0.938864
MOSPD3	297.372	0.140077	0.232392	0.602759	0.546669	0.912901
MOV10	372.437	-0.476573	0.321417	-1.48273	0.138147	0.733199
MOV10L1	26.2291	0.4458	0.481767	0.925344	0.354787	0.853975
MOXD1	474.45	-0.145355	0.369465	-0.393421	0.694009	0.945611
MPC1	1652.58	0.0421409	0.138091	0.305168	0.760238	0.958396
MPC2	1756.4	0.493331	0.294867	1.67306	0.094315	0.684208
MPDU1	647.687	-0.153573	0.25024	-0.613705	0.53941	0.911829
MPDZ	2002.35	0.13658	0.284348	0.480328	0.630994	0.936435
MPEG1	105.662	-0.129812	0.850345	-0.152658	0.878668	0.981245
MPG	504.624	0.265365	0.269577	0.984376	0.324931	0.845021
MPHOSPH10	1414.38	0.37691	0.276504	1.36313	0.172843	0.759126
MPHOSPH6	726.074	0.47954	0.307733	1.5583	0.119163	0.709273
MPHOSPH8	17243.5	0.625141	0.37333	1.6745	0.0940322	0.684208
MPHOSPH9	222.872	-0.497066	0.279267	-1.7799	0.0750931	0.662097
MPI	1167.7	0.0374254	0.206583	0.181164	0.856239	0.978565
MPL	67.5147	0.198827	0.443562	0.448251	0.653972	0.940998
MPLKIP	214.749	0.0730235	0.194326	0.375779	0.707081	0.946977
MPND	421.925	0.464851	0.317776	1.46283	0.143515	0.736921
MPO	51.4875	0.136636	0.405328	0.337101	0.736041	0.953028
MPP1	1267.2	0.287558	0.33432	0.860128	0.389719	0.867425
MPP2	1272.66	0.212947	0.220286	0.966684	0.333702	0.846704
MPP3	85.8552	0.582628	0.391416	1.48851	0.136615	0.732141
MPP4	11.5646	0.0875467	0.694658	0.126028	0.899709	0.98549
MPP5	1614.55	0.26696	0.355364	0.751229	0.452515	0.887571
MPP6	900.727	0.109656	0.308224	0.355767	0.722015	0.949605
MPP7	199.299	0.4584	0.359172	1.27627	0.20186	0.783325
MPPE1	357.358	-0.304248	0.303905	-1.00113	0.316765	0.843495
MPPED1	918.335	0.621141	0.460177	1.34979	0.177084	0.761485
MPPED2	514.892	0.228663	0.257846	0.88682	0.375176	0.861622
MPRIP	8870.31	-0.239393	0.236073	-1.01406	0.310553	0.842588
MPST	660.588	0.200308	0.271163	0.738703	0.460088	0.891034
MPV17	1027.73	0.274695	0.292369	0.939549	0.347449	0.853537
MPV17L	136.071	0.114784	0.292605	0.392283	0.694849	0.946026
MPV17L2	202.624	-0.27614	0.271114	-1.01854	0.308422	0.840861
MPZ	51.0397	-0.731921	0.448538	-1.63179	0.102724	0.693799
MPZL1	1056.03	-0.258594	0.338631	-0.763645	0.445079	0.886069
MPZL2	178.434	-1.41056	1.01627	-1.38797	0.165147	0.754054
MPZL3	37.1196	0.212556	0.687466	0.309187	0.757179	0.957347
MR1	298.201	-0.457338	0.260856	-1.75322	0.0795646	0.664716
MRAP	25.2742	-0.142977	0.741902	-0.192717	0.84718	0.977916
MRAP2	393.955	0.756901	0.467498	1.61905	0.105438	0.695195
MRAS	8986.84	-0.367343	0.292326	-1.25662	0.208891	0.788758
MRC1	201.234	0.394714	1.18034	0.334406	0.738073	0.953542
MRC2	236.983	-0.477339	0.593706	-0.803999	0.421397	0.87993
MRE11A	222.76	-0.285756	0.355949	-0.802799	0.422091	0.880076
MREG	235.491	0.431168	0.399105	1.08034	0.279992	0.825448
MRFAP1	11688.8	0.143817	0.168613	0.85294	0.393692	0.868396
MRFAP1L1	2980.49	0.0852302	0.156702	0.543901	0.58651	0.926341
MRGBP	320.793	0.223357	0.222316	1.00468	0.315049	0.843336
MRGPRF	72.2764	-0.588562	0.694105	-0.847943	0.39647	0.869038
MRI1	467.171	0.187913	0.280317	0.670358	0.50263	0.904633
MRM1	129.975	0.0932357	0.225943	0.412651	0.679862	0.942858
MRO	3706.12	-0.0610492	0.33995	-0.179583	0.85748	0.978565
MROH1	687.922	-0.131134	0.240547	-0.545151	0.58565	0.925889
MROH6	74.6529	-0.0612311	0.404341	-0.151434	0.879633	0.981245
MROH7	161.141	-0.956501	0.573932	-1.66658	0.0955988	0.685784
MROH8	135.012	0.0433245	0.263935	0.164149	0.869614	0.981245
MRP63	1083.06	0.205021	0.189471	1.08207	0.279221	0.825137
MRPL1	827.015	0.705283	0.290589	2.42708	0.0152209	0.491214
MRPL10	871.94	-0.000117441	0.250723	-0.00046841	0.999626	0.999969
MRPL11	458.848	-0.072391	0.244377	-0.296227	0.767056	0.959091
MRPL12	944.213	0.324853	0.253935	1.27928	0.2008	0.782843
MRPL13	459.926	-0.0194658	0.261827	-0.074346	0.940735	0.990063
MRPL14	401.925	-0.112753	0.290729	-0.387827	0.698144	0.946333
MRPL15	1038.5	0.106772	0.260249	0.41027	0.681608	0.942858
MRPL16	869.87	0.178376	0.280385	0.636182	0.524658	0.908812
MRPL17	581.765	0.407004	0.301193	1.35131	0.176597	0.761485
MRPL18	1216.96	0.138063	0.222457	0.620627	0.534845	0.911177
MRPL19	1494.62	0.240121	0.282873	0.848864	0.395957	0.868905
MRPL2	570.852	0.162643	0.243257	0.668606	0.503747	0.904633
MRPL20	1728.81	0.116876	0.2061	0.567086	0.570656	0.922703
MRPL21	870.078	0.324468	0.270094	1.20132	0.229629	0.798598
MRPL22	513.112	-0.0142475	0.21782	-0.0654095	0.947848	0.992146
MRPL23	433.912	0.643091	0.413667	1.55461	0.120039	0.709273
MRPL24	1251.36	0.0251784	0.225041	0.111884	0.910916	0.987246
MRPL27	1093.73	0.202414	0.29087	0.695893	0.486496	0.900547
MRPL28	1049.65	0.405695	0.244586	1.6587	0.097176	0.686302
MRPL3	952.662	0.318028	0.270128	1.17732	0.239066	0.803934
MRPL30	981.05	0.214461	0.204985	1.04623	0.295455	0.834406
MRPL32	502.938	0.114224	0.366239	0.311884	0.755129	0.956536
MRPL33	861.389	-0.0351334	0.179959	-0.19523	0.845213	0.9773
MRPL34	814.5	-0.0131221	0.345713	-0.0379567	0.969722	0.995727
MRPL35	1233.11	0.0881234	0.185269	0.475652	0.634322	0.937843
MRPL36	355.663	0.0537202	0.294387	0.182482	0.855205	0.978565
MRPL37	2502.24	0.502981	0.240704	2.08962	0.0366516	0.570971
MRPL38	874.128	0.266243	0.184512	1.44295	0.149033	0.744039
MRPL39	429.11	-0.010496	0.280656	-0.0373981	0.970168	0.995727
MRPL4	738.421	0.156552	0.182613	0.857288	0.391286	0.868225
MRPL40	673.733	0.18168	0.285149	0.63714	0.524034	0.908482
MRPL41	2639.86	0.333363	0.248691	1.34047	0.180093	0.76241
MRPL42	312.185	0.0913183	0.207883	0.439277	0.660461	0.942257
MRPL43	980.297	0.0686498	0.219001	0.313468	0.753925	0.956318
MRPL44	515.847	0.106986	0.24502	0.436644	0.66237	0.942532
MRPL45	584.6	-0.0509816	0.242841	-0.209938	0.833716	0.974997
MRPL45P2	117.379	0.680781	0.495676	1.37344	0.169616	0.757379
MRPL46	414.481	0.0604093	0.215796	0.279937	0.779526	0.9616
MRPL47	676.936	0.0783347	0.191938	0.408126	0.683181	0.942858
MRPL48	596.42	0.0424928	0.217081	0.195747	0.844809	0.977232
MRPL49	846.427	-0.277732	0.270103	-1.02825	0.303833	0.839144
MRPL50	315.331	0.139253	0.196804	0.707574	0.47921	0.898402
MRPL51	2328.33	0.0521155	0.173605	0.300196	0.764028	0.958728
MRPL52	645.459	0.147487	0.217007	0.679643	0.496731	0.902663
MRPL53	486.442	0.0370337	0.25466	0.145424	0.884376	0.981245
MRPL54	623.633	-0.0926331	0.291955	-0.317286	0.751027	0.955734
MRPL55	527.788	0.676657	0.296543	2.28182	0.0225003	0.520531
MRPL9	969.328	0.353495	0.222109	1.59154	0.111488	0.704656
MRPS10	859.961	0.153212	0.188662	0.8121	0.416734	0.877164
MRPS11	777.142	0.190077	0.174247	1.09085	0.27534	0.823457
MRPS12	241.485	0.436009	0.330655	1.31862	0.187296	0.766243
MRPS14	1047.07	0.0259803	0.221648	0.117214	0.90669	0.986083
MRPS15	1266.83	0.345552	0.233709	1.47856	0.139259	0.733662
MRPS16	967.784	0.0998401	0.156496	0.637971	0.523493	0.9084
MRPS17	319.157	0.344063	0.259711	1.32479	0.185241	0.76362
MRPS18A	628.267	-0.0943325	0.364175	-0.25903	0.795612	0.966483
MRPS18B	1138.86	0.00390483	0.160723	0.0242955	0.980617	0.996633
MRPS18C	508.262	-0.102599	0.223918	-0.458198	0.64681	0.940116
MRPS2	647.524	0.100999	0.186999	0.540105	0.589125	0.927123
MRPS21	3153.63	0.24856	0.218429	1.13795	0.255143	0.812417
MRPS22	639.449	0.0606018	0.290402	0.208683	0.834696	0.97508
MRPS23	571.144	-0.0693679	0.22778	-0.304539	0.760717	0.958457
MRPS24	1178.37	0.154247	0.241156	0.639617	0.522422	0.9084
MRPS25	1295.41	0.00962215	0.230699	0.0417086	0.966731	0.995003
MRPS26	1042.08	0.157231	0.295057	0.532883	0.594114	0.927643
MRPS27	1119.63	-0.0490276	0.194758	-0.251735	0.801246	0.966944
MRPS28	517.655	-0.0663428	0.291592	-0.227519	0.82002	0.971137
MRPS30	230.47	0.553954	0.318951	1.7368	0.0824227	0.669876
MRPS31	430.082	0.21463	0.20957	1.02414	0.305769	0.839144
MRPS31P5	252.032	0.114489	0.353395	0.32397	0.745961	0.954512
MRPS33	847.912	0.0745661	0.226339	0.329444	0.74182	0.954263
MRPS34	868.225	0.159138	0.1682	0.946127	0.344084	0.852507
MRPS35	816.227	0.164684	0.241342	0.682368	0.495006	0.902163
MRPS36	472.5	-0.119632	0.267358	-0.44746	0.654543	0.941066
MRPS5	3219.85	0.627491	0.345319	1.81713	0.0691968	0.649751
MRPS6	833.318	0.133024	0.20171	0.659481	0.509587	0.906068
MRPS7	1139.03	0.0961494	0.231093	0.416063	0.677364	0.942858
MRPS9	649.508	0.164308	0.183622	0.894817	0.370885	0.860428
MRRF	338.442	-0.12396	0.215401	-0.575483	0.564965	0.921213
MRS2	502.784	0.0782722	0.187063	0.418427	0.675635	0.942858
MRS2P2	131.54	0.808163	0.432947	1.86666	0.0619495	0.643976
MRTO4	1419.7	0.409715	0.224719	1.82324	0.0682676	0.647586
MRVI1	4980.33	-0.234507	0.354625	-0.661281	0.508432	0.905869
MRVI1-AS1	14.2887	0.866635	0.643796	1.34613	0.17826	0.761485
MS4A14	44.2858	0.493904	0.824607	0.598957	0.549202	0.913524
MS4A4A	127.954	0.588011	0.708136	0.830366	0.406332	0.874068
MS4A6A	362.599	0.940642	0.740214	1.27077	0.20381	0.785555
MS4A7	173.888	0.913542	0.739967	1.23457	0.21699	0.790915
MSANTD1	35.6537	-0.478372	0.613873	-0.779268	0.435822	0.885276
MSANTD2	325.894	-0.481491	0.278033	-1.73178	0.0833135	0.67004
MSANTD3	335.06	-0.202576	0.242943	-0.833841	0.404371	0.873016
MSANTD3-TMEFF1	619.163	0.0137386	0.379665	0.0361861	0.971134	0.995727
MSANTD4	983.034	0.152971	0.30218	0.506227	0.612698	0.932089
MSC	54.8829	0.856434	0.50105	1.70928	0.0873994	0.678181
MSH2	554.47	0.052859	0.284354	0.185892	0.85253	0.978565
MSH3	767.083	0.354942	0.298426	1.18938	0.23429	0.802129
MSH6	990.115	0.00669296	0.261885	0.0255568	0.979611	0.996438
MSI1	380.81	-0.517051	0.28178	-1.83494	0.0665141	0.647586
MSI2	3263.35	-0.216883	0.31834	-0.681295	0.495685	0.902492
MSL1	2365.07	-0.132102	0.235166	-0.56174	0.574293	0.92355
MSL2	562.781	0.118252	0.293217	0.403292	0.686733	0.94318
MSL3	1081.63	0.345277	0.24714	1.39709	0.162387	0.751208
MSL3P1	84.9506	0.358633	0.418674	0.856592	0.39167	0.868225
MSMO1	1154.25	0.260808	0.341371	0.764002	0.444866	0.886069
MSMP	15.3995	-0.273164	0.522562	-0.52274	0.601155	0.929345
MSN	4154.45	-0.246702	0.265644	-0.928693	0.353048	0.853537
MSR1	121.686	-0.105339	0.547873	-0.192269	0.847532	0.978057
MSRA	515.173	0.32928	0.238417	1.38111	0.167246	0.755274
MSRB1	458.842	-0.172788	0.255978	-0.675013	0.499667	0.90383
MSRB2	1821.29	0.31732	0.202187	1.56944	0.116546	0.707269
MSRB3	1033.12	-0.400545	0.307324	-1.30333	0.192461	0.771689
MSS51	60.5382	-0.00136356	0.324448	-0.00420271	0.996647	0.999481
MST1	104.895	0.295109	0.46925	0.628895	0.529418	0.910622
MST1L	24.6709	0.442493	0.542801	0.815203	0.414956	0.877164
MST1P2	30.6757	-0.938939	0.573694	-1.63665	0.101703	0.693799
MSTN	22.6637	0.35026	0.505214	0.69329	0.488127	0.900706
MSTO1	295.091	0.474007	0.233895	2.02658	0.0427055	0.602141
MSTO2P	86.1004	-0.192427	0.413457	-0.465409	0.641638	0.940085
MSX1	539.666	-0.199955	0.55385	-0.361028	0.718079	0.94879
MSX2	41.5002	-0.0306397	0.64453	-0.0475381	0.962084	0.993926
MT1A	59.4429	-0.642456	0.84182	-0.763175	0.445359	0.886069
MT1DP	8.2592	1.18731	0.903754	1.31376	0.188927	0.768051
MT1E	3058.7	-0.400827	0.493255	-0.812615	0.416439	0.877164
MT1F	1784.21	-0.208071	0.589325	-0.353067	0.724038	0.949779
MT1G	1372.97	-0.0407273	0.576726	-0.0706182	0.943702	0.991043
MT1H	138.998	0.10677	1.12825	0.0946326	0.924607	0.988702
MT1L	128.839	-0.415769	0.606427	-0.685604	0.492963	0.901767
MT1M	1296.93	-0.335167	0.521235	-0.643024	0.520209	0.907881
MT1X	2258.08	-0.229796	0.466804	-0.492276	0.622524	0.934393
MT2A	4187.31	-0.316205	0.422489	-0.748433	0.454199	0.887844
MT3	18477.3	0.34313	0.244321	1.40443	0.160192	0.750496
MTA1	1423.55	-0.0884608	0.158127	-0.559429	0.575869	0.92411
MTA2	1231.84	-0.339986	0.254034	-1.33835	0.180783	0.76241
MTA3	1712.86	0.0459096	0.281939	0.162835	0.870648	0.981245
MTAP	305.675	-0.0328212	0.203053	-0.161638	0.871591	0.981245
MTBP	66.0853	0.582617	0.397449	1.46589	0.142678	0.736921
MTCH1	7633.87	0.137092	0.259139	0.52903	0.596785	0.928929
MTCH2	1699.02	0.0578749	0.205227	0.282005	0.77794	0.961361
MTCP1	17.0244	-0.262509	0.561229	-0.467739	0.639971	0.939802
MTDH	6681.68	0.463568	0.270705	1.71245	0.0868141	0.677058
MTERF	250.402	0.186315	0.307313	0.60627	0.544336	0.912901
MTERFD1	271.225	0.194505	0.254319	0.764808	0.444386	0.886069
MTERFD2	874.052	-0.176372	0.180877	-0.975089	0.329516	0.846298
MTERFD3	583.893	0.333415	0.191169	1.74409	0.081144	0.666869
MTF1	846.626	-0.031602	0.285035	-0.11087	0.911719	0.987246
MTF2	940.312	0.69953	0.345475	2.02483	0.0428847	0.602742
MTFMT	229.452	0.0462514	0.18793	0.246109	0.805598	0.96788
MTFP1	157.69	0.263036	0.411382	0.639394	0.522566	0.9084
MTFR1	167.078	-0.270505	0.291408	-0.928269	0.353268	0.853537
MTFR1L	2220.72	-0.0342013	0.139638	-0.244929	0.806512	0.96793
MTG1	246.422	0.312066	0.216221	1.44328	0.148943	0.744039
MTG2	681.892	-0.133373	0.20592	-0.647694	0.517183	0.907551
MTHFD1	1232.39	-0.124507	0.264229	-0.471209	0.637491	0.938864
MTHFD1L	322.373	0.325664	0.265029	1.22879	0.219152	0.792862
MTHFD2	247.72	0.457839	0.422295	1.08417	0.278291	0.824366
MTHFD2L	80.5776	0.0427585	0.384281	0.111269	0.911403	0.987246
MTHFR	876.735	0.303408	0.208713	1.45371	0.146026	0.740323
MTHFSD	192.494	-0.193993	0.227615	-0.852284	0.394057	0.868396
MTIF2	1224.35	0.0542408	0.222996	0.243237	0.807822	0.968328
MTIF3	1344.38	0.3011	0.208726	1.44256	0.149144	0.744039
MTM1	421.817	-0.516616	0.395674	-1.30566	0.191668	0.770819
MTMR1	641.443	-0.100025	0.234904	-0.425811	0.670245	0.942858
MTMR10	2093.25	-0.05272	0.350197	-0.150544	0.880336	0.981245
MTMR11	109.376	0.776632	0.38406	2.02216	0.0431594	0.604534
MTMR12	599.505	-0.152693	0.263629	-0.579196	0.562457	0.919953
MTMR14	499.471	-0.0277142	0.183965	-0.15065	0.880252	0.981245
MTMR2	1068.39	0.0590519	0.165632	0.356525	0.721448	0.949599
MTMR3	1675.35	-0.493583	0.268352	-1.83931	0.0658692	0.647586
MTMR4	1332.03	-0.0117797	0.199472	-0.0590544	0.952909	0.993138
MTMR6	806.669	0.133268	0.234161	0.569129	0.569269	0.922387
MTMR7	440.464	0.368465	0.324666	1.1349	0.256416	0.8129
MTMR9	1484.93	0.36223	0.271812	1.33265	0.182646	0.762594
MTMR9LP	61.3504	-0.1767	0.459478	-0.384566	0.700559	0.946333
MTO1	370.154	-0.216083	0.210589	-1.02609	0.30485	0.839144
MTOR	1486.64	-0.294393	0.249604	-1.17944	0.238223	0.803777
MTPAP	311.177	-0.245564	0.23739	-1.03443	0.300934	0.838964
MTPN	1742.57	0.803263	0.218138	3.68235	0.000231091	0.157351
MTR	1152.55	-0.317768	0.253591	-1.25307	0.21018	0.789515
MTRF1	149.306	0.178227	0.237205	0.751363	0.452434	0.887571
MTRF1L	1245.69	0.293091	0.232131	1.26261	0.206729	0.788206
MTRNR2L1	11984.9	-1.5896	1.92905	-0.824035	0.409919	0.87491
MTRNR2L10	37.2095	0.0306634	0.593576	0.0516588	0.958801	0.993926
MTRNR2L2	1031.54	0.696476	0.49584	1.40464	0.160128	0.750465
MTRNR2L3	317.084	-0.061128	0.764002	-0.0800102	0.936229	0.989311
MTRNR2L4	10.8111	-0.863382	0.733898	-1.17643	0.239422	0.803977
MTRNR2L5	10.4281	0.414428	0.960679	0.43139	0.666184	0.942858
MTRNR2L6	74.0249	0.181688	0.569764	0.318883	0.749816	0.955428
MTRNR2L8	6909.05	5.36439	1.58545	3.38352	0.000715624	0.197389
MTRNR2L9	117.828	0.0542536	0.461628	0.117527	0.906443	0.986083
MTRR	526.364	-0.311609	0.276167	-1.12834	0.259178	0.81425
MTSS1	1225.94	0.241811	0.24024	1.00654	0.314157	0.843336
MTSS1L	16494.6	-0.151155	0.24497	-0.617034	0.537213	0.911829
MTTP	31.9047	-0.533781	0.443383	-1.20388	0.228635	0.798598
MTURN	97511.1	-0.0442177	0.495785	-0.0891874	0.928933	0.988821
MTUS1	3323.03	-0.047888	0.342425	-0.13985	0.888779	0.981929
MTUS2	610.869	0.432863	0.40479	1.06935	0.284912	0.829285
MTX1	363.302	0.227242	0.201811	1.12602	0.260159	0.815
MTX2	818.188	0.599703	0.345191	1.73731	0.0823325	0.669653
MTX3	594.555	-0.0586267	0.273577	-0.214296	0.830316	0.973382
MUC1	67.4726	-0.300762	0.608235	-0.494483	0.620965	0.933829
MUC12	56.8846	0.541354	0.435523	1.243	0.213869	0.790238
MUC20	96.1428	0.590093	0.52748	1.1187	0.263267	0.815987
MUC4	41.8018	-0.713852	0.620176	-1.15105	0.249713	0.809267
MUC5B	37.6283	0.0748096	0.522008	0.143311	0.886044	0.981245
MUC6	307.043	0.86395	0.634852	1.36087	0.173555	0.759598
MUL1	481.407	-0.506883	0.182837	-2.77232	0.0055659	0.38683
MUM1	2213.14	-0.0492305	0.183118	-0.268847	0.788048	0.964434
MUM1L1	288.296	0.96359	0.527534	1.82659	0.0677611	0.647586
MURC	117.591	0.617721	0.476303	1.29691	0.194663	0.773785
MUS81	437.65	-0.159275	0.249037	-0.639564	0.522456	0.9084
MUSK	13.9169	-0.662884	0.494723	-1.33991	0.180275	0.76241
MUSTN1	230.955	-0.249889	0.602152	-0.414994	0.678146	0.942858
MUT	954.217	-0.139274	0.219327	-0.635009	0.525423	0.908861
MUTYH	204.931	0.331257	0.337043	0.982833	0.32569	0.845251
MVB12A	234.602	-0.0588196	0.271652	-0.216525	0.828578	0.973225
MVB12B	1487.19	-0.174264	0.247318	-0.704614	0.481051	0.898402
MVD	660.461	0.451269	0.214407	2.10473	0.0353149	0.563606
MVK	272.856	0.423513	0.215746	1.96301	0.0496446	0.615377
MVP	835.704	-0.365682	0.364234	-1.00397	0.315391	0.843336
MX1	850.084	-0.151412	0.239081	-0.633309	0.526532	0.908957
MX2	84.6931	0.13244	0.462449	0.286389	0.77458	0.960351
MXD1	722.91	-0.227172	0.325513	-0.69789	0.485246	0.899744
MXD3	138.545	0.184831	0.296711	0.622933	0.533329	0.910622
MXD4	1661.65	-0.0798809	0.164701	-0.485007	0.627672	0.935112
MXI1	3515.75	-0.0807137	0.2809	-0.287339	0.773852	0.960338
MXRA5	43.7123	-1.02434	0.674112	-1.51954	0.128628	0.720524
MXRA7	4365.7	-0.419312	0.14376	-2.91675	0.00353704	0.345656
MXRA8	387.925	-0.818558	0.306995	-2.66636	0.00766779	0.416531
MYADM	2231.24	0.560722	0.318293	1.76165	0.078128	0.664703
MYADML2	64.2481	0.565905	0.492766	1.14843	0.250793	0.81035
MYBBP1A	815.723	-0.357986	0.223214	-1.60378	0.108763	0.701237
MYBL1	84.2237	0.150895	0.392576	0.384371	0.700704	0.946333
MYBPC1	1934.99	-0.0834392	0.282269	-0.295601	0.767534	0.959091
MYBPC2	27.5172	1.11059	0.463532	2.39592	0.0165786	0.497219
MYBPHL	28.5839	-0.114138	0.421619	-0.270714	0.786611	0.964108
MYC	112.745	-0.0445553	0.709869	-0.0627655	0.949953	0.9926
MYCBP	143.884	0.00953264	0.340837	0.0279683	0.977687	0.996096
MYCBP2	9754.38	0.709331	0.38277	1.85315	0.0638607	0.645784
MYCBPAP	29.9679	-0.410892	0.47041	-0.873477	0.382403	0.864017
MYCL	32.0732	0.47919	0.492301	0.973369	0.33037	0.846424
MYCN	63.4138	0.316413	0.42317	0.74772	0.454629	0.888275
MYCNOS	9.00859	-0.496045	0.669432	-0.740993	0.458698	0.891034
MYCT1	179.417	-0.630957	0.548433	-1.15047	0.24995	0.809608
MYD88	276.317	-0.248629	0.435786	-0.570529	0.568319	0.922333
MYEF2	1193.87	0.088225	0.261491	0.337392	0.735821	0.953028
MYEOV2	2959.56	0.0719524	0.223723	0.321615	0.747745	0.955186
MYH10	5931.03	0.411405	0.286186	1.43754	0.150563	0.744411
MYH11	1391.49	-0.815125	1.26332	-0.645223	0.518783	0.907881
MYH13	4.38411	-0.027419	0.98092	-0.0279524	0.9777	0.996096
MYH14	1781.39	-0.00543742	0.187932	-0.0289329	0.976918	0.996096
MYH15	166.586	0.164472	0.360198	0.456616	0.647947	0.940116
MYH3	86.0643	-0.0328011	0.582393	-0.0563212	0.955086	0.993386
MYH7	101.139	0.122088	0.417521	0.292412	0.769972	0.959299
MYH7B	478.389	0.142879	0.184938	0.772579	0.439771	0.886069
MYH9	4404.82	-0.529354	0.378731	-1.3977	0.162202	0.751208
MYL12A	1148.89	-0.585012	0.468558	-1.24854	0.211835	0.790105
MYL12B	3452.15	0.22407	0.240819	0.930453	0.352137	0.853537
MYL3	96.1584	-0.54641	0.325788	-1.6772	0.0935039	0.684208
MYL5	168.788	0.652509	0.386153	1.68977	0.0910728	0.682679
MYL6	8066.92	0.00817832	0.229084	0.0357001	0.971521	0.995727
MYL6B	2588.24	0.156105	0.292536	0.533627	0.5936	0.927643
MYL7	14.0377	-0.142328	0.538054	-0.264524	0.791376	0.965887
MYL9	1179.4	-1.09526	0.919096	-1.19167	0.233393	0.801884
MYLIP	559.59	0.166747	0.377846	0.441309	0.658989	0.942257
MYLK	1794.2	-0.253316	0.224089	-1.13043	0.258296	0.813531
MYLK-AS1	31.4529	-0.300486	0.404207	-0.743396	0.457242	0.889794
MYLK2	15.2769	0.628228	0.837718	0.749927	0.453299	0.887606
MYLK3	45.8242	0.39638	0.463663	0.854889	0.392613	0.868396
MYLK4	59.8774	-0.174251	0.286489	-0.608229	0.543035	0.912847
MYLPF	7.48842	-0.939951	0.670137	-1.40262	0.160729	0.751208
MYNN	387.15	0.220816	0.252682	0.873885	0.382181	0.863883
MYO10	8636.82	0.081123	0.366432	0.221386	0.824792	0.971776
MYO15A	140.038	0.651982	0.297523	2.19137	0.0284253	0.538194
MYO15B	413.173	0.067801	0.419596	0.161586	0.871632	0.981245
MYO16	230.921	0.333127	0.444623	0.749236	0.453715	0.887757
MYO18A	3273	-0.246931	0.314816	-0.784368	0.432824	0.883797
MYO19	188.706	0.0147167	0.235552	0.0624774	0.950183	0.992637
MYO1B	579.665	-0.55032	0.435573	-1.26344	0.206432	0.787818
MYO1C	678.521	-0.501849	0.452172	-1.10986	0.267058	0.818446
MYO1D	548.337	-0.339835	0.363589	-0.934668	0.349959	0.853537
MYO1E	527.114	-0.288195	0.272666	-1.05695	0.290534	0.831549
MYO1F	336.06	0.819059	0.481937	1.69952	0.0892221	0.679818
MYO5A	4558.62	-0.0339089	0.397884	-0.0852232	0.932084	0.988998
MYO5B	123.51	0.638408	0.458659	1.3919	0.163953	0.753266
MYO5C	219.995	-0.243872	0.333545	-0.731151	0.464687	0.892323
MYO6	6801.07	0.0333537	0.400142	0.0833546	0.93357	0.989185
MYO7A	240.463	0.785007	0.475984	1.64923	0.0991007	0.690934
MYO7B	12.3925	-0.19728	0.611254	-0.322746	0.746887	0.955001
MYO9A	3131.03	0.126627	0.224128	0.564977	0.57209	0.922973
MYO9B	1480.03	-0.307259	0.289607	-1.06095	0.288712	0.831046
MYOCD	41.0456	-0.883782	0.819143	-1.07891	0.280628	0.825653
MYOF	431.933	-0.388034	0.648922	-0.597966	0.549862	0.913918
MYOG	17.3007	0.446976	0.566053	0.789635	0.429741	0.883421
MYOM1	693.981	0.117003	0.310285	0.377081	0.706113	0.946782
MYOM2	634.745	0.209834	0.304173	0.689851	0.490288	0.901358
MYOT	230.557	-0.198866	0.562178	-0.353743	0.723532	0.949779
MYOZ1	56.1508	-0.444313	0.479625	-0.926374	0.354251	0.853618
MYOZ3	90.3592	0.82814	0.410925	2.01531	0.0438726	0.604958
MYPOP	848.36	0.465743	0.292551	1.59201	0.111383	0.704498
MYRF	2792.66	-0.620828	0.567934	-1.09313	0.274335	0.823233
MYRFL	20.9998	0.512452	0.60707	0.844139	0.398592	0.8704
MYRIP	1148.85	0.141091	0.314789	0.448209	0.654002	0.940998
MYSM1	630.919	-0.400488	0.27631	-1.44941	0.147222	0.742572
MYT1	328.189	0.0698436	0.2994	0.233279	0.815545	0.970742
MYT1L	4229.41	0.332571	0.344444	0.965531	0.334279	0.84712
MYT1L-AS1	16.708	0.624007	0.698775	0.893001	0.371857	0.860428
MYZAP	60.8788	0.303318	0.657079	0.461615	0.644357	0.940116
MZF1	350.64	-0.0677699	0.229775	-0.294941	0.768039	0.959091
MZT1	354.407	0.554553	0.278539	1.99094	0.0464877	0.608174
MZT2A	1051.84	0.260099	0.223429	1.16412	0.244373	0.807452
MZT2B	2288.85	0.114973	0.231601	0.496428	0.619592	0.933829
N4BP1	785.343	-0.215484	0.20614	-1.04533	0.295872	0.834406
N4BP2	168.683	-0.232946	0.311662	-0.747432	0.454803	0.888418
N4BP2L1	619.391	-0.0418385	0.271462	-0.154123	0.877513	0.981245
N4BP2L2	3351.53	0.231503	0.362282	0.639015	0.522813	0.9084
N4BP2L2-IT2	64.392	-0.0776629	0.585999	-0.132531	0.894564	0.983978
N4BP3	188.927	0.0692066	0.405651	0.170606	0.864533	0.979691
N6AMT1	153.548	0.100992	0.282218	0.357851	0.720455	0.949339
N6AMT2	237.801	-0.10365	0.227704	-0.455195	0.648969	0.940116
NAA10	961.254	0.217767	0.17118	1.27216	0.203318	0.785555
NAA15	2322.32	0.325649	0.352148	0.924751	0.355096	0.854137
NAA16	887.813	0.105971	0.472059	0.224486	0.822379	0.97138
NAA20	982.947	0.170224	0.308385	0.551983	0.58096	0.924683
NAA25	624.511	0.203335	0.349185	0.582312	0.560356	0.91873
NAA30	526.183	0.0237815	0.324666	0.0732491	0.941608	0.990238
NAA35	1295.31	0.364482	0.311288	1.17088	0.241646	0.806049
NAA38	1071.6	0.306079	0.243999	1.25443	0.209687	0.789515
NAA40	362.131	-0.170769	0.171664	-0.994788	0.319839	0.844107
NAA50	1221	0.200131	0.237139	0.843941	0.398702	0.8704
NAA60	853.836	-0.00934268	0.166641	-0.0560646	0.95529	0.993386
NAAA	246.296	0.331439	0.266781	1.24237	0.214102	0.790238
NAALAD2	190.424	-0.396751	0.285755	-1.38843	0.165005	0.754054
NAALADL1	19.8157	-1.00215	0.785211	-1.27628	0.201856	0.783325
NAALADL2	31.481	-0.444373	0.50284	-0.883726	0.376844	0.862295
NAB1	864.5	0.0299492	0.291787	0.10264	0.918248	0.987864
NAB2	895.949	0.237154	0.216906	1.09335	0.27424	0.823233
NABP1	83.7348	0.28267	0.483559	0.584562	0.558843	0.917612
NABP2	1582.98	0.13115	0.195874	0.669563	0.503136	0.904633
NACA	12126.9	-0.177148	0.230946	-0.767051	0.443051	0.886069
NACA2	5.32656	0.296902	0.90617	0.327645	0.74318	0.954512
NACAD	1243.44	-0.116166	0.246077	-0.472072	0.636875	0.938864
NACAP1	2.87673	0.178292	1.12873	0.157958	0.87449	0.981245
NACC1	2529.03	0.0618004	0.185736	0.332732	0.739336	0.953542
NACC2	6061.12	-0.250175	0.283867	-0.881311	0.37815	0.862393
NADK	838.502	-0.263865	0.231963	-1.13753	0.255317	0.812584
NADK2	1079.75	-0.25478	0.236043	-1.07938	0.280418	0.825578
NADSYN1	340.241	-0.06812	0.297279	-0.229145	0.818756	0.970815
NAE1	725.471	0.0608364	0.193884	0.313777	0.75369	0.956318
NAF1	114.896	-0.0327832	0.335348	-0.0977586	0.922124	0.988398
NAGA	370.606	0.0780547	0.373368	0.209055	0.834405	0.97508
NAGK	813.699	0.253624	0.189218	1.34038	0.180123	0.76241
NAGLU	215.417	-0.245677	0.25793	-0.952492	0.340848	0.849377
NAGPA	617.571	0.653545	0.321808	2.03085	0.0422698	0.601281
NAGS	21.0209	0.105038	0.556645	0.188699	0.850329	0.978565
NAIF1	162.206	0.346517	0.200464	1.72858	0.0838847	0.670992
NAIP	784.576	0.113353	0.330795	0.342669	0.731847	0.951418
NALCN	1304.51	0.0665699	0.320539	0.207681	0.835478	0.97508
NALCN-AS1	56.6069	0.892706	0.559497	1.59555	0.110589	0.703646
NAMA	7.17197	-0.0508235	0.70491	-0.0720994	0.942523	0.990437
NAMPT	2145.93	-1.02286	0.50934	-2.00821	0.0446215	0.604958
NANOG	6.57175	-0.109766	0.854027	-0.128528	0.897731	0.984754
NANOS1	299.799	-0.163501	0.222206	-0.73581	0.461846	0.891575
NANOS3	220.858	0.136023	0.273342	0.49763	0.618745	0.933829
NANP	72.3345	0.128815	0.377716	0.341037	0.733076	0.951917
NANS	583.027	0.582341	0.286822	2.03032	0.0423242	0.601358
NAP1L1	15520	0.290926	0.300937	0.966736	0.333676	0.846704
NAP1L2	2887.76	0.421702	0.380524	1.10821	0.26777	0.819512
NAP1L3	2803.4	0.173825	0.407833	0.426217	0.66995	0.942858
NAP1L4	3890.94	-0.119756	0.137553	-0.870615	0.383965	0.864766
NAP1L5	2435.76	0.177019	0.378705	0.467433	0.64019	0.939802
NAP1L6	57.7925	1.03663	0.374816	2.7657	0.00568009	0.387822
NAPA	3067.84	0.221174	0.297839	0.742598	0.457725	0.890187
NAPA-AS1	24.2559	-0.161908	0.469017	-0.345208	0.729938	0.950856
NAPB	13424.5	0.24136	0.396474	0.608767	0.542679	0.912721
NAPEPLD	2074.86	0.308797	0.4009	0.77026	0.441146	0.886069
NAPG	1541.47	0.398878	0.229741	1.73621	0.0825273	0.669876
NAPRT1	184.982	-0.445844	0.325423	-1.37004	0.170674	0.757379
NARF	821.384	0.0982945	0.157712	0.623254	0.533118	0.910622
NARFL	502.352	-0.0263493	0.18198	-0.144793	0.884875	0.981245
NARG2	624.424	-0.255575	0.23828	-1.07258	0.283458	0.828329
NARS	5155.98	0.342557	0.254673	1.34509	0.178596	0.761485
NARS2	232.487	-0.136386	0.270481	-0.504236	0.614095	0.932089
NASP	2540.73	-0.0586882	0.260259	-0.225499	0.821591	0.971236
NAT10	1078.26	-0.256148	0.178437	-1.43551	0.15114	0.744411
NAT14	890.456	0.479473	0.2832	1.69306	0.0904447	0.681166
NAT16	27.5015	1.33865	0.574403	2.3305	0.0197797	0.509342
NAT6	178.03	-0.0192109	0.343081	-0.0559952	0.955346	0.993386
NAT8L	6522.37	0.0183925	0.227252	0.0809347	0.935494	0.989185
NAT9	423.318	-0.13633	0.206386	-0.66056	0.508895	0.906068
NAV1	3513.05	0.0296401	0.273206	0.10849	0.913607	0.987246
NAV2	1563.49	-0.58445	0.411903	-1.4189	0.155928	0.747897
NAV2-AS5	8.20421	-0.143457	0.646047	-0.222054	0.824272	0.971569
NAV3	1740.41	0.191174	0.390894	0.489069	0.624793	0.93453
NBAS	1197.86	0.0631317	0.174907	0.360945	0.718141	0.94879
NBEA	2172.51	0.273065	0.432437	0.631455	0.527743	0.909835
NBEAL1	159.489	-0.0277972	0.598998	-0.0464061	0.962987	0.994121
NBEAL2	206.426	-0.26976	0.501136	-0.538298	0.590372	0.927237
NBL1	2948.32	0.14295	0.326029	0.438457	0.661055	0.942389
NBN	872.977	0.0639476	0.220249	0.290342	0.771555	0.959782
NBPF1	455.215	-0.11607	0.406285	-0.285686	0.775119	0.960521
NBPF10	150.566	-0.506345	0.359576	-1.40817	0.15908	0.750465
NBPF11	395.333	-0.185336	0.354042	-0.523485	0.600637	0.929299
NBPF12	1480.27	-0.461163	0.338616	-1.3619	0.173228	0.759476
NBPF14	1346.72	0.0401383	0.383752	0.104594	0.916698	0.987564
NBPF15	524.446	-0.476223	0.288673	-1.64969	0.0990056	0.690934
NBPF19	352.287	0.148948	0.409576	0.363663	0.716109	0.94879
NBPF20	386.746	-0.0409367	0.369866	-0.11068	0.91187	0.987246
NBPF25P	124.213	-0.764587	0.285827	-2.675	0.00747301	0.414506
NBPF26	974.972	0.0171137	0.422302	0.0405248	0.967675	0.995003
NBPF3	159.233	-0.516192	0.27979	-1.84493	0.0650481	0.647586
NBPF8	500.824	0.0996565	0.314955	0.316415	0.751687	0.955821
NBPF9	565.851	-0.270694	0.344512	-0.785731	0.432025	0.883421
NBR1	3968.65	-0.187028	0.187044	-0.999913	0.317353	0.843673
NBR2	96.4995	-0.827474	0.438622	-1.88653	0.0592234	0.642267
NCALD	4224.23	0.722747	0.435329	1.66023	0.0968677	0.686258
NCAM1	10764.7	-0.0847629	0.218259	-0.388359	0.69775	0.946316
NCAM2	1667.52	-0.197583	0.340176	-0.580825	0.561358	0.919192
NCAN	4271.06	-0.742836	0.285548	-2.60144	0.00928323	0.429711
NCAPD2	491.097	-0.527457	0.259717	-2.03089	0.0422664	0.601281
NCAPD3	270.193	-0.436701	0.264019	-1.65405	0.0981175	0.687479
NCAPG	39.8689	0.790964	0.593821	1.33199	0.182863	0.762735
NCAPG2	158.055	0.0977524	0.398879	0.245068	0.806404	0.96793
NCAPH	17.2721	0.316254	0.571303	0.553565	0.579877	0.924683
NCAPH2	952.934	0.194352	0.197185	0.985631	0.324314	0.844856
NCBP1	887.458	0.0256045	0.215492	0.118819	0.905419	0.98586
NCBP2	1918.75	-0.0921223	0.182045	-0.506042	0.612827	0.932089
NCBP2-AS2	621.57	0.314834	0.261992	1.2017	0.229482	0.798598
NCDN	12238.9	0.583158	0.316158	1.84451	0.0651086	0.647586
NCEH1	1144.78	0.739966	0.396822	1.86473	0.062219	0.643976
NCF1	49.6777	0.744216	0.774966	0.960321	0.336894	0.847897
NCF2	190.849	-0.0392873	0.715424	-0.0549147	0.956206	0.993403
NCF4	130.733	0.539131	0.767075	0.70284	0.482156	0.898772
NCK1	307.465	-0.253721	0.219869	-1.15396	0.248516	0.80843
NCK2	1217.67	0.0661996	0.294147	0.225056	0.821935	0.97138
NCKAP1	4993.49	-0.183108	0.241979	-0.756711	0.449223	0.886878
NCKAP1L	246.281	0.967195	0.731303	1.32256	0.18598	0.764705
NCKAP5	977.765	0.378955	0.449457	0.843139	0.399151	0.8704
NCKAP5L	398.813	-0.124858	0.209518	-0.595927	0.551224	0.914545
NCKIPSD	1450.64	0.25787	0.250989	1.02742	0.304225	0.839144
NCL	14386	0.039982	0.213394	0.187362	0.851377	0.978565
NCLN	700.963	0.182611	0.164338	1.11119	0.266485	0.818079
NCMAP	17.4344	0.821356	0.590081	1.39194	0.163941	0.753266
NCOA1	5056.32	-0.00599568	0.172613	-0.0347348	0.972291	0.995727
NCOA2	766.575	-0.130039	0.232835	-0.558502	0.576502	0.92411
NCOA3	556.653	-0.112778	0.237821	-0.474216	0.635346	0.938243
NCOA4	3078.5	-0.169368	0.180667	-0.937455	0.348524	0.853537
NCOA5	772.055	-0.0472126	0.235832	-0.200196	0.841327	0.976358
NCOA6	1363.05	-0.155731	0.167146	-0.931703	0.35149	0.853537
NCOA7	3163.57	0.618365	0.361119	1.71236	0.0868306	0.677058
NCOR1	9662.31	0.536267	0.338654	1.58352	0.113302	0.706943
NCOR2	4034.06	-0.260544	0.221378	-1.17692	0.239227	0.803934
NCR3LG1	228.297	-0.153476	0.349876	-0.438658	0.660909	0.942257
NCS1	20484.5	0.237695	0.308208	0.771214	0.44058	0.886069
NCSTN	1105.92	-0.456964	0.285423	-1.60101	0.109375	0.701629
NDC1	232.852	-0.0857388	0.240648	-0.356283	0.721629	0.949599
NDE1	427.082	-0.0827005	0.397457	-0.208074	0.835171	0.97508
NDEL1	1475.06	0.0708194	0.29261	0.242026	0.80876	0.968328
NDFIP1	7614.51	0.488912	0.271211	1.8027	0.0714347	0.654741
NDFIP2	1450.5	0.564733	0.339485	1.6635	0.0962127	0.685784
NDN	1001.28	0.308864	0.316243	0.976668	0.328733	0.846298
NDNF	61.2826	-0.0333121	0.835062	-0.0398918	0.968179	0.995134
NDNL2	444.368	0.0457719	0.311917	0.146744	0.883334	0.981245
NDOR1	355.23	-0.232909	0.283791	-0.820706	0.411814	0.876402
NDP	887.968	-0.0923454	0.299591	-0.308239	0.757901	0.957848
NDRG1	13505.4	0.0798229	0.368696	0.216501	0.828597	0.973225
NDRG2	54606.8	-0.228822	0.210587	-1.08659	0.277216	0.82415
NDRG3	4073.96	0.251808	0.295554	0.851989	0.39422	0.868396
NDRG4	15008.4	0.572664	0.334611	1.71143	0.0870018	0.677058
NDST1	2585.72	-0.568682	0.233346	-2.43707	0.0148066	0.488396
NDST2	394.203	-0.432279	0.293142	-1.47464	0.14031	0.735327
NDST3	237.706	0.511861	0.498545	1.02671	0.304557	0.839144
NDUFA1	3480.55	0.0125922	0.286663	0.0439269	0.964963	0.994399
NDUFA10	2501.94	0.138788	0.214615	0.646684	0.517836	0.907582
NDUFA11	1465.49	0.156735	0.340346	0.460517	0.645145	0.940116
NDUFA12	1925.21	-0.163408	0.318299	-0.513378	0.607687	0.930966
NDUFA13	4128.66	0.174035	0.219698	0.792156	0.42827	0.883421
NDUFA2	1576.4	0.0734379	0.262537	0.279724	0.779689	0.9616
NDUFA3	2878.25	0.676773	0.280825	2.40995	0.0159548	0.49499
NDUFA4	9538.9	0.00978454	0.396347	0.0246868	0.980305	0.996594
NDUFA4L2	530.724	-1.30568	0.555654	-2.34982	0.0187826	0.502891
NDUFA5	2906.22	0.265118	0.248022	1.06893	0.285102	0.829285
NDUFA6	1987.27	0.0715775	0.253225	0.282663	0.777435	0.96114
NDUFA7	674.461	0.170735	0.294427	0.579887	0.561991	0.91982
NDUFA8	2396.29	0.284385	0.304836	0.932912	0.350866	0.853537
NDUFA9	1097.04	0.0215578	0.196655	0.109622	0.912709	0.987246
NDUFAB1	1533.27	0.495792	0.26796	1.85025	0.064278	0.647331
NDUFAF1	655.403	0.182654	0.187688	0.973181	0.330464	0.846424
NDUFAF2	770.288	0.250372	0.221587	1.1299	0.258517	0.813531
NDUFAF3	1002.67	0.127391	0.30113	0.423042	0.672264	0.942858
NDUFAF4	729.987	0.175669	0.273037	0.643388	0.519972	0.907881
NDUFAF5	335.654	0.246709	0.257244	0.959046	0.337536	0.847897
NDUFAF6	236.684	0.0379298	0.237513	0.159696	0.873121	0.981245
NDUFAF7	296.281	0.107712	0.1926	0.559252	0.575989	0.92411
NDUFB1	2041.96	0.532055	0.294016	1.80961	0.0703566	0.65165
NDUFB10	2415.99	0.082734	0.215237	0.384385	0.700693	0.946333
NDUFB11	1489.02	0.156459	0.28659	0.545934	0.585111	0.925534
NDUFB2	1925.7	-0.0861801	0.400002	-0.215449	0.829417	0.973225
NDUFB2-AS1	78.6227	0.449555	0.412948	1.08865	0.276309	0.823457
NDUFB3	1290.79	0.0994094	0.294013	0.338112	0.735279	0.952859
NDUFB4	2575.03	0.0519481	0.302541	0.171706	0.863668	0.97967
NDUFB5	1293.68	0.0863058	0.223653	0.385892	0.699576	0.946333
NDUFB6	675.176	0.228524	0.214322	1.06627	0.286304	0.829403
NDUFB7	1175.12	0.112822	0.305369	0.369461	0.711784	0.948378
NDUFB8	6401.39	0.0466754	0.303947	0.153564	0.877953	0.981245
NDUFB9	5612.59	-0.0607888	0.376313	-0.161538	0.87167	0.981245
NDUFC1	1068.54	0.320899	0.188873	1.69901	0.0893164	0.679818
NDUFC2	1769.9	0.126847	0.233242	0.543845	0.586548	0.926341
NDUFC2-KCTD14	70.4202	0.457463	0.51734	0.88426	0.376556	0.862295
NDUFS1	1325.93	-0.0791722	0.218321	-0.362641	0.716873	0.94879
NDUFS2	2317.91	0.134204	0.219149	0.612387	0.540281	0.911829
NDUFS3	2367.39	0.18227	0.275152	0.662434	0.507693	0.905572
NDUFS4	930.642	0.00796191	0.25799	0.0308613	0.97538	0.995927
NDUFS5	6285.75	0.289213	0.262844	1.10032	0.271192	0.822002
NDUFS6	1247.93	0.0660385	0.209267	0.315571	0.752328	0.955821
NDUFS7	909.715	0.143008	0.256351	0.557863	0.576938	0.92411
NDUFS8	1711.01	0.498931	0.265707	1.87774	0.0604161	0.642267
NDUFV1	2751.52	0.153082	0.222162	0.689054	0.490789	0.901358
NDUFV2	2678.88	0.243342	0.308211	0.789529	0.429803	0.883421
NDUFV3	829.582	0.00690696	0.207322	0.0333151	0.973423	0.995727
NEAT1	6237.42	-0.596238	0.352684	-1.69057	0.0909184	0.682351
NEB	101.578	-0.995844	0.348937	-2.85394	0.00431808	0.35749
NEBL	7387.36	-0.00307655	0.302975	-0.0101544	0.991898	0.998459
NEBL-AS1	14.6479	0.571916	0.58042	0.985349	0.324453	0.844856
NECAB1	5620.28	1.01118	0.387602	2.60881	0.00908564	0.429711
NECAB2	1252.4	0.633504	0.38965	1.62583	0.103987	0.695183
NECAB3	624.012	0.0529396	0.279903	0.189135	0.849987	0.978565
NECAP1	2302.26	0.621024	0.324677	1.91275	0.0557806	0.633652
NECAP2	665.867	-0.455271	0.29449	-1.54597	0.122112	0.710651
NEDD1	150.929	-0.150253	0.383149	-0.392153	0.694945	0.946039
NEDD4	135.002	-0.784843	0.476125	-1.6484	0.099271	0.690993
NEDD4L	3387.94	0.773006	0.317755	2.43271	0.0149862	0.488478
NEDD8	3177.84	0.0677283	0.278852	0.242883	0.808096	0.968328
NEDD9	439.719	-0.530937	0.569724	-0.93192	0.351378	0.853537
NEFH	6853.77	0.471112	0.492253	0.957052	0.338541	0.848057
NEFL	32262.5	0.412942	0.3605	1.14547	0.252014	0.810642
NEFM	79520.1	0.782486	0.40513	1.93144	0.0534281	0.626273
NEGR1	3744.09	0.883911	0.35434	2.49453	0.0126125	0.468585
NEIL1	396.413	0.318231	0.296341	1.07387	0.282881	0.827531
NEIL2	1131.84	-0.0683051	0.217856	-0.313533	0.753876	0.956318
NEK1	2650.67	0.46246	0.378221	1.22272	0.221435	0.793602
NEK10	69.5301	-0.113995	0.492222	-0.231593	0.816855	0.970742
NEK11	432.193	-0.258507	0.205114	-1.26031	0.207558	0.788258
NEK2	17.7038	-0.13834	0.772527	-0.179074	0.857879	0.978565
NEK3	338.951	-0.449331	0.439197	-1.02307	0.306274	0.839144
NEK4	579.815	-0.183908	0.221311	-0.830993	0.405977	0.874068
NEK5	44.487	-0.478905	0.402878	-1.18871	0.234553	0.802129
NEK6	1285.04	-0.339148	0.334823	-1.01292	0.3111	0.84294
NEK7	1651.17	0.0611908	0.4738	0.129149	0.89724	0.984705
NEK8	55.8543	-0.205702	0.4437	-0.463606	0.64293	0.940085
NEK9	1474.81	-0.393073	0.248494	-1.58182	0.113691	0.706943
NELFA	591.953	0.147867	0.191218	0.77329	0.439351	0.885915
NELFB	1619.69	0.0224187	0.213781	0.104868	0.916481	0.987564
NELFCD	1254.75	-0.0154143	0.157034	-0.0981591	0.921806	0.988398
NELFE	1181.94	-0.0202144	0.175518	-0.11517	0.90831	0.986693
NELL1	345.507	0.519338	0.551088	0.942387	0.345995	0.852697
NELL2	3651.47	1.07309	0.589358	1.82079	0.0686395	0.647586
NEMF	13292	0.599808	0.351637	1.70576	0.0880526	0.679257
NENF	2395.94	0.102856	0.226774	0.453561	0.650145	0.940182
NEO1	2971.44	-0.589874	0.320454	-1.84074	0.0656593	0.647586
NES	1381.27	-0.316769	0.338771	-0.935054	0.349761	0.853537
NET1	1255.49	0.00865897	0.43437	0.0199346	0.984096	0.99713
NETO1	994.747	0.782138	0.421705	1.8547	0.0636384	0.645669
NETO2	314.049	0.68715	0.365604	1.87949	0.0601771	0.642267
NEU1	695.461	0.373376	0.329652	1.13264	0.257367	0.8129
NEU3	75.5794	0.267338	0.376837	0.709425	0.478061	0.897942
NEU4	130.361	0.144726	0.399725	0.362065	0.717303	0.94879
NEURL1	2153.76	0.532961	0.293754	1.81431	0.0696297	0.650966
NEURL1B	716.849	0.598768	0.257153	2.32845	0.0198882	0.50956
NEURL2	33.4429	-0.0975138	0.424199	-0.229877	0.818187	0.970793
NEURL3	13.8256	-0.308783	0.598057	-0.516311	0.605638	0.930282
NEURL4	1178.45	0.142139	0.208474	0.681805	0.495362	0.902414
NEUROD1	233.415	0.752107	0.636315	1.18197	0.237216	0.803061
NEUROD2	3236.01	0.870869	0.292138	2.98102	0.00287291	0.335533
NEUROD6	1061.23	0.389387	0.582577	0.668387	0.503887	0.904633
NEUROG2	11.9475	0.445766	1.17889	0.378125	0.705338	0.946471
NEXN	949.885	0.175222	0.317735	0.551471	0.581311	0.924715
NF1	2719.21	0.0828311	0.245031	0.338043	0.735331	0.952859
NF2	2256.39	0.0479629	0.226724	0.211547	0.83246	0.974277
NFAM1	68.1149	0.719237	0.51855	1.38702	0.165437	0.754054
NFASC	4861.7	-0.361287	0.301954	-1.1965	0.231503	0.799484
NFAT5	1687.6	-0.107251	0.243624	-0.44023	0.659771	0.942257
NFATC1	164.475	-0.0161643	0.334116	-0.0483792	0.961414	0.993926
NFATC2	188.945	0.190921	0.391678	0.487445	0.625943	0.934775
NFATC2IP	953.562	0.100352	0.222328	0.451368	0.651724	0.940391
NFATC3	854.488	-0.225683	0.259033	-0.871251	0.383617	0.864766
NFATC4	526.685	-0.215204	0.586989	-0.366623	0.7139	0.948378
NFE2	48.6696	-1.44713	1.00733	-1.4366	0.150832	0.744411
NFE2L1	9945.84	-0.222678	0.205348	-1.08439	0.27819	0.824366
NFE2L2	2216.3	-0.224008	0.297211	-0.753698	0.451031	0.887064
NFE2L3	76.277	-0.536362	0.276623	-1.93896	0.0525057	0.621848
NFIA	5411.07	0.0309224	0.273317	0.113137	0.909922	0.987146
NFIB	4322.6	-0.0901267	0.265032	-0.34006	0.733812	0.952097
NFIC	9253.55	0.172524	0.261412	0.65997	0.509273	0.906068
NFIL3	505.183	-0.00836348	0.409185	-0.0204394	0.983693	0.99713
NFIX	7846.02	-0.0841804	0.174629	-0.482052	0.629769	0.935919
NFKB1	469.32	-0.368978	0.238758	-1.5454	0.122249	0.710905
NFKB2	172.748	-0.696301	0.434546	-1.60236	0.109076	0.701629
NFKBIA	1852.52	-0.440571	0.377343	-1.16756	0.242983	0.807452
NFKBIB	1180.2	0.10732	0.233647	0.459326	0.646	0.940116
NFKBID	54.6538	0.212732	0.361006	0.589274	0.555678	0.916278
NFKBIE	217.471	0.406845	0.27763	1.46542	0.142805	0.736921
NFKBIL1	387.042	-0.0422425	0.198481	-0.212829	0.83146	0.973843
NFKBIZ	98.5831	-0.776751	0.495632	-1.56719	0.117069	0.707269
NFRKB	599.111	-0.044095	0.239247	-0.184307	0.853772	0.978565
NFS1	902.625	-0.175103	0.181611	-0.96416	0.334966	0.847641
NFU1	591.426	0.110378	0.223325	0.494248	0.621131	0.933972
NFX1	1642.43	0.0718668	0.215974	0.332757	0.739318	0.953542
NFXL1	212.499	-0.504991	0.354375	-1.42502	0.154151	0.745135
NFYA	1166.39	-0.215632	0.29632	-0.727699	0.466798	0.893715
NFYB	1370.63	0.0219868	0.300193	0.0732422	0.941613	0.990238
NFYC	1016.01	0.191043	0.191008	1.00019	0.317221	0.843612
NFYC-AS1	84.8278	-0.268089	0.353572	-0.75823	0.448313	0.886878
NGB	478.756	0.381232	0.307157	1.24116	0.214546	0.79055
NGDN	592.698	0.0163405	0.217706	0.0750574	0.940169	0.990005
NGEF	3034.72	-0.114353	0.445186	-0.256865	0.797283	0.966839
NGFR	122.444	-0.384794	0.489815	-0.785591	0.432107	0.883421
NGFRAP1	6499.53	0.35437	0.253878	1.39583	0.162767	0.751894
NGLY1	436.472	0.152146	0.200499	0.758835	0.447951	0.886878
NGRN	10262.7	0.247041	0.227201	1.08733	0.276893	0.82415
NHEJ1	119.17	0.0417644	0.277832	0.150322	0.88051	0.981245
NHLH2	37.237	0.471919	0.619236	0.7621	0.446001	0.886146
NHLRC1	79.7641	0.316072	0.383686	0.823776	0.410067	0.87491
NHLRC2	114.466	-0.687436	0.389052	-1.76695	0.0772363	0.664311
NHLRC3	338.791	-0.0381592	0.247999	-0.153869	0.877713	0.981245
NHP2	1410.35	0.176033	0.207312	0.849122	0.395813	0.868905
NHP2L1	3965.77	0.198102	0.230601	0.859067	0.390304	0.868042
NHS	351.073	-0.0959079	0.442829	-0.21658	0.828536	0.973225
NHSL1	527.822	-0.38481	0.340829	-1.12904	0.25888	0.813748
NHSL2	128.287	-0.159988	0.377773	-0.423502	0.671929	0.942858
NICN1	942.127	0.136544	0.241056	0.566441	0.571094	0.922773
NID1	409.44	-1.39062	0.624392	-2.22717	0.0259361	0.529097
NID2	52.2336	-0.904257	0.654024	-1.38261	0.166786	0.755274
NIF3L1	461.78	-0.10284	0.224634	-0.457812	0.647088	0.940116
NIFK	582.263	0.272488	0.204015	1.33563	0.181671	0.76241
NIFK-AS1	538.471	0.116261	0.380338	0.305679	0.759849	0.958396
NIM1K	546.885	0.0546541	0.226411	0.241394	0.80925	0.968456
NIN	1266.99	-0.237571	0.284579	-0.834817	0.403821	0.87244
NINJ1	600.922	-0.280382	0.419378	-0.668567	0.503772	0.904633
NINJ2	142.081	-0.107581	0.463118	-0.232297	0.816308	0.970742
NINL	222.273	-0.147631	0.276319	-0.534276	0.593151	0.927643
NIP7	304.352	0.10549	0.219992	0.479517	0.631571	0.936861
NIPA1	2505.49	0.0856973	0.334638	0.256089	0.797882	0.966839
NIPA2	707.17	0.260571	0.182	1.43171	0.152227	0.744411
NIPAL2	928.744	0.278265	0.352264	0.789933	0.429567	0.883421
NIPAL3	5661.06	0.421228	0.338647	1.24385	0.213553	0.790238
NIPAL4	89.0565	-0.268937	0.587377	-0.457861	0.647052	0.940116
NIPBL	2956.56	0.235996	0.342009	0.690029	0.490176	0.901358
NIPSNAP1	1554.68	0.00868828	0.243782	0.0356396	0.97157	0.995727
NIPSNAP3A	344.559	0.0811221	0.250046	0.324428	0.745614	0.954512
NIPSNAP3B	104.431	1.13265	0.547102	2.07026	0.0384276	0.580207
NISCH	3521.49	0.098117	0.236396	0.415054	0.678103	0.942858
NIT1	513.903	0.109712	0.221126	0.49615	0.619789	0.933829
NIT2	372.349	0.188013	0.245946	0.764449	0.444599	0.886069
NKAIN1	333.28	0.0258793	0.447936	0.0577745	0.953928	0.993381
NKAIN2	867.789	0.159386	0.474855	0.335652	0.737133	0.95329
NKAIN3	342.705	-0.0558793	0.357097	-0.156482	0.875653	0.981245
NKAIN4	618.751	-0.197942	0.407411	-0.485854	0.627071	0.934866
NKAP	1331.49	0.58123	0.315246	1.84374	0.0652217	0.647586
NKAPL	352.215	0.536364	0.39019	1.37462	0.169248	0.757379
NKAPP1	36.8306	0.273412	0.370392	0.738171	0.460411	0.891034
NKD1	398.722	-0.309088	0.404956	-0.763262	0.445307	0.886069
NKD2	60.3229	0.373196	0.427845	0.872269	0.383062	0.864361
NKG7	16.142	-0.151346	0.767344	-0.197234	0.843644	0.976901
NKIRAS1	968.301	0.357838	0.254603	1.40547	0.15988	0.750465
NKIRAS2	478.718	-0.154462	0.178531	-0.865181	0.386939	0.865836
NKPD1	16.4508	-0.7622	0.575801	-1.32372	0.185596	0.76362
NKRF	568.678	0.218962	0.359886	0.608421	0.542908	0.912847
NKTR	7853.04	0.134508	0.42584	0.315864	0.752106	0.955821
NKX2-2	290.761	-0.531371	0.317713	-1.67249	0.0944278	0.684208
NKX3-1	82.5281	-0.284842	0.329522	-0.864409	0.387363	0.866133
NKX6-2	717.618	-0.175458	0.54943	-0.319345	0.749465	0.955375
NLE1	209.13	0.159604	0.290652	0.549124	0.582921	0.925031
NLGN1	707.623	0.411583	0.313213	1.31407	0.188823	0.768051
NLGN2	3373.27	-0.0819786	0.181184	-0.452459	0.650938	0.940323
NLGN3	1690.28	-0.331014	0.239136	-1.38421	0.166295	0.755043
NLGN4X	733.394	0.332123	0.241209	1.37691	0.168539	0.756345
NLK	2788.21	0.564889	0.363809	1.55271	0.120493	0.709273
NLN	1050.42	-0.0992807	0.222759	-0.445687	0.655823	0.941087
NLRC3	132.49	-0.0929974	0.389422	-0.238809	0.811254	0.969073
NLRC4	62.554	0.0995387	0.414548	0.240114	0.810242	0.968934
NLRC5	160.873	-0.83587	0.406628	-2.05561	0.03982	0.588234
NLRP1	91.5167	-0.62722	0.671444	-0.934137	0.350233	0.853537
NLRP14	7.62085	0.724074	0.792779	0.913336	0.361066	0.855497
NLRP2	85.0849	0.688001	0.625978	1.09908	0.271732	0.822002
NLRP3	96.6844	-0.399618	0.445009	-0.897998	0.369187	0.860363
NLRX1	180.769	-0.346221	0.287033	-1.2062	0.227739	0.798401
NMB	98.3169	-0.294521	0.455876	-0.646054	0.518244	0.907866
NMD3	647.443	-0.0854536	0.220114	-0.388224	0.69785	0.946316
NME1	1983.56	0.42234	0.392024	1.07733	0.281333	0.826219
NME2	4032.56	0.0462357	0.254411	0.181736	0.85579	0.978565
NME3	521.161	0.0196218	0.227857	0.0861148	0.931375	0.988998
NME4	1252.24	-0.148047	0.266226	-0.556095	0.578146	0.924292
NME5	239.328	0.478089	0.307833	1.55308	0.120404	0.709273
NME6	168.786	0.0901557	0.241696	0.373012	0.709139	0.947681
NME7	3782.99	1.00753	0.446701	2.25549	0.0241026	0.5244
NME9	211.598	0.0880444	0.321452	0.273896	0.784165	0.962968
NMI	141.667	-0.434803	0.375906	-1.15668	0.247403	0.808024
NMNAT1	415.673	0.141272	0.214069	0.659936	0.509295	0.906068
NMNAT2	3319.79	0.573584	0.418337	1.3711	0.170342	0.757379
NMNAT3	198.469	0.0147731	0.195916	0.0754055	0.939892	0.989971
NMRAL1	848.222	0.369297	0.194068	1.90293	0.0570496	0.637518
NMRK1	521.456	-0.492915	0.249978	-1.97183	0.0486287	0.613272
NMT1	7614.12	0.630796	0.237391	2.65721	0.00787907	0.422764
NMT2	2135.98	0.337326	0.275193	1.22578	0.220282	0.7936
NMUR2	31.3598	0.252118	0.692697	0.363966	0.715883	0.94879
NNAT	1503.83	0.744276	0.411093	1.81048	0.0702211	0.65165
NNMT	124.83	-0.672928	0.651949	-1.03218	0.301989	0.838964
NNT	1360.68	0.309672	0.320901	0.965009	0.33454	0.847356
NNT-AS1	1210.07	0.42552	0.271253	1.56872	0.116714	0.707269
NOA1	307.312	-0.197731	0.313096	-0.631535	0.527691	0.909835
NOB1	540.37	-0.111254	0.172981	-0.643155	0.520124	0.907881
NOC2L	1132.52	0.175565	0.202323	0.867746	0.385534	0.865583
NOC3L	337.056	-0.264091	0.310496	-0.850545	0.395022	0.868517
NOC4L	160.132	0.387386	0.282058	1.37342	0.16962	0.757379
NOD1	108.88	-0.329704	0.351715	-0.937418	0.348544	0.853537
NOD2	19.1885	-0.525545	0.762953	-0.688831	0.49093	0.901358
NOG	60.5211	-0.104965	0.420861	-0.249406	0.803047	0.967298
NOL10	740.099	0.0336527	0.30427	0.110602	0.911932	0.987246
NOL11	467.145	-0.0273387	0.231195	-0.118249	0.90587	0.986083
NOL12	362.39	-0.083722	0.152022	-0.550724	0.581823	0.925013
NOL3	848.777	-0.387528	0.272158	-1.42391	0.154473	0.74597
NOL4	827.684	0.597955	0.323181	1.85022	0.0642821	0.647331
NOL6	618.112	-0.312792	0.240325	-1.30154	0.193075	0.772559
NOL7	962.138	-0.131825	0.225701	-0.584068	0.559174	0.917794
NOL8	1355.99	0.225492	0.302386	0.745712	0.455841	0.889607
NOL9	635.362	0.0274909	0.155532	0.176754	0.859701	0.978565
NOLC1	2876.82	0.0240772	0.222438	0.108242	0.913804	0.987246
NOM1	971.606	-0.0661134	0.287985	-0.229573	0.818424	0.970815
NOMO1	2837.57	-0.0991419	0.32549	-0.304593	0.760676	0.958457
NOMO2	1144.96	-0.659583	0.477421	-1.38155	0.167108	0.755274
NOMO3	610.588	-0.769611	0.581121	-1.32435	0.185385	0.76362
NONO	3618.31	-0.0790228	0.188381	-0.419483	0.674863	0.942858
NOP10	728.912	0.0295565	0.282725	0.104542	0.91674	0.987564
NOP14	469.813	-0.153455	0.219006	-0.700689	0.483497	0.899102
NOP14-AS1	282.405	0.0596483	0.334716	0.178206	0.858562	0.978565
NOP16	282.101	0.158801	0.255352	0.62189	0.534014	0.910992
NOP2	556.494	0.239167	0.247928	0.964665	0.334713	0.847488
NOP56	2542.1	0.189071	0.209545	0.902294	0.366901	0.85855
NOP58	3496.68	0.720297	0.365588	1.97024	0.0488109	0.613272
NOP9	1783.95	0.002625	0.202595	0.0129569	0.989662	0.997702
NOS1	889.292	0.259891	0.252154	1.03069	0.302688	0.838964
NOS1AP	2132.13	0.562544	0.424967	1.32374	0.18559	0.76362
NOS2	100.156	0.148229	0.435608	0.340282	0.733644	0.952097
NOS3	207.061	-0.373873	0.632486	-0.591117	0.554442	0.915699
NOSIP	610.853	0.21435	0.222499	0.963378	0.335358	0.847663
NOSTRIN	269.921	-1.5601	0.591858	-2.63594	0.00839041	0.423242
NOTCH1	714.604	-0.789388	0.363742	-2.17018	0.0299929	0.545277
NOTCH2	1612.64	-1.00042	0.445384	-2.2462	0.0246914	0.525959
NOTCH2NL	474.957	-0.241259	0.418819	-0.576047	0.564583	0.921079
NOTCH3	699.665	-1.03551	0.596926	-1.73474	0.0827877	0.67004
NOTCH4	606.835	-0.244963	0.390124	-0.627912	0.530062	0.910622
NOTUM	13.3264	-1.48931	0.833604	-1.78659	0.0740042	0.658798
NOV	424.006	0.171887	0.58263	0.295019	0.767979	0.959091
NOVA1	3682	0.476624	0.259867	1.8341	0.0666385	0.647586
NOVA2	3255.69	0.495688	0.286128	1.7324	0.0832029	0.67004
NOX1	15.0317	0.572119	0.684209	0.836177	0.403056	0.872144
NOX4	15.6509	-1.16503	0.674916	-1.72618	0.0843149	0.670992
NOXA1	174.572	0.368086	0.224101	1.6425	0.100486	0.693799
NOXO1	22.3031	-0.183768	0.530579	-0.346354	0.729076	0.950827
NPAP1	12.3055	0.0151734	1.11494	0.0136091	0.989142	0.997702
NPAS1	141.072	0.0399557	0.397031	0.100636	0.919839	0.987959
NPAS2	940.439	0.157932	0.309008	0.511093	0.609286	0.930968
NPAS3	1368.41	-0.326922	0.346599	-0.943228	0.345564	0.852697
NPAT	263.862	-0.134362	0.286291	-0.46932	0.638841	0.939475
NPB	25.4984	-0.359011	0.383061	-0.937217	0.348647	0.853537
NPC1	1488.72	-0.488398	0.28182	-1.73302	0.083093	0.67004
NPC2	1210.59	-0.324648	0.370253	-0.876827	0.38058	0.863883
NPDC1	2486.12	0.274232	0.213488	1.28453	0.198956	0.780929
NPEPL1	417.227	-0.209161	0.268667	-0.778512	0.436267	0.885364
NPEPPS	2961.42	-0.08546	0.123759	-0.690534	0.489859	0.901358
NPFF	96.1535	0.285837	0.443122	0.645054	0.518892	0.907881
NPHP1	378.855	-0.0551268	0.292177	-0.188676	0.850347	0.978565
NPHP3	450.183	0.317209	0.314666	1.00808	0.313416	0.843336
NPHP3-ACAD11	176.578	-0.0517309	0.737916	-0.0701041	0.944111	0.991121
NPHP4	206.632	-0.333008	0.29473	-1.12988	0.258529	0.813531
NPHS1	15.0854	1.26608	0.646552	1.95821	0.0502057	0.615377
NPIPA1	1590.63	0.00360523	0.313726	0.0114917	0.990831	0.99821
NPIPA2	186.595	0.100387	0.654993	0.153264	0.87819	0.981245
NPIPA3	87.5325	-0.397571	0.660126	-0.602266	0.546997	0.912901
NPIPA5	2185.43	-0.303243	0.381113	-0.795679	0.426219	0.882218
NPIPA7	168.132	1.68497	0.822888	2.04763	0.0405967	0.59293
NPIPA8	704.999	0.202272	0.422954	0.478235	0.632483	0.937013
NPIPB11	132.452	0.491434	0.445458	1.10321	0.269935	0.821987
NPIPB15	176.311	0.885855	1.69994	0.521111	0.60229	0.929781
NPIPB3	1022.65	0.628671	0.429166	1.46487	0.142958	0.736921
NPIPB4	822.93	-0.660957	0.307734	-2.14782	0.031728	0.552372
NPIPB5	2241.76	0.25128	0.384867	0.652901	0.51382	0.906775
NPIPB6	184.311	0.44557	0.535545	0.831993	0.405413	0.87384
NPIPB9	120.278	-0.25962	0.580656	-0.447114	0.654792	0.941066
NPL	353.485	0.154795	0.386564	0.400439	0.688833	0.943877
NPLOC4	1402.78	-0.409575	0.197411	-2.07474	0.0380109	0.579134
NPM1	6397.63	-0.0836873	0.153006	-0.546955	0.584409	0.925206
NPM2	1602.42	0.208621	0.278749	0.748419	0.454207	0.887844
NPM3	189.868	0.288429	0.267293	1.07907	0.280555	0.825578
NPNT	169.761	-0.179006	0.532105	-0.336412	0.73656	0.95314
NPPA	28.8194	0.940462	0.598548	1.57124	0.116127	0.706971
NPR1	38.0816	-1.17422	0.768855	-1.52723	0.126703	0.717575
NPR2	540.298	-0.573691	0.230441	-2.48953	0.0127911	0.468585
NPR3	31.6325	-0.96368	0.627874	-1.53483	0.124826	0.713745
NPRL2	387.733	0.265265	0.199878	1.32714	0.184463	0.763329
NPRL3	770.227	0.0613834	0.297643	0.206232	0.83661	0.97522
NPTN	3386.01	0.609231	0.556703	1.09436	0.273799	0.823233
NPTX1	8619.04	0.914868	0.386539	2.36682	0.0179418	0.501558
NPTX2	793.805	0.871191	0.462449	1.88386	0.0595835	0.642267
NPTXR	7694.66	0.350538	0.328318	1.06768	0.285666	0.829285
NPY	277.934	0.459042	0.501932	0.914551	0.360427	0.855497
NPY1R	247.31	0.472165	0.406369	1.16191	0.245272	0.807452
NPY5R	41.4905	0.198117	0.660621	0.299896	0.764257	0.958947
NPY6R	59.9687	0.187691	0.574525	0.32669	0.743903	0.954512
NQO1	1169.96	-0.0379401	0.347729	-0.109108	0.913117	0.987246
NQO2	688.858	0.103495	0.292657	0.353638	0.72361	0.949779
NR0B1	15.9644	0.851462	0.770257	1.10543	0.268975	0.821295
NR1D1	1741.51	-0.0509281	0.392064	-0.129897	0.896648	0.984422
NR1D2	1315.43	0.093162	0.238267	0.390998	0.695799	0.946039
NR1H2	1474.43	-0.295878	0.282959	-1.04566	0.295719	0.834406
NR1H3	243.931	0.283714	0.306338	0.926146	0.35437	0.853634
NR1I3	9.31662	0.0326469	0.7106	0.0459428	0.963356	0.994121
NR2C1	378.13	-0.339796	0.258822	-1.31286	0.189232	0.768051
NR2C2	1137.11	-0.304112	0.240589	-1.26403	0.206218	0.787732
NR2C2AP	197.841	-0.283031	0.290097	-0.975643	0.329242	0.846298
NR2E1	937.338	-0.331315	0.342013	-0.968722	0.332684	0.846704
NR2E3	14.5518	0.272427	0.629796	0.432563	0.665332	0.942858
NR2F1	2147.4	0.0630688	0.253814	0.248484	0.80376	0.967322
NR2F1-AS1	1225.68	0.177142	0.204531	0.866089	0.386441	0.865768
NR2F2	535.329	-0.297638	0.504408	-0.590073	0.555142	0.916094
NR2F2-AS1	9.98339	-0.163412	0.79917	-0.204478	0.83798	0.975704
NR2F6	815.364	0.0389009	0.236246	0.164663	0.869209	0.981245
NR3C1	2253.82	0.264408	0.25652	1.03075	0.302657	0.838964
NR3C2	622.561	-0.0709375	0.171144	-0.414491	0.678514	0.942858
NR4A1	415.94	-0.630793	0.53043	-1.18921	0.234356	0.802129
NR4A2	278.18	0.449894	0.48409	0.929361	0.352702	0.853537
NR4A3	128.757	-0.221269	0.499699	-0.442804	0.657908	0.941791
NR6A1	147.776	0.39509	0.380869	1.03734	0.299578	0.838964
NRAP	28.6803	0.181077	0.474523	0.381599	0.702759	0.946333
NRARP	279.554	-0.295888	0.321535	-0.920235	0.35745	0.854291
NRAS	695.586	0.0997718	0.253043	0.394288	0.693368	0.945611
NRBF2	408.538	0.556799	0.23416	2.37785	0.0174137	0.497792
NRBP1	1412.63	-0.285572	0.178697	-1.59808	0.110024	0.702445
NRBP2	1685.33	-0.27711	0.254164	-1.09028	0.27559	0.823457
NRCAM	6152.63	0.262289	0.226242	1.15933	0.246322	0.807939
NRD1	4276.71	-0.057843	0.165032	-0.350496	0.725966	0.949779
NRDE2	1328.91	0.197395	0.4069	0.48512	0.627591	0.935083
NREP	2185.88	0.615231	0.351678	1.74942	0.0802189	0.664972
NRF1	373.547	-0.201425	0.198817	-1.01311	0.311005	0.84294
NRG1	145.6	-0.241593	0.446504	-0.541077	0.588455	0.926938
NRG2	213.454	0.297915	0.327242	0.91038	0.362622	0.855579
NRG3	603.378	-0.0890723	0.266002	-0.334855	0.737734	0.953542
NRG4	98.6756	0.267466	0.330141	0.810155	0.417851	0.87762
NRGN	27690.6	0.940425	0.38793	2.42421	0.0153417	0.492089
NRIP1	611.895	-0.110927	0.241951	-0.458471	0.646614	0.940116
NRIP2	376.411	0.0768216	0.366618	0.209541	0.834026	0.97508
NRIP3	1627.54	0.678071	0.36121	1.87722	0.0604881	0.642267
NRL	84.7095	-0.274929	0.276746	-0.993437	0.320497	0.844107
NRM	72.6316	0.491093	0.458989	1.06995	0.284644	0.829285
NRN1	3958.17	0.301924	0.433977	0.695715	0.486608	0.900547
NRN1L	17.3898	-0.221428	0.526533	-0.42054	0.674091	0.942858
NRON	6.93862	1.01749	0.886547	1.1477	0.251092	0.810417
NRP1	895.369	-0.769929	0.385656	-1.99642	0.0458887	0.608174
NRP2	402.907	-0.371748	0.382101	-0.972905	0.330601	0.846424
NRROS	59.9316	0.363509	0.638338	0.569462	0.569043	0.922333
NRSN1	1922.72	0.146491	0.448727	0.326459	0.744077	0.954512
NRSN2	3361.82	-0.00115248	0.405063	-0.00284518	0.99773	0.999685
NRXN1	5870.35	0.367071	0.24215	1.51588	0.12955	0.720524
NRXN2	5681.13	0.329528	0.244564	1.34741	0.177848	0.761485
NRXN3	3513.49	0.69582	0.364568	1.90861	0.056312	0.635657
NS3BP	61.8194	0.365709	0.572345	0.638966	0.522845	0.9084
NSA2	4353.2	0.384597	0.29069	1.32305	0.185819	0.764275
NSD1	1774.6	-0.196957	0.237609	-0.828912	0.407154	0.874068
NSDHL	368.672	0.171187	0.276219	0.619753	0.53542	0.911463
NSF	5670.02	0.836162	0.401709	2.08151	0.0373872	0.574909
NSFL1C	2698.87	0.0298217	0.19507	0.152877	0.878495	0.981245
NSG1	1572.67	0.85982	0.431454	1.99284	0.0462787	0.608174
NSL1	1267.71	0.222594	0.235257	0.946175	0.34406	0.852507
NSMAF	512.611	-0.364791	0.259433	-1.40611	0.159692	0.750465
NSMCE1	872.032	0.125124	0.165138	0.757694	0.448634	0.886878
NSMCE2	268.05	-0.297772	0.322142	-0.924349	0.355305	0.854137
NSMCE4A	356.661	-0.303386	0.244454	-1.24107	0.214579	0.79055
NSMF	10221.3	-0.00805139	0.293607	-0.0274223	0.978123	0.996123
NSRP1	5458.13	0.256751	0.326128	0.787272	0.431122	0.883421
NSUN2	676.742	-0.28145	0.193161	-1.45707	0.145096	0.739615
NSUN3	72.4141	-0.131834	0.325345	-0.405213	0.685321	0.943081
NSUN4	670.289	0.120284	0.199536	0.602819	0.546629	0.912901
NSUN5	358.202	-0.281301	0.272024	-1.03411	0.301086	0.838964
NSUN5P1	214.529	0.381835	0.299004	1.27702	0.201594	0.783325
NSUN5P2	148.703	0.388284	0.240715	1.61305	0.106734	0.698621
NSUN6	550.583	0.119087	0.353287	0.337082	0.736055	0.953028
NSUN7	18.1766	-0.582665	0.912073	-0.638836	0.52293	0.9084
NT5C	222.405	-0.0749328	0.241099	-0.310797	0.755955	0.956707
NT5C1A	9.05806	0.232805	0.870186	0.267535	0.789057	0.964962
NT5C2	1929.21	-0.100127	0.217422	-0.460521	0.645142	0.940116
NT5C3A	280.911	0.0390577	0.262799	0.148622	0.881852	0.981245
NT5C3B	1505.2	0.15822	0.263399	0.600685	0.54805	0.913125
NT5DC1	371.37	-0.433724	0.193253	-2.24434	0.0248108	0.525959
NT5DC2	440.23	-0.195332	0.354872	-0.550431	0.582024	0.925013
NT5DC3	977.334	0.157916	0.32219	0.490134	0.624039	0.934393
NT5E	437.107	-0.393929	0.337753	-1.16632	0.243484	0.807452
NT5M	305.276	0.243189	0.263173	0.924063	0.355454	0.854137
NTAN1	707.689	0.191947	0.203759	0.942029	0.346178	0.852788
NTHL1	326.339	0.669092	0.268283	2.49398	0.0126321	0.468585
NTM	7695.63	0.40769	0.333468	1.22258	0.22149	0.793602
NTMT1	361.879	-0.136959	0.302937	-0.452104	0.651194	0.940323
NTN1	234.616	-0.49087	0.318332	-1.54201	0.123072	0.711486
NTN4	416.528	0.0969349	0.307856	0.314871	0.75286	0.956074
NTN5	42.8134	-0.310485	0.547474	-0.567122	0.570631	0.922703
NTNG1	621.444	0.827718	0.425864	1.94362	0.0519412	0.621163
NTNG2	1106.97	0.533004	0.156951	3.39599	0.000683802	0.194696
NTPCR	840.01	-0.0947896	0.245228	-0.386537	0.699099	0.946333
NTRK2	27221.8	-0.4658	0.345117	-1.34968	0.177117	0.761485
NTRK3	2516.33	0.142059	0.318048	0.446657	0.655123	0.941066
NTRK3-AS1	2.64117	-0.233936	1.08316	-0.215975	0.829007	0.973225
NTSR1	36.1615	0.413606	0.542713	0.762108	0.445995	0.886146
NTSR2	1146.88	-0.634909	0.318522	-1.9933	0.0462288	0.608174
NUAK1	3739.91	0.703887	0.318079	2.21294	0.0269021	0.531692
NUAK2	57.1355	-1.12808	0.563911	-2.00045	0.0454517	0.608174
NUB1	1142.09	-0.211938	0.18789	-1.12799	0.259324	0.814417
NUBP1	263.834	-0.0157728	0.348621	-0.0452435	0.963913	0.994155
NUBP2	482.914	-0.190031	0.2751	-0.69077	0.48971	0.901358
NUBPL	323.718	0.355685	0.252696	1.40756	0.15926	0.750465
NUCB1	2973.16	-0.127798	0.286657	-0.445822	0.655726	0.941066
NUCB2	1921.83	0.357085	0.271993	1.31284	0.189236	0.768051
NUCKS1	30527.8	0.522208	0.296075	1.76377	0.0777709	0.664533
NUDC	5026.5	0.0737298	0.177906	0.414431	0.678559	0.942858
NUDCD1	228.276	-0.351965	0.363894	-0.967218	0.333435	0.846704
NUDCD2	326.105	-0.15668	0.270636	-0.578931	0.562636	0.920043
NUDCD3	4984.04	0.140021	0.205508	0.68134	0.495656	0.902492
NUDT1	149.608	0.20997	0.243658	0.86174	0.388831	0.867057
NUDT10	344.795	0.609936	0.4271	1.42809	0.153267	0.744411
NUDT11	519.584	1.18153	0.441446	2.6765	0.00743954	0.414506
NUDT12	277.54	0.0625229	0.327168	0.191103	0.848445	0.978565
NUDT13	48.8347	-0.365546	0.361879	-1.01013	0.312431	0.843336
NUDT14	423.654	0.447959	0.388292	1.15366	0.248638	0.80843
NUDT15	243.022	0.167304	0.234857	0.712368	0.476237	0.897942
NUDT16	5749.89	-0.131684	0.312957	-0.420774	0.67392	0.942858
NUDT16L1	601.226	-0.137029	0.219295	-0.62486	0.532063	0.910622
NUDT16P1	19.4855	0.335578	0.657233	0.510592	0.609637	0.930968
NUDT17	168.377	0.337144	0.216193	1.55946	0.118888	0.709273
NUDT18	84.6333	-0.202382	0.411108	-0.492283	0.622519	0.934393
NUDT19	142.283	0.279572	0.335033	0.83446	0.404022	0.872546
NUDT2	505.376	-0.0758575	0.355446	-0.213415	0.831003	0.973631
NUDT21	1771.29	0.328153	0.236786	1.38586	0.16579	0.754185
NUDT22	377.593	0.427427	0.292436	1.46161	0.143849	0.737478
NUDT3	2352.2	0.328348	0.211691	1.55108	0.120883	0.709273
NUDT4	3713.5	0.589408	0.244151	2.41412	0.0157735	0.49283
NUDT5	285.934	0.214708	0.301886	0.711221	0.476947	0.897942
NUDT6	146.728	-0.0133367	0.288112	-0.0462899	0.963079	0.994121
NUDT7	93.4404	0.0517686	0.306588	0.168854	0.865911	0.979868
NUDT8	81.9017	0.693106	0.454717	1.52426	0.127444	0.718777
NUDT9	1266.43	0.207357	0.219456	0.944866	0.344727	0.852542
NUDT9P1	19.3245	0.737733	0.624451	1.18141	0.237439	0.803061
NUF2	22.647	-0.185912	0.530958	-0.350144	0.726231	0.949779
NUFIP1	269.383	-0.0229865	0.25383	-0.0905584	0.927843	0.988821
NUFIP2	1636.84	-0.0181843	0.259154	-0.0701679	0.94406	0.991121
NUMA1	3651.73	-0.240608	0.183246	-1.31303	0.189172	0.768051
NUMB	1222.77	0.0668479	0.222568	0.300348	0.763912	0.958728
NUMBL	1268.04	0.254771	0.202663	1.25712	0.208711	0.788758
NUP107	295.012	-0.37223	0.32941	-1.12999	0.25848	0.813531
NUP133	845.743	-0.214742	0.20541	-1.04543	0.295822	0.834406
NUP153	659.552	-0.216313	0.221641	-0.975964	0.329082	0.846298
NUP155	189.29	0.133251	0.255728	0.521066	0.602321	0.929781
NUP160	335.621	-0.547051	0.286863	-1.90701	0.0565193	0.636412
NUP188	533.731	-0.602329	0.269274	-2.23686	0.0252956	0.527409
NUP205	530.017	-0.204421	0.250652	-0.815558	0.414753	0.877164
NUP210	386.43	-0.0817829	0.219434	-0.372699	0.709373	0.947731
NUP210L	13.3564	-0.126843	0.862619	-0.147044	0.883097	0.981245
NUP214	943.544	-0.119679	0.147045	-0.813893	0.415706	0.877164
NUP35	167.172	0.21891	0.330057	0.66325	0.507171	0.905545
NUP37	108.482	-0.493535	0.44787	-1.10196	0.270479	0.822002
NUP43	522.416	-0.192412	0.235968	-0.815416	0.414834	0.877164
NUP50	1060.67	0.196505	0.196015	1.0025	0.316101	0.843336
NUP54	291.528	-0.09117	0.220163	-0.414103	0.678799	0.942858
NUP62	1229.28	0.298048	0.190995	1.56051	0.11864	0.709273
NUP62CL	8.45096	-0.74014	0.81707	-0.905846	0.365017	0.856754
NUP85	329.451	-0.159115	0.191982	-0.828801	0.407217	0.874068
NUP88	435.836	0.0354233	0.177224	0.199879	0.841575	0.976358
NUP93	589.771	0.00224898	0.227992	0.00986426	0.99213	0.998578
NUP98	872.401	-0.531748	0.267316	-1.98921	0.0466778	0.608569
NUPL1	531.093	0.0114847	0.256592	0.0447586	0.9643	0.994246
NUPL2	287.623	0.101749	0.246488	0.412797	0.679756	0.942858
NUPR1	1181.66	0.176677	0.399613	0.442121	0.658402	0.941883
NUPR1L	18.2717	0.373779	0.522386	0.715523	0.474286	0.897766
NUS1	873.953	0.179691	0.202513	0.887303	0.374916	0.861622
NUSAP1	33.5966	0.417138	0.424042	0.983719	0.325254	0.845153
NUTF2	2215.64	0.0318068	0.187984	0.1692	0.86564	0.9797
NUTM2A	160.05	-0.283372	0.372829	-0.760057	0.44722	0.886734
NUTM2A-AS1	81.4278	0.201488	0.391921	0.514104	0.607179	0.930509
NUTM2B	88.0187	0.276032	0.318586	0.866429	0.386255	0.865768
NUTM2D	114.211	-0.109611	0.407363	-0.269075	0.787872	0.964434
NUTM2G	19.6014	-0.702006	0.559267	-1.25523	0.209397	0.789148
NVL	331.808	0.0445558	0.229353	0.194268	0.845966	0.977639
NWD1	1288.71	0.301498	0.511409	0.589543	0.555497	0.916278
NXF1	1252.54	-0.250305	0.208403	-1.20106	0.229728	0.798598
NXN	413.387	0.289713	0.349805	0.828211	0.407551	0.874108
NXNL2	13.7376	0.212695	0.703757	0.302228	0.762478	0.958623
NXPE3	2055.41	0.152555	0.353638	0.431386	0.666187	0.942858
NXPH1	252.45	0.779811	0.518654	1.50353	0.132702	0.726837
NXPH3	658.754	-0.151875	0.178737	-0.849711	0.395486	0.86883
NXPH4	55.7934	0.689237	0.594911	1.15855	0.246638	0.808024
NXT1	146.906	-0.28443	0.363772	-0.781891	0.434279	0.884836
NXT2	139.761	-0.0844771	0.291998	-0.289307	0.772346	0.960015
NYAP1	1515.12	0.311261	0.307519	1.01217	0.311458	0.843336
NYAP2	74.5702	0.737012	0.498388	1.47879	0.139196	0.733662
NYNRIN	245.007	-0.54297	0.423278	-1.28277	0.199572	0.781068
OAF	1113.43	-0.543342	0.355813	-1.52704	0.126751	0.717616
OARD1	528.621	-0.0830161	0.214858	-0.386377	0.699217	0.946333
OAS1	111.534	-0.39118	0.408599	-0.95737	0.338381	0.847897
OAS2	147.902	-0.13641	0.536998	-0.254023	0.799478	0.966839
OAS3	268.998	-0.0713992	0.355604	-0.200783	0.840868	0.976358
OASL	11.5613	-0.750997	0.683082	-1.09942	0.271584	0.822002
OAT	2498.09	0.0958796	0.274557	0.349216	0.726927	0.949874
OAZ1	10453.4	0.254657	0.281443	0.904825	0.365558	0.857682
OAZ2	3822.17	-0.113939	0.16777	-0.679137	0.497051	0.902663
OAZ3	38.6272	0.0732617	0.38075	0.192414	0.847418	0.978057
OBFC1	412.299	-0.121654	0.231599	-0.525281	0.599388	0.929008
OBSCN	379.151	-0.344522	0.305669	-1.12711	0.259697	0.815
OBSL1	1388.06	0.105968	0.228532	0.463688	0.642871	0.940085
OCEL1	214.933	0.235031	0.336567	0.698317	0.484979	0.899744
OCIAD1	3840.91	0.259164	0.241633	1.07255	0.283472	0.828329
OCIAD2	450.194	-0.213688	0.435666	-0.490487	0.62379	0.934393
OCLN	182.465	-0.460833	0.462099	-0.997262	0.318637	0.844107
OCM	22.7764	0.32742	0.489678	0.668642	0.503724	0.904633
OCRL	1521.01	0.222453	0.178104	1.249	0.211664	0.790105
ODC1	1134.37	-0.277805	0.316588	-0.877497	0.380216	0.863883
ODF2	546.668	-0.0340841	0.183506	-0.185739	0.85265	0.978565
ODF2L	363.124	-0.110429	0.252427	-0.437471	0.66177	0.942532
ODF3B	16.2921	0.367215	0.508063	0.722774	0.469819	0.895384
ODF3L1	6.24187	0.927075	0.765727	1.21071	0.226006	0.79698
ODF3L2	13.322	0.263507	0.59104	0.445836	0.655716	0.941066
OFD1	1636.22	0.194572	0.427009	0.455661	0.648633	0.940116
OGDH	3054.3	-0.527509	0.214285	-2.46172	0.0138274	0.47675
OGDHL	1628.03	0.35924	0.326503	1.10027	0.271215	0.822002
OGFOD1	996.449	-0.0356439	0.184545	-0.193145	0.846845	0.977821
OGFOD2	130.47	0.207044	0.23785	0.87048	0.384038	0.864766
OGFOD3	382.565	-0.235802	0.21851	-1.07913	0.280528	0.825578
OGFR	917.712	0.180141	0.150717	1.19522	0.231999	0.799899
OGFRL1	2967.32	-0.43783	0.249298	-1.75625	0.0790454	0.664716
OGG1	473.558	0.329757	0.222189	1.48413	0.137776	0.733018
OGN	466.548	0.231903	1.53635	0.150944	0.88002	0.981245
OGT	2643.1	-0.298734	0.201415	-1.48318	0.138027	0.733199
OIP5	8.05952	-0.45734	0.658332	-0.694696	0.487246	0.900706
OIP5-AS1	990.066	0.138275	0.310646	0.445122	0.656231	0.941121
OLA1	2340.17	0.394219	0.268236	1.46968	0.14165	0.736537
OLAH	24.8272	-0.832477	0.861406	-0.966417	0.333835	0.846846
OLFM1	14258.1	0.231113	0.377982	0.611438	0.540909	0.911829
OLFM2	3895.63	0.167732	0.389351	0.4308	0.666614	0.942858
OLFM3	488.767	0.363524	0.525326	0.691997	0.488939	0.901358
OLFML1	69.9875	-0.894645	0.653591	-1.36881	0.171058	0.757379
OLFML2A	209.762	-1.27432	0.993153	-1.2831	0.199457	0.780929
OLFML2B	141.916	0.432245	0.512853	0.842823	0.399327	0.8704
OLFML3	164.184	0.0981495	1.06629	0.0920481	0.92666	0.988821
OLIG1	3240.41	-0.172037	0.231811	-0.742144	0.458	0.890328
OLIG2	1338.58	-0.0148509	0.342163	-0.0434031	0.96538	0.994434
OLR1	174.649	1.80271	0.650721	2.77033	0.00559994	0.387535
OMA1	239.927	0.220394	0.272908	0.807575	0.419335	0.878742
OMD	189.962	-0.502592	1.14653	-0.438359	0.661126	0.942409
OMG	2127.53	-0.276072	0.418586	-0.659534	0.509553	0.906068
ONECUT2	217.869	0.112467	0.644029	0.174631	0.86137	0.979063
OPA1	2328.98	0.00536095	0.251086	0.021351	0.982966	0.996807
OPA3	722.128	-0.137296	0.253452	-0.541707	0.588021	0.926938
OPALIN	5084.58	-0.191965	0.634653	-0.302472	0.762292	0.958623
OPCML	2458.43	0.624401	0.371462	1.68093	0.0927768	0.684208
OPHN1	1298.04	-0.111296	0.277816	-0.400609	0.688708	0.943779
OPLAH	152.575	-1.00897	0.463976	-2.17462	0.0296585	0.54135
OPN3	486.44	0.788732	0.577302	1.36624	0.171864	0.758105
OPRD1	6.32957	0.0947553	1.03295	0.0917329	0.92691	0.988821
OPRK1	183.29	0.81944	0.452611	1.81048	0.0702221	0.65165
OPRL1	301.883	0.1784	0.2978	0.599059	0.549133	0.913524
OPRM1	353.186	0.433702	0.611992	0.708674	0.478527	0.89832
OPTN	5877.24	0.182677	0.297056	0.614958	0.538582	0.911829
OR10A2	8.25351	0.367715	0.810131	0.453895	0.649904	0.940182
OR10AD1	16.5734	0.535014	0.674945	0.792678	0.427966	0.883421
OR14I1	20.3106	0.719758	0.71923	1.00073	0.316955	0.843495
OR2A1-AS1	14.2062	-0.90458	0.819552	-1.10375	0.269702	0.821987
OR2A20P	25.7908	-1.01375	0.689674	-1.46989	0.141591	0.736537
OR2H2	8.99008	0.444056	0.774285	0.573504	0.566303	0.921803
OR2L13	93.9171	-0.0439915	0.654722	-0.0671911	0.94643	0.991606
OR2T8	6.23079	-0.568112	0.877793	-0.647205	0.517499	0.907551
OR6V1	9.583	0.699567	0.91343	0.765868	0.443755	0.886069
OR7D2	5.14553	-1.40272	0.917825	-1.52831	0.126435	0.716291
OR7E12P	33.5943	1.12809	0.789445	1.42897	0.153014	0.744411
OR7E14P	24.6704	-0.0732111	0.620865	-0.117918	0.906133	0.986083
OR7E37P	3.47231	0.260516	0.984256	0.264683	0.791254	0.965881
ORAI1	92.0399	-0.500028	0.4467	-1.11938	0.262976	0.815987
ORAI2	2478.04	0.384276	0.221207	1.73718	0.0823552	0.669653
ORAI3	254.253	-0.51065	0.286062	-1.78511	0.0742442	0.660269
ORAOV1	248.551	0.1352	0.236478	0.571721	0.567511	0.922333
ORC1	7.33744	0.167038	0.827203	0.201931	0.839971	0.976332
ORC2	279.876	-0.226858	0.237918	-0.953515	0.340329	0.848751
ORC3	662.729	-0.102441	0.252557	-0.405616	0.685024	0.942977
ORC4	937.427	0.311337	0.233687	1.33229	0.182767	0.762735
ORC5	294.769	0.393	0.315488	1.24569	0.212879	0.790238
ORC6	74.4509	0.941248	0.379262	2.48179	0.0130724	0.468585
ORMDL1	769.214	-0.0736785	0.223194	-0.330109	0.741318	0.954253
ORMDL2	222.348	0.184667	0.259675	0.711149	0.476992	0.897942
ORMDL3	1624.01	-0.531081	0.213732	-2.4848	0.0129625	0.468585
OS9	4085.99	-0.158197	0.147658	-1.07138	0.283999	0.828891
OSBP	1715.36	-0.237362	0.148728	-1.59594	0.110502	0.703646
OSBP2	699.975	-0.0357782	0.271886	-0.131593	0.895307	0.984112
OSBPL10	190.529	0.270831	0.369662	0.732647	0.463774	0.892037
OSBPL11	640.877	-0.653566	0.358644	-1.82233	0.0684055	0.647586
OSBPL1A	6198.67	0.294647	0.261032	1.12878	0.258992	0.813819
OSBPL2	1636.26	-0.248917	0.157645	-1.57897	0.114342	0.706943
OSBPL3	411.096	0.0635011	0.305912	0.20758	0.835557	0.97508
OSBPL5	308.175	-0.300241	0.23659	-1.26903	0.204429	0.785753
OSBPL6	1450.29	0.455043	0.308661	1.47425	0.140415	0.735327
OSBPL7	277.557	0.225761	0.291004	0.7758	0.437867	0.885364
OSBPL8	1031.46	0.281328	0.295587	0.951759	0.341219	0.849647
OSBPL9	921.98	-0.465349	0.230564	-2.01831	0.0435588	0.604958
OSCAR	64.1115	0.882662	0.548034	1.6106	0.107267	0.700003
OSCP1	318.362	0.49545	0.268036	1.84844	0.0645382	0.647586
OSER1	604.906	-0.0760829	0.164872	-0.461466	0.644464	0.940116
OSER1-AS1	686.388	0.21474	0.225978	0.950271	0.341975	0.850343
OSGEP	491.047	0.259516	0.177167	1.46481	0.142973	0.736921
OSGEPL1	235.093	0.200564	0.301022	0.666277	0.505234	0.904633
OSGEPL1-AS1	17.3431	-0.346843	0.511596	-0.677962	0.497796	0.902663
OSGIN1	91.124	-0.267584	0.337369	-0.793149	0.427691	0.883421
OSGIN2	656.951	-0.199482	0.275821	-0.723232	0.469537	0.895384
OSM	17.0437	-0.267461	0.989314	-0.27035	0.786891	0.964184
OSMR	710.452	-1.19222	0.628891	-1.89575	0.0579929	0.640173
OST4	1739.2	0.00128891	0.237398	0.00542931	0.995668	0.999481
OSTC	380.121	-0.0792781	0.215652	-0.367621	0.713156	0.948378
OSTF1	886.105	0.00539902	0.337152	0.0160136	0.987224	0.9974
OSTM1	414.742	-0.21416	0.245035	-0.873999	0.382119	0.863883
OSTM1-AS1	83.3295	0.260317	0.522176	0.498523	0.618115	0.933829
OTC	6.89458	0.0346351	0.689996	0.050196	0.959966	0.993926
OTOF	53.9986	0.0233252	0.39691	0.0587671	0.953138	0.993138
OTOGL	71.2926	0.544171	0.69289	0.785364	0.43224	0.883447
OTOL1	8.74136	0.387482	0.790514	0.490165	0.624017	0.934393
OTOS	80.9667	-0.433853	0.592248	-0.732553	0.463831	0.892037
OTUB1	2108.38	0.35644	0.252202	1.41331	0.157565	0.750322
OTUB2	77.6631	0.512031	0.414708	1.23468	0.21695	0.790915
OTUD1	215.134	0.0375803	0.223996	0.167772	0.866762	0.980453
OTUD3	470.897	-0.157597	0.204363	-0.771164	0.44061	0.886069
OTUD4	812.289	-0.129603	0.298043	-0.434848	0.663673	0.942858
OTUD5	2326.98	0.105839	0.242384	0.43666	0.662358	0.942532
OTUD6B	255.774	-0.115395	0.315232	-0.366066	0.714316	0.948392
OTUD7A	439.2	-0.0665173	0.245684	-0.270743	0.786589	0.964108
OTUD7B	1775.9	-0.101495	0.367223	-0.276386	0.782251	0.962775
OTX1	100.499	-0.809741	0.351041	-2.30669	0.0210723	0.512366
OVCA2	491.195	0.0863183	0.239524	0.360374	0.718568	0.94879
OVGP1	197.316	0.0887051	0.272554	0.325459	0.744834	0.954512
OVOL2	20.8644	0.949124	0.614762	1.54389	0.122615	0.710905
OXA1L	1014.05	0.00185505	0.309575	0.00599224	0.995219	0.999481
OXCT1	2371.3	0.109861	0.312584	0.351462	0.725242	0.949779
OXCT1-AS1	29.1805	-0.489858	0.533093	-0.918898	0.358149	0.854589
OXCT2	44.0537	0.413294	0.331057	1.24841	0.211882	0.790105
OXER1	20.0188	-0.750042	0.584782	-1.2826	0.199632	0.781068
OXGR1	24.7919	-0.373352	0.679539	-0.549419	0.582718	0.925031
OXLD1	117.127	0.238636	0.267461	0.892227	0.372271	0.860428
OXNAD1	247.881	-0.184829	0.202319	-0.913549	0.360954	0.855497
OXR1	2112.05	0.398173	0.358021	1.11215	0.266074	0.817475
OXSM	156.353	0.0204192	0.241847	0.0844303	0.932714	0.989063
OXSR1	867.04	-0.204811	0.245874	-0.832991	0.40485	0.873016
OXTR	261.631	0.0163486	0.458933	0.0356231	0.971583	0.995727
P2RX4	161.284	-0.0945469	0.414949	-0.227852	0.819761	0.971137
P2RX5	148.162	0.44251	0.472634	0.936263	0.349138	0.853537
P2RX5-TAX1BP3	463.394	-0.008734	0.173761	-0.0502643	0.959912	0.993926
P2RX6	264.782	0.401003	0.269094	1.49019	0.136173	0.731635
P2RX7	2069.34	0.299287	0.462451	0.647176	0.517518	0.907551
P2RY1	62.5018	-0.276782	0.38438	-0.720074	0.47148	0.895738
P2RY11	203.957	0.172631	0.199436	0.865599	0.38671	0.865768
P2RY12	285.242	1.17522	1.02496	1.14659	0.25155	0.810417
P2RY13	145.194	0.956468	0.50807	1.88255	0.0597611	0.642267
P2RY14	107.58	-0.991438	0.512732	-1.93364	0.0531578	0.624988
P2RY2	87.7557	-1.08906	0.476662	-2.28477	0.0223262	0.520531
P4HA1	839.016	0.182852	0.291891	0.626442	0.531025	0.910622
P4HA2	228.339	-0.130883	0.314365	-0.41634	0.677161	0.942858
P4HA2-AS1	20.1685	-0.0791091	0.533427	-0.148303	0.882103	0.981245
P4HA3	5.35216	-0.622167	1.09484	-0.56827	0.569851	0.922559
P4HB	2982.9	-0.341223	0.265925	-1.28316	0.199437	0.780929
P4HTM	1545.32	0.156075	0.310333	0.502928	0.615015	0.93248
PA2G4	4310.96	0.0363129	0.146621	0.247664	0.804394	0.967432
PA2G4P4	28.7509	0.113099	0.579497	0.195167	0.845262	0.9773
PAAF1	1746.77	-0.168098	0.179005	-0.939066	0.347697	0.853537
PABPC1	7789.78	0.0449145	0.235176	0.190983	0.848539	0.978565
PABPC1L	116.176	0.578698	0.480397	1.20462	0.228348	0.798598
PABPC1L2A	239.432	0.798641	0.452308	1.7657	0.0774458	0.664311
PABPC3	18.4726	-0.217726	0.475116	-0.458258	0.646767	0.940116
PABPC4	1980.63	0.367796	0.212527	1.73058	0.0835261	0.670526
PABPC4L	9.03501	-1.08213	0.962244	-1.12459	0.260764	0.815352
PABPC5	44.7113	-0.145718	0.446252	-0.326538	0.744017	0.954512
PABPN1	1701.53	-0.0382493	0.28419	-0.134591	0.892935	0.983466
PACRG	170.636	0.423741	0.30281	1.39936	0.161704	0.751208
PACRG-AS1	35.9183	0.458728	0.684172	0.670486	0.502548	0.904633
PACRGL	255.886	0.0543411	0.213249	0.254824	0.798859	0.966839
PACS1	1974.23	0.295884	0.15408	1.92033	0.0548166	0.62954
PACS2	3941.24	0.0781278	0.156951	0.497784	0.618636	0.933829
PACSIN1	8914.49	0.43974	0.367493	1.1966	0.231464	0.799484
PACSIN2	1077.77	-0.151434	0.224196	-0.675452	0.499389	0.903784
PACSIN3	396.277	-0.20702	0.270935	-0.764093	0.444812	0.886069
PADI2	6128.67	-0.391716	0.254943	-1.53648	0.12442	0.71337
PADI4	42.1965	-0.561106	0.898613	-0.624413	0.532356	0.910622
PAF1	1798.06	-0.0891244	0.158716	-0.561533	0.574435	0.92355
PAFAH1B1	5968.26	0.0773651	0.231958	0.333531	0.738733	0.953542
PAFAH1B2	3443.8	0.223691	0.233303	0.958798	0.337661	0.847897
PAFAH1B3	415.95	0.25608	0.244003	1.04949	0.293951	0.833593
PAFAH2	312.983	-0.306653	0.270578	-1.13333	0.257077	0.8129
PAG1	705.063	0.0224861	0.297453	0.0755956	0.939741	0.989971
PAGR1	725.032	-0.0523552	0.277848	-0.188431	0.850539	0.978565
PAH	115.87	0.175739	0.320992	0.547486	0.584045	0.925091
PAICS	1742.19	0.0715629	0.227674	0.314322	0.753276	0.956286
PAIP1	1534.05	-0.0134517	0.174004	-0.0773066	0.93838	0.989618
PAIP2	3283.35	0.266414	0.144707	1.84106	0.0656131	0.647586
PAIP2B	9497.46	0.101671	0.622868	0.163231	0.870337	0.981245
PAK1	4846.58	0.779365	0.424126	1.83758	0.0661249	0.647586
PAK1IP1	774.593	0.443762	0.270829	1.63853	0.10131	0.693799
PAK2	2157.71	-0.0818759	0.287445	-0.284841	0.775766	0.960643
PAK3	4050.4	0.537954	0.305237	1.76241	0.0779995	0.664703
PAK4	510.559	-0.487945	0.294671	-1.6559	0.097743	0.687166
PAK6	1108.88	0.132077	0.3422	0.385966	0.699522	0.946333
PAK7	631.972	0.508264	0.31008	1.63914	0.101185	0.693799
PALB2	193.387	0.00775721	0.219438	0.0353503	0.9718	0.995727
PALD1	479.475	0.536665	0.33348	1.60929	0.107553	0.700542
PALLD	2025.13	-0.218564	0.356433	-0.613199	0.539744	0.911829
PALM	10816.5	0.171863	0.174073	0.987305	0.323493	0.844856
PALM2	1585.45	-0.076767	0.380236	-0.201893	0.84	0.976332
PALM3	232.409	0.576645	0.261103	2.2085	0.0272094	0.531692
PALMD	287.603	-0.833537	0.496567	-1.6786	0.0932303	0.684208
PAM	2169.16	0.219286	0.285519	0.768026	0.442472	0.886069
PAM16	380.429	0.481776	0.295747	1.62902	0.10331	0.693799
PAMR1	717.275	-0.974598	0.334754	-2.91139	0.0035983	0.345656
PAN2	667.797	-0.237311	0.278585	-0.851844	0.394301	0.868396
PAN3	455.318	-0.121636	0.237825	-0.511453	0.609034	0.930968
PAN3-AS1	52.1432	-0.383734	0.399481	-0.96058	0.336763	0.847897
PANK1	289.296	0.348347	0.304695	1.14326	0.25293	0.811004
PANK2	713.818	0.0770736	0.188178	0.409579	0.682115	0.942858
PANK3	390.893	-0.408351	0.340666	-1.19868	0.23065	0.799368
PANK4	350.359	0.00229909	0.309677	0.00742414	0.994076	0.999284
PANO	38.0893	0.128422	0.395974	0.324319	0.745697	0.954512
PANX1	625.45	0.566749	0.300927	1.88335	0.0596535	0.642267
PANX2	1534.8	0.262836	0.392593	0.669489	0.503184	0.904633
PAOX	118.795	-0.0392086	0.237268	-0.16525	0.868747	0.981245
PAPD4	308.589	-0.154035	0.256757	-0.599925	0.548556	0.913388
PAPD5	1081.95	0.634237	0.343444	1.8467	0.0647912	0.647586
PAPD7	667.678	0.133904	0.201188	0.665566	0.505689	0.904633
PAPL	47.1508	-0.0256875	0.601371	-0.0427149	0.965929	0.994588
PAPLN	633.768	-0.746093	0.467284	-1.59666	0.110342	0.703646
PAPOLA	3192.72	0.107175	0.236367	0.453428	0.650241	0.940182
PAPOLG	380.843	-0.0410089	0.219267	-0.187027	0.851639	0.978565
PAPPA	26.6726	-0.319317	0.449855	-0.709823	0.477814	0.897942
PAPPA2	205.336	0.220672	0.423561	0.520993	0.602371	0.929781
PAPSS1	1529.65	0.0553286	0.220867	0.250507	0.802196	0.967292
PAPSS2	302.886	-0.722644	0.534219	-1.35271	0.176148	0.761485
PAQR3	402.695	-0.12653	0.291063	-0.434718	0.663767	0.942858
PAQR4	1054.37	-0.416403	0.166185	-2.50566	0.0122222	0.468585
PAQR5	114.758	-0.368397	0.625739	-0.588739	0.556036	0.916278
PAQR6	11237.3	-0.0748034	0.336294	-0.222434	0.823976	0.971569
PAQR7	324.39	0.187476	0.257296	0.728639	0.466223	0.893425
PAQR8	4674.29	-0.227179	0.226997	-1.0008	0.316923	0.843495
PARD3	1694.53	-0.205872	0.367641	-0.55998	0.575493	0.92411
PARD3B	800.36	-0.0908663	0.394932	-0.230081	0.818029	0.970742
PARD6A	463.765	0.316992	0.341503	0.928227	0.35329	0.853537
PARD6B	26.2096	-0.363492	0.450208	-0.807385	0.419445	0.878763
PARD6G	67.254	-0.293237	0.391069	-0.749835	0.453354	0.887606
PARD6G-AS1	28.1185	0.0816788	0.576651	0.141644	0.887362	0.981245
PARG	366.569	-0.187004	0.28885	-0.647407	0.517369	0.907551
PARK2	482.196	0.17061	0.191458	0.891112	0.372869	0.860876
PARK7	5894.43	-0.0515191	0.237038	-0.217345	0.827939	0.973225
PARL	1095.32	0.0741352	0.186065	0.398437	0.690308	0.944725
PARM1	1349.7	0.465065	0.371905	1.25049	0.211119	0.790047
PARN	772.662	-0.178574	0.12464	-1.43272	0.151938	0.744411
PARP1	6362.02	0.0430409	0.206837	0.208091	0.835158	0.97508
PARP10	292.022	-0.0404069	0.242162	-0.166859	0.867481	0.980873
PARP11	175.095	-0.121182	0.204991	-0.591159	0.554414	0.915699
PARP12	133.424	-0.536861	0.285899	-1.8778	0.0604089	0.642267
PARP14	700.257	-0.411033	0.327174	-1.25631	0.209003	0.788758
PARP16	185.543	-0.23458	0.250137	-0.937806	0.348344	0.853537
PARP2	952.752	-0.000554419	0.197436	-0.0028081	0.997759	0.999685
PARP3	433.397	-0.147579	0.266744	-0.553262	0.580084	0.924683
PARP4	560.587	-0.335621	0.322904	-1.03938	0.298627	0.837456
PARP6	1648.72	0.248259	0.162611	1.52671	0.126834	0.71786
PARP8	433.864	0.179244	0.246431	0.727361	0.467005	0.893856
PARP9	534.451	-0.401917	0.431528	-0.931381	0.351656	0.853537
PARPBP	12.8356	1.05534	0.729594	1.44648	0.148042	0.744039
PARS2	97.239	-0.19644	0.361063	-0.544059	0.586401	0.926341
PART1	1363.39	0.825085	0.433671	1.90256	0.0570982	0.637518
PARVA	1914.62	-0.321269	0.270265	-1.18872	0.234551	0.802129
PARVB	444.991	0.331736	0.325094	1.02043	0.307524	0.840085
PARVG	142.482	0.985977	0.569277	1.73198	0.083277	0.67004
PASK	227.845	-0.111812	0.296205	-0.37748	0.705817	0.946721
PATE2	32.6236	-0.175467	0.500939	-0.350277	0.726131	0.949779
PATE3	10.2087	-0.420163	0.858372	-0.489488	0.624496	0.934393
PATL1	667.005	-0.115057	0.230496	-0.499173	0.617658	0.933829
PATZ1	837.396	-0.045266	0.171573	-0.263829	0.791911	0.965967
PAWR	196.433	-0.378482	0.349571	-1.0827	0.278939	0.82481
PAX5	5.27657	0.596367	1.09612	0.544071	0.586392	0.926341
PAX6	1910.67	0.115881	0.307808	0.376471	0.706567	0.946791
PAX7	167.762	0.571268	0.509628	1.12095	0.262309	0.815785
PAX8	51.7793	-0.598583	0.992614	-0.603037	0.546484	0.912901
PAXBP1	551.811	-0.610674	0.353401	-1.72799	0.0839901	0.670992
PAXBP1-AS1	185.11	0.35435	0.236043	1.50121	0.133302	0.727588
PAXIP1	201.474	-0.260979	0.221013	-1.18083	0.23767	0.803061
PAXIP1-AS1	201.311	-0.0397134	0.209143	-0.189886	0.849398	0.978565
PAXIP1-AS2	91.1652	-0.352932	0.324907	-1.08626	0.277365	0.82415
PBDC1	1099.81	0.395846	0.31758	1.24645	0.2126	0.790238
PBLD	200.259	0.116477	0.357372	0.325925	0.744481	0.954512
PBRM1	1254.7	0.13354	0.341567	0.390963	0.695824	0.946039
PBX1	2355.05	0.215727	0.225894	0.954994	0.339581	0.848748
PBX2	1447.85	0.0395416	0.152395	0.259468	0.795274	0.966483
PBX3	279.481	0.0594997	0.236569	0.251511	0.801419	0.966944
PBX4	31.7151	0.0886638	0.407639	0.217506	0.827814	0.973225
PBXIP1	7247.47	-0.838292	0.322534	-2.59908	0.00934739	0.429711
PC	2366.75	-0.469074	0.267928	-1.75075	0.0799891	0.664716
PCA3	68.675	0.80789	0.57055	1.41599	0.15678	0.74963
PCAT18	21.0318	0.504248	0.486592	1.03628	0.300069	0.838964
PCAT19	105.643	-0.469246	0.50775	-0.924167	0.355399	0.854137
PCAT6	70.9348	0.0852761	0.484909	0.17586	0.860404	0.978819
PCBD1	1261.13	0.213629	0.227549	0.938829	0.347818	0.853537
PCBD2	232.338	-0.430635	0.312013	-1.38018	0.16753	0.755756
PCBP1	4214.87	-0.0506102	0.195968	-0.258258	0.796208	0.966808
PCBP1-AS1	74.2254	-0.431219	0.353986	-1.21818	0.223155	0.793865
PCBP2	6902.25	-0.183597	0.182218	-1.00757	0.313663	0.843336
PCBP3	246.987	0.273017	0.34483	0.791743	0.428511	0.883421
PCBP4	1675.61	-0.0834194	0.200529	-0.415996	0.677413	0.942858
PCCA	628.59	-0.282164	0.228615	-1.23423	0.217117	0.790915
PCCB	936.79	-0.109557	0.248342	-0.441154	0.659101	0.942257
PCDH1	862.993	-0.527257	0.3189	-1.65336	0.0982576	0.687479
PCDH10	2438.7	0.221815	0.36222	0.612376	0.540289	0.911829
PCDH11X	381.028	0.367644	0.5617	0.654521	0.512776	0.906173
PCDH11Y	351.916	-0.269179	0.504333	-0.533733	0.593526	0.927643
PCDH12	154.976	0.0481338	0.363946	0.132256	0.894782	0.983978
PCDH15	214.275	0.531613	0.349034	1.5231	0.127733	0.719719
PCDH17	2559.9	0.677476	0.413083	1.64005	0.100995	0.693799
PCDH18	155.251	-1.30471	0.689551	-1.89212	0.0584756	0.640173
PCDH19	464.115	0.137004	0.398306	0.343966	0.730872	0.950856
PCDH20	319.525	0.708029	0.474537	1.49204	0.135688	0.730935
PCDH7	4133	0.461645	0.3269	1.41219	0.157893	0.750345
PCDH8	302.305	0.102503	0.964563	0.106269	0.915369	0.987288
PCDH9	8705.37	0.127236	0.346457	0.367249	0.713433	0.948378
PCDP1	214.883	0.650984	0.338519	1.92304	0.0544755	0.62954
PCED1A	632.921	-0.00114825	0.190363	-0.0060319	0.995187	0.999481
PCED1B	44.6536	0.309429	0.591413	0.523204	0.600833	0.929299
PCED1B-AS1	30.8641	0.588703	0.560422	1.05046	0.293505	0.833541
PCF11	1728.32	-0.0515218	0.39368	-0.130872	0.895876	0.984224
PCGF1	235.946	0.180653	0.337725	0.53491	0.592712	0.927643
PCGF2	496.694	-0.285957	0.285694	-1.00092	0.316865	0.843495
PCGF3	1358.88	0.305582	0.191888	1.5925	0.111272	0.704136
PCGF5	1677.25	-0.164265	0.295738	-0.555442	0.578593	0.924418
PCGF6	74.885	-0.22275	0.334814	-0.665294	0.505862	0.904761
PCID2	413.761	-0.124052	0.180638	-0.686748	0.492241	0.901569
PCIF1	616.121	-0.236791	0.218411	-1.08415	0.278296	0.824366
PCK1	59.2713	-0.331412	1.35874	-0.24391	0.8073	0.968328
PCK2	150.888	-0.101356	0.498797	-0.203202	0.838977	0.976248
PCLO	12151.3	0.633408	0.387984	1.63256	0.102561	0.693799
PCM1	4626.03	-0.0327329	0.27468	-0.119168	0.905143	0.985806
PCMT1	2473.04	0.289879	0.297214	0.97532	0.329402	0.846298
PCMTD1	955.513	-0.0285163	0.205379	-0.138847	0.889571	0.982334
PCMTD2	1040.33	-0.219981	0.268632	-0.818893	0.412847	0.876655
PCNA	446.084	-0.141817	0.320231	-0.442858	0.657869	0.941791
PCNP	2211.51	0.0371055	0.215227	0.172401	0.863122	0.97967
PCNT	1373.11	-0.241263	0.218656	-1.10339	0.269857	0.821987
PCNX	1280	-0.0392435	0.2687	-0.146049	0.883882	0.981245
PCNXL2	1295.66	0.152898	0.316772	0.482676	0.629326	0.935852
PCNXL3	608.566	-0.254287	0.163701	-1.55337	0.120336	0.709273
PCNXL4	643.958	-0.069398	0.223733	-0.310183	0.756422	0.956927
PCOLCE	191.216	-1.08177	0.747256	-1.44766	0.147713	0.74345
PCP4	1099.78	0.223078	0.481503	0.463294	0.643153	0.940116
PCP4L1	574.443	0.502761	0.51999	0.966867	0.333611	0.846704
PCSK1	629.472	0.413615	0.485927	0.851186	0.394666	0.868396
PCSK1N	4005.82	0.532081	0.35296	1.50748	0.131687	0.72465
PCSK2	1340.07	0.451816	0.413677	1.09219	0.274748	0.823233
PCSK4	90.5445	0.0774762	0.362178	0.213918	0.830611	0.973382
PCSK5	87.7382	-0.67717	0.354283	-1.91138	0.0559552	0.634003
PCSK6	749.567	-0.137685	0.437494	-0.314712	0.75298	0.956074
PCSK7	980.494	-0.166236	0.252696	-0.657851	0.510634	0.906068
PCTP	202.188	-0.134603	0.327912	-0.410486	0.68145	0.942858
PCYOX1	2093.39	-0.140129	0.178393	-0.78551	0.432154	0.883421
PCYOX1L	476.785	0.489882	0.285287	1.71716	0.0859506	0.675551
PCYT1A	600.598	-0.0283085	0.319507	-0.0886006	0.929399	0.988821
PCYT1B	1156.92	0.0261734	0.239963	0.109072	0.913145	0.987246
PCYT2	1480.4	0.251537	0.204053	1.23271	0.217685	0.791513
PDAP1	3298.74	0.0539213	0.140961	0.382528	0.70207	0.946333
PDCD10	451.309	-0.0743323	0.189237	-0.3928	0.694467	0.945897
PDCD11	1433.69	0.188379	0.30023	0.627449	0.530365	0.910622
PDCD2	617.736	-0.12565	0.165263	-0.7603	0.447075	0.886734
PDCD2L	117.893	0.0456791	0.527304	0.0866276	0.930968	0.988998
PDCD4	1239.84	0.0294307	0.244098	0.120569	0.904032	0.985806
PDCD4-AS1	16.9843	0.978709	0.663253	1.47562	0.140046	0.735327
PDCD5	1117.7	0.106044	0.301243	0.352023	0.724821	0.949779
PDCD6	1207.1	0.201284	0.238916	0.84249	0.399514	0.8704
PDCD6IP	1560	-0.0341321	0.202484	-0.168567	0.866137	0.980061
PDCD7	2788.83	0.417624	0.366322	1.14005	0.254266	0.81138
PDCL	280.603	-0.227504	0.229368	-0.991873	0.321259	0.844197
PDCL3	532.687	-0.211634	0.193767	-1.09221	0.27474	0.823233
PDCL3P4	127.077	0.991392	0.529036	1.87396	0.0609362	0.643295
PDDC1	2382.38	0.162738	0.204713	0.794959	0.426637	0.882831
PDE10A	184.464	-0.157939	0.304812	-0.518153	0.604351	0.93002
PDE11A	244.154	0.21468	0.325644	0.659247	0.509737	0.906068
PDE12	242.268	-0.260854	0.274638	-0.949809	0.342209	0.850489
PDE1A	1187.15	1.05622	0.346415	3.049	0.00229606	0.314204
PDE1B	1798.71	0.686526	0.318962	2.15238	0.0313676	0.552372
PDE1C	458.572	-0.207926	0.472999	-0.43959	0.660234	0.942257
PDE2A	3344.87	0.155514	0.263567	0.590034	0.555168	0.916094
PDE3A	189.931	-0.62234	0.632211	-0.984387	0.324925	0.845021
PDE3B	171.349	-0.411999	0.284361	-1.44886	0.147377	0.742689
PDE4A	1850.06	0.527109	0.263623	1.99948	0.0455566	0.608174
PDE4B	1847.22	-0.232692	0.279392	-0.832854	0.404927	0.873016
PDE4C	378.562	0.293125	0.317848	0.922216	0.356416	0.854291
PDE4D	809.326	-0.155866	0.255831	-0.609255	0.542356	0.91235
PDE4DIP	5050.43	-0.37178	0.235203	-1.58068	0.113952	0.706943
PDE5A	157.797	-0.698092	0.569279	-1.22627	0.220096	0.793539
PDE6A	22.2819	0.880224	0.629825	1.39757	0.162243	0.751208
PDE6B	315.224	0.520285	0.345763	1.50475	0.13239	0.725799
PDE6D	669.065	-0.0557695	0.268993	-0.207327	0.835755	0.97508
PDE6H	8.67235	0.263824	0.899735	0.293224	0.769351	0.959091
PDE7A	390.674	-0.175315	0.294022	-0.596263	0.550999	0.914516
PDE7B	633.011	-0.488498	0.407073	-1.20003	0.230129	0.798598
PDE8A	1064.76	-0.291933	0.434716	-0.671548	0.501871	0.904398
PDE8B	2117.79	0.072991	0.256402	0.284674	0.775894	0.960643
PDE9A	390.336	0.0898756	0.306534	0.293199	0.76937	0.959091
PDGFA	1148.5	0.0886272	0.232347	0.381443	0.702875	0.946333
PDGFB	333.904	0.374605	0.358916	1.04371	0.296619	0.835255
PDGFC	187.95	-0.655725	0.305468	-2.14662	0.0318235	0.552372
PDGFD	63.8041	-0.362673	0.641903	-0.564996	0.572076	0.922973
PDGFRA	1352.47	0.43802	0.372966	1.17442	0.240225	0.80454
PDGFRB	1282.88	-1.3033	0.568795	-2.29134	0.0219439	0.515127
PDGFRL	53.7827	0.00946319	0.483937	0.0195546	0.984399	0.99713
PDHA1	2281.18	0.169622	0.198004	0.856658	0.391634	0.868225
PDHB	1436	-0.197138	0.268469	-0.734303	0.462764	0.891688
PDHX	642.71	-0.0345278	0.219288	-0.157454	0.874887	0.981245
PDIA2	493.069	1.45719	0.428188	3.40316	0.000666122	0.192771
PDIA3	3713.86	-0.302953	0.238934	-1.26793	0.204822	0.785753
PDIA3P1	228.399	-0.00260156	0.259194	-0.0100371	0.991992	0.998496
PDIA4	834.943	-0.473323	0.317297	-1.49173	0.135769	0.730935
PDIA5	51.8054	-0.191475	0.41591	-0.460377	0.645245	0.940116
PDIA6	1653.5	-0.0376302	0.188175	-0.199975	0.8415	0.976358
PDIK1L	208.919	-0.0616915	0.269115	-0.229239	0.818683	0.970815
PDK1	247.186	0.465719	0.353382	1.31789	0.18754	0.76653
PDK2	1916.25	-0.345456	0.181055	-1.90802	0.0563886	0.636057
PDK3	1534.15	0.523449	0.310645	1.68504	0.0919802	0.683644
PDK4	3112.99	-0.662005	0.500072	-1.32382	0.185563	0.76362
PDLIM1	504.515	-0.944857	0.682879	-1.38364	0.16647	0.755157
PDLIM2	369.296	-0.0210878	0.263662	-0.0799806	0.936253	0.989311
PDLIM3	317.141	-0.587284	0.310398	-1.89204	0.058486	0.640173
PDLIM4	227.725	-0.585348	0.324944	-1.80138	0.0716426	0.654741
PDLIM5	2212.29	-0.384392	0.288427	-1.33272	0.182625	0.762594
PDLIM7	371.982	0.768559	0.364476	2.10867	0.0349731	0.56279
PDP1	1614.88	0.878275	0.430361	2.04079	0.0412718	0.595725
PDP2	1306.23	0.590748	0.312238	1.89198	0.0584943	0.640173
PDPK1	3369.3	0.235331	0.30234	0.778364	0.436355	0.885364
PDPN	340.153	0.391838	0.454355	0.862403	0.388466	0.866842
PDPR	1644.44	-0.136736	0.255002	-0.536217	0.591809	0.927643
PDRG1	398.869	0.120997	0.237017	0.5105	0.609701	0.930968
PDS5A	1533.15	-0.0622962	0.208838	-0.298299	0.765475	0.959091
PDS5B	6369.32	0.700822	0.350956	1.99689	0.0458369	0.608174
PDSS1	63.3946	-0.137445	0.276946	-0.496288	0.619691	0.933829
PDSS2	196.211	-0.249492	0.238316	-1.0469	0.295147	0.834406
PDXDC1	1679.6	-0.221835	0.204551	-1.0845	0.278145	0.824366
PDXDC2P	545.198	-0.0401391	0.680594	-0.0589765	0.952971	0.993138
PDXK	7414.3	-0.0441141	0.18236	-0.241907	0.808852	0.968368
PDXP	5139.58	0.282657	0.253682	1.11422	0.265186	0.817122
PDYN	67.2986	0.32384	0.698751	0.463456	0.643038	0.940116
PDZD11	1157.96	0.25249	0.266123	0.948772	0.342737	0.850841
PDZD2	3485.44	-0.0698161	0.229007	-0.304865	0.760469	0.958396
PDZD4	11942.4	0.336843	0.313021	1.0761	0.281881	0.826871
PDZD7	355.427	0.889205	0.308756	2.87996	0.00397722	0.349931
PDZD8	708.991	-0.100807	0.315957	-0.319053	0.749686	0.955401
PDZD9	103.963	0.169938	0.33594	0.505858	0.612957	0.932089
PDZK1	55.446	0.142657	0.550884	0.25896	0.795666	0.966483
PDZRN3	559.709	-0.263747	0.28897	-0.912713	0.361393	0.855579
PDZRN4	229.775	0.207247	0.448122	0.462479	0.643738	0.940116
PEA15	30977.7	0.0869414	0.208603	0.41678	0.67684	0.942858
PEAK1	1896.61	-0.160626	0.219088	-0.733157	0.463463	0.891946
PEAR1	116.778	-1.09396	0.702384	-1.55749	0.119354	0.709273
PEBP1	46050.9	0.409808	0.244098	1.67887	0.093178	0.684208
PEBP4	128.502	-0.485518	0.387549	-1.25279	0.210282	0.789515
PECAM1	2285.91	-0.994465	0.613941	-1.61981	0.105274	0.695195
PECR	118.353	0.0413349	0.308506	0.133984	0.893415	0.983624
PEF1	1551.4	0.262162	0.219064	1.19674	0.231409	0.799484
PEG10	3829.07	0.61652	0.334672	1.84216	0.0654513	0.647586
PEG3	5205.2	0.641213	0.290535	2.20701	0.0273134	0.531692
PEG3-AS1	101.222	0.811164	0.329786	2.45967	0.0139066	0.477614
PELI1	455.19	-0.185729	0.300528	-0.61801	0.536569	0.911829
PELI2	303.678	-0.202565	0.305351	-0.663385	0.507084	0.905545
PELI3	1102.61	0.233867	0.291374	0.802637	0.422184	0.880076
PELO	225.849	-0.104408	0.280126	-0.372717	0.709359	0.947731
PELP1	3457.48	0.240468	0.235499	1.0211	0.307207	0.839752
PEMT	242.98	-0.224924	0.324169	-0.693849	0.487777	0.900706
PENK	38.5279	0.129926	0.741712	0.175171	0.860946	0.97901
PEPD	823.235	-0.222642	0.303041	-0.734693	0.462527	0.891659
PER1	1018.9	-0.667664	0.317545	-2.10258	0.0355028	0.563606
PER2	370.58	0.194265	0.349183	0.556343	0.577976	0.924292
PER3	797.914	-0.112644	0.249925	-0.450712	0.652197	0.940804
PERP	258.984	-0.922202	0.498308	-1.85067	0.0642175	0.647331
PES1	1058.59	-0.298247	0.151126	-1.97351	0.0484378	0.613272
PET100	892.421	0.293605	0.253717	1.15722	0.247184	0.808024
PET112	1053.28	0.236314	0.366357	0.645039	0.518902	0.907881
PET117	228.446	0.155696	0.246869	0.630682	0.528248	0.910039
PEX1	324.396	-0.563237	0.338349	-1.66466	0.0959806	0.685784
PEX10	842.224	-0.127092	0.244608	-0.519576	0.603359	0.929793
PEX11A	345.981	-0.0911746	0.266734	-0.341818	0.732488	0.951609
PEX11B	835.79	0.371705	0.265985	1.39747	0.162274	0.751208
PEX11G	50.2121	-0.187811	0.401709	-0.467529	0.640121	0.939802
PEX12	247.721	-0.171171	0.268766	-0.636877	0.524205	0.908482
PEX13	245.422	0.109824	0.263781	0.416345	0.677158	0.942858
PEX14	601.672	-0.0524414	0.282767	-0.185458	0.85287	0.978565
PEX16	490.776	0.1562	0.217612	0.717793	0.472885	0.896966
PEX19	2247.06	-0.0661822	0.200493	-0.330098	0.741326	0.954253
PEX2	703.022	-0.168535	0.239839	-0.702704	0.48224	0.898772
PEX26	1065.85	0.144081	0.237058	0.607786	0.543329	0.912901
PEX3	240.127	-0.325512	0.226726	-1.43571	0.151086	0.744411
PEX5	2234.57	0.0797551	0.274274	0.290786	0.771215	0.959438
PEX5L	2902.6	0.0714998	0.34895	0.2049	0.837651	0.975592
PEX6	731.867	-0.231588	0.22703	-1.02008	0.307691	0.840093
PEX7	162.775	-0.0429138	0.302285	-0.141965	0.887108	0.981245
PFAS	281.084	-0.15192	0.233879	-0.649566	0.515972	0.907452
PFDN1	1567.21	0.0653917	0.33846	0.193204	0.8468	0.977821
PFDN2	1912.7	0.24687	0.215771	1.14413	0.252571	0.811004
PFDN4	522.809	0.178634	0.238348	0.749467	0.453576	0.887691
PFDN5	7846.47	0.0356685	0.201112	0.177357	0.859228	0.978565
PFDN6	988.55	0.32166	0.348852	0.922051	0.356502	0.854291
PFKFB1	7.32382	0.687591	0.947647	0.725578	0.468098	0.894106
PFKFB2	1246.92	-0.125249	0.289931	-0.431995	0.665745	0.942858
PFKFB3	3079.72	-0.453906	0.356785	-1.27221	0.203298	0.785555
PFKFB4	174.044	-0.145384	0.294243	-0.494095	0.621239	0.934054
PFKL	2586.36	-0.235137	0.252811	-0.93009	0.352324	0.853537
PFKM	3231.48	-0.120481	0.270821	-0.444873	0.656411	0.941166
PFKP	3235.5	0.141331	0.314354	0.449591	0.653005	0.940998
PFN1	3615.68	0.0727153	0.257931	0.281918	0.778006	0.961361
PFN1P2	78.4958	0.0813304	0.405735	0.200452	0.841127	0.976358
PFN2	8139.03	0.32796	0.302853	1.0829	0.278852	0.824798
PFN4	21.5154	0.388172	0.552771	0.702228	0.482537	0.898882
PGAM1	9041.06	0.139308	0.225264	0.618422	0.536297	0.911803
PGAM2	276.745	0.426669	0.539935	0.790223	0.429398	0.883421
PGAM4	10.468	0.481111	0.74296	0.64756	0.51727	0.907551
PGAM5	696.696	0.233128	0.194985	1.19562	0.231844	0.799832
PGAP1	484.45	0.0175844	0.305897	0.0574845	0.954159	0.993381
PGAP2	259.92	0.0634987	0.222513	0.285371	0.77536	0.960521
PGAP3	421.942	-0.0843986	0.194842	-0.433165	0.664895	0.942858
PGBD1	332.34	0.0329701	0.286835	0.114944	0.908489	0.986742
PGBD2	69.9686	-0.226752	0.301823	-0.751274	0.452488	0.887571
PGBD4	52.4198	-0.122498	0.430766	-0.284374	0.776124	0.960726
PGBD5	1840.08	0.241555	0.300323	0.804316	0.421215	0.879861
PGD	1616.98	-0.151228	0.275619	-0.548686	0.583221	0.925031
PGF	87.5398	-0.767013	0.470424	-1.63047	0.103002	0.693799
PGGT1B	146.363	-0.198434	0.298706	-0.664311	0.506492	0.90515
PGK1	5230.93	0.238368	0.35133	0.678473	0.497472	0.902663
PGLS	473.677	-0.0732909	0.278963	-0.262726	0.792762	0.966203
PGLYRP1	9.80128	-1.33198	0.914558	-1.45641	0.145278	0.739615
PGM1	1531.29	-0.277495	0.296567	-0.935689	0.349433	0.853537
PGM2	190.376	-0.399651	0.388235	-1.02941	0.303289	0.839144
PGM2L1	3443.39	0.991496	0.394749	2.51171	0.0120147	0.468203
PGM3	763.544	0.0567877	0.207226	0.274037	0.784056	0.962947
PGM5	134.331	-0.515868	0.702723	-0.734099	0.462888	0.891765
PGM5P2	51.8658	-0.41225	0.402658	-1.02382	0.305919	0.839144
PGP	1077.07	0.685593	0.28201	2.4311	0.0150531	0.488478
PGPEP1	2848.94	0.0209708	0.271214	0.0773222	0.938367	0.989618
PGPEP1L	7.45477	-0.184178	0.669865	-0.274948	0.783356	0.962943
PGR	66.5412	-1.28264	0.731013	-1.75461	0.0793255	0.664716
PGRMC1	2483.4	0.376102	0.375484	1.00164	0.316515	0.843495
PGRMC2	1121.13	0.102903	0.148392	0.693452	0.488026	0.900706
PGS1	413.187	-0.138892	0.261059	-0.532033	0.594703	0.927643
PHACTR1	2717.1	0.00317491	0.287401	0.011047	0.991186	0.99821
PHACTR2	910.195	0.313497	0.370173	0.846895	0.397054	0.869519
PHACTR3	4677.2	-0.0403635	0.219196	-0.184143	0.853901	0.978565
PHACTR4	1050.38	-0.348825	0.25967	-1.34334	0.179162	0.762243
PHAX	3056.51	0.317566	0.265421	1.19646	0.231517	0.799484
PHB	1642.27	0.0732855	0.201424	0.363837	0.715979	0.94879
PHB2	1917.76	0.0257577	0.212538	0.121191	0.90354	0.985806
PHC1	1832.57	-0.245154	0.167855	-1.46051	0.14415	0.738315
PHC2	2473.85	-0.183028	0.24591	-0.74429	0.456701	0.889794
PHC3	797.253	-0.271092	0.294405	-0.920813	0.357148	0.854291
PHEX	73.8394	-0.589755	0.435932	-1.35286	0.176101	0.761485
PHEX-AS1	31.6521	0.0697518	0.491795	0.141831	0.887213	0.981245
PHF1	1827.13	-0.046454	0.172475	-0.269337	0.78767	0.964401
PHF10	809.169	-0.321282	0.31677	-1.01424	0.310467	0.842588
PHF11	498.733	-0.045108	0.202163	-0.223127	0.823437	0.971496
PHF12	716.243	-0.29833	0.190218	-1.56836	0.116797	0.707269
PHF13	484.645	-0.388703	0.175109	-2.21978	0.026434	0.530559
PHF14	3791.61	0.615787	0.375646	1.63928	0.101156	0.693799
PHF19	596.352	-0.262644	0.234589	-1.11959	0.262888	0.815987
PHF2	1293.61	-0.40578	0.248383	-1.63368	0.102325	0.693799
PHF20	3681.27	0.401052	0.262936	1.52528	0.127188	0.718525
PHF20L1	2461.84	0.581487	0.383226	1.51735	0.129179	0.720524
PHF21A	1741.25	-0.236319	0.256097	-0.922773	0.356126	0.854291
PHF21B	185.89	-0.574671	0.370975	-1.54909	0.121361	0.709273
PHF23	1045.03	-0.131759	0.189844	-0.694037	0.487659	0.900706
PHF3	3750.22	0.235488	0.350102	0.672627	0.501184	0.904103
PHF5A	446.067	-0.0710724	0.239566	-0.296672	0.766717	0.959091
PHF6	388.215	0.157343	0.252759	0.622501	0.533613	0.910748
PHF7	141.751	-0.353159	0.250933	-1.40738	0.159314	0.750465
PHF8	456.262	-0.344647	0.254219	-1.35571	0.175192	0.761485
PHGDH	2606.18	-0.192864	0.325651	-0.59224	0.55369	0.915534
PHIP	6498.34	0.402764	0.374337	1.07594	0.281955	0.826871
PHKA1	444.525	-0.852017	0.359366	-2.37089	0.0177453	0.498943
PHKA2	514.412	0.00407609	0.263441	0.0154725	0.987655	0.9974
PHKA2-AS1	27.1161	0.024547	0.620426	0.0395647	0.96844	0.995134
PHKB	1247.23	0.00707766	0.12178	0.0581186	0.953654	0.993381
PHKG1	954.186	-0.0775647	0.263273	-0.294617	0.768286	0.959091
PHKG2	611.47	0.259477	0.228591	1.13512	0.256326	0.8129
PHLDA1	1054.97	0.104897	0.36324	0.288783	0.772748	0.960015
PHLDA2	28.4095	0.292316	0.640107	0.456668	0.64791	0.940116
PHLDA3	850.27	0.113958	0.176215	0.646697	0.517828	0.907582
PHLDB1	3478.54	-0.45005	0.435353	-1.03376	0.301249	0.838964
PHLDB2	247.633	-0.31805	0.707915	-0.449277	0.653232	0.940998
PHLDB3	79.8699	-0.165109	0.373148	-0.442477	0.658144	0.941855
PHLPP1	2446.64	-0.574191	0.261323	-2.19724	0.028003	0.536757
PHLPP2	798.68	0.0558342	0.188086	0.296855	0.766577	0.959091
PHOSPHO1	101.285	0.0703917	0.521013	0.135106	0.892528	0.983364
PHOSPHO2	21.8429	1.1847	0.611469	1.93747	0.0526878	0.621848
PHPT1	1420.18	0.0576303	0.194356	0.296519	0.766833	0.959091
PHRF1	800.208	-0.363523	0.183884	-1.97691	0.0480521	0.613272
PHTF1	367.987	-0.352451	0.250842	-1.40507	0.16	0.750465
PHTF2	265.027	0.17102	0.306215	0.558496	0.576506	0.92411
PHYH	752.501	0.170509	0.195923	0.870285	0.384145	0.864853
PHYHD1	753.195	-0.525714	0.536491	-0.979912	0.32713	0.84541
PHYHIP	10583	1.0163	0.331704	3.06386	0.00218498	0.309787
PHYHIPL	3356.9	0.227183	0.258298	0.879537	0.37911	0.863367
PHYKPL	279.346	-0.0165348	0.342708	-0.0482475	0.961519	0.993926
PI15	44.3799	0.341792	0.856439	0.399085	0.689831	0.944464
PI16	268.869	-0.809131	0.519714	-1.55688	0.1195	0.709273
PI4K2A	1129.9	0.125708	0.238166	0.527814	0.597628	0.928989
PI4K2B	80.4213	-0.482714	0.352701	-1.36862	0.171118	0.757379
PI4KA	6150.5	-0.0585622	0.371014	-0.157844	0.87458	0.981245
PI4KAP1	319.382	0.566478	0.443811	1.27639	0.201816	0.783325
PI4KAP2	460	0.308695	0.343905	0.897617	0.36939	0.860428
PI4KB	1883.42	-0.168333	0.118694	-1.41822	0.156127	0.748331
PIANP	2191.08	1.30977	0.352935	3.71108	0.000206373	0.157351
PIAS1	1134.87	0.414249	0.248226	1.66884	0.0951499	0.685406
PIAS2	912.469	0.12905	0.248391	0.519546	0.60338	0.929793
PIAS3	575.793	0.0208001	0.234996	0.0885123	0.92947	0.988821
PIAS4	263.612	-0.306726	0.243329	-1.26054	0.207476	0.788258
PIBF1	292.924	-0.128622	0.216745	-0.593426	0.552896	0.915082
PICALM	3706.37	-0.178568	0.257604	-0.693188	0.488192	0.900716
PICK1	834.659	0.112283	0.294663	0.381057	0.703161	0.946333
PID1	715.447	-0.059909	0.333556	-0.179607	0.857461	0.978565
PIDD	230.204	0.363893	0.373431	0.974459	0.329829	0.846298
PIEZO1	536.55	-0.245171	0.312327	-0.784981	0.432465	0.883702
PIEZO2	758.188	-0.026009	0.55748	-0.0466546	0.962789	0.994121
PIF1	30.0568	-0.501693	0.50428	-0.99487	0.319799	0.844107
PIFO	197.167	0.386189	0.443511	0.870753	0.383889	0.864766
PIGA	233.083	-0.307625	0.393652	-0.781463	0.43453	0.884836
PIGB	134.698	0.458218	0.403895	1.1345	0.256586	0.8129
PIGC	304.34	-0.0255631	0.181018	-0.141219	0.887697	0.981383
PIGF	213.98	-0.468586	0.378158	-1.23913	0.215298	0.79055
PIGG	378.104	-0.314339	0.251499	-1.24986	0.211349	0.790091
PIGH	434.123	-0.120008	0.212242	-0.565433	0.571779	0.922973
PIGK	535.618	-0.155637	0.253983	-0.612784	0.540019	0.911829
PIGL	80.8162	0.021685	0.584725	0.0370858	0.970417	0.995727
PIGM	426.948	0.12342	0.289413	0.42645	0.66978	0.942858
PIGN	182.377	0.140043	0.336971	0.415593	0.677708	0.942858
PIGO	320.553	-0.216961	0.293877	-0.738271	0.46035	0.891034
PIGP	175.271	0.0556461	0.259217	0.21467	0.830025	0.973382
PIGQ	664.713	-0.0851728	0.215991	-0.394335	0.693334	0.945611
PIGS	692.272	-0.258248	0.239643	-1.07764	0.281194	0.826219
PIGT	820.793	-0.42642	0.384481	-1.10908	0.267396	0.819076
PIGU	444.304	0.149857	0.231683	0.646821	0.517748	0.907582
PIGV	302.14	-0.18888	0.183416	-1.02979	0.303108	0.839144
PIGW	84.7314	0.157753	0.372664	0.423312	0.672067	0.942858
PIGX	1360.54	0.276399	0.257145	1.07488	0.28243	0.827509
PIGZ	235.325	-0.488167	0.255628	-1.90968	0.0561748	0.635657
PIH1D1	790.421	0.309591	0.323288	0.957632	0.338248	0.847897
PIH1D2	29.6797	-0.659226	0.424862	-1.55162	0.120752	0.709273
PIK3AP1	207.861	0.794223	0.640335	1.24032	0.214855	0.79055
PIK3C2A	1440	-0.293645	0.344697	-0.851892	0.394274	0.868396
PIK3C2B	671.353	-0.407017	0.300782	-1.3532	0.175993	0.761485
PIK3C3	469.489	-0.281044	0.243604	-1.15369	0.248627	0.80843
PIK3CA	422.946	-0.177641	0.266439	-0.666724	0.504948	0.904633
PIK3CB	1385.22	0.313114	0.233387	1.34161	0.179724	0.76241
PIK3CD	523.141	0.432245	0.229099	1.88671	0.0591987	0.642267
PIK3CG	68.2198	1.07928	0.682467	1.58144	0.113777	0.706943
PIK3IP1	996.227	-0.679623	0.379728	-1.78976	0.073492	0.657901
PIK3R1	6149.86	0.219837	0.307167	0.71569	0.474183	0.897667
PIK3R2	2272.12	0.302641	0.205974	1.46932	0.141746	0.736822
PIK3R3	1050.25	-0.0684606	0.338975	-0.201964	0.839945	0.976332
PIK3R4	569.696	-0.196555	0.203982	-0.963591	0.335251	0.847644
PIK3R5	66.7141	-0.0795022	0.68269	-0.116454	0.907292	0.986213
PIKFYVE	982.504	-0.253004	0.295352	-0.856619	0.391656	0.868225
PILRA	97.5439	0.0110297	0.547644	0.0201403	0.983931	0.99713
PILRB	610.958	0.591751	0.356374	1.66048	0.0968187	0.686258
PIM1	509.728	0.607451	0.417694	1.45429	0.145865	0.740323
PIM2	309.922	0.371092	0.357968	1.03666	0.299893	0.838964
PIM3	840.33	0.311718	0.325833	0.956679	0.338729	0.848163
PIN1	2803.34	0.0963265	0.294768	0.326787	0.743829	0.954512
PIN4	769.886	0.336388	0.204028	1.64873	0.0992024	0.690993
PIN4P1	40.2928	-0.348721	0.507984	-0.68648	0.49241	0.901569
PINK1	9594.73	0.070594	0.152611	0.462575	0.643669	0.940116
PINK1-AS	1127.06	-0.324366	0.22521	-1.44028	0.149787	0.744039
PINLYP	128.555	-0.120386	0.354713	-0.339391	0.734315	0.952171
PINX1	281.001	0.225236	0.221356	1.01753	0.308903	0.841508
PIP4K2A	9287.59	-0.181108	0.491798	-0.368258	0.712681	0.948378
PIP4K2B	8771.36	0.274963	0.163748	1.67918	0.0931171	0.684208
PIP4K2C	1260.69	-0.0311069	0.271513	-0.114569	0.908787	0.986797
PIP5K1A	996.892	-0.163855	0.171767	-0.953934	0.340117	0.848751
PIP5K1B	319.383	0.180037	0.526077	0.342226	0.732181	0.951571
PIP5K1C	4009.36	0.530808	0.24236	2.19016	0.0285123	0.538194
PIP5KL1	37.8172	1.29356	0.508575	2.54349	0.010975	0.450563
PIPOX	429.425	-0.26825	0.391749	-0.684751	0.493501	0.901767
PIPSL	10.3602	-0.13114	0.658733	-0.199079	0.842201	0.976397
PIR	466.421	-0.031861	0.276289	-0.115318	0.908193	0.986666
PIRT	115.628	-0.507937	0.488562	-1.03966	0.2985	0.837456
PISD	1084.4	0.323645	0.250045	1.29435	0.195545	0.774588
PITHD1	2675.04	0.394861	0.239398	1.64939	0.0990678	0.690934
PITPNA	3503.06	-0.104189	0.224597	-0.463894	0.642723	0.940085
PITPNA-AS1	97.1726	0.42143	0.284455	1.48154	0.138464	0.733199
PITPNB	1711.92	0.140871	0.19249	0.731836	0.464269	0.892052
PITPNC1	2828.53	-0.17046	0.264393	-0.644723	0.519107	0.907881
PITPNM1	1326.46	0.236723	0.391369	0.604858	0.545273	0.912901
PITPNM2	1181.92	0.171303	0.157738	1.086	0.277479	0.82415
PITPNM3	3832.18	0.169246	0.319318	0.530024	0.596095	0.928276
PITRM1	2451.36	0.118204	0.215402	0.54876	0.58317	0.925031
PITRM1-AS1	42.606	-0.807304	0.443306	-1.8211	0.0685918	0.647586
PIWIL2	39.5005	-0.244678	0.548301	-0.446248	0.655418	0.941066
PIWIL4	66.4551	-0.0804064	0.337373	-0.238331	0.811624	0.969251
PJA1	1134.92	0.132381	0.251313	0.526757	0.598362	0.928989
PJA2	6325.75	0.312958	0.263942	1.18571	0.235738	0.803061
PKD1	2818.32	0.0742239	0.211918	0.350249	0.726152	0.949779
PKD1L1	18.2089	-0.918895	0.554244	-1.65792	0.097333	0.686464
PKD1L2	38.7865	-1.03904	0.450075	-2.30859	0.0209664	0.512366
PKD1L3	4.08163	-0.629804	0.887263	-0.709829	0.47781	0.897942
PKD1P1	1210.97	-0.178151	0.306754	-0.580763	0.5614	0.919192
PKD2	541.505	-0.407463	0.30627	-1.33041	0.183385	0.762792
PKDCC	285.173	0.313232	0.295328	1.06062	0.288861	0.831046
PKDREJ	11.1384	0.175145	0.754763	0.232053	0.816497	0.970742
PKI55	1654.59	0.202715	0.258716	0.783542	0.433309	0.884136
PKIA	2403.08	0.327375	0.308522	1.06111	0.28864	0.831046
PKIB	85.7115	0.617929	0.586287	1.05397	0.291897	0.832405
PKIG	2082.75	-0.171392	0.237729	-0.720955	0.470937	0.895738
PKLR	83.1261	1.08151	0.459542	2.35345	0.0186001	0.502891
PKM	20726.3	-0.032835	0.311596	-0.105377	0.916077	0.987341
PKMYT1	21.3955	0.168813	0.490494	0.34417	0.730719	0.950856
PKN1	1919.8	0.0347559	0.188802	0.184087	0.853945	0.978565
PKN2	539.034	-0.127015	0.326509	-0.389008	0.69727	0.946111
PKN3	67.8713	0.0886774	0.645972	0.137278	0.890811	0.982782
PKNOX1	444.609	0.0942952	0.285875	0.329848	0.741515	0.954253
PKNOX2	1101.45	0.294854	0.273864	1.07664	0.281639	0.826563
PKP1	39.8407	1.43658	0.601339	2.38898	0.0168954	0.497219
PKP2	181.767	0.42522	1.05192	0.404234	0.686041	0.943081
PKP3	20.0921	0.104322	0.643843	0.16203	0.871282	0.981245
PKP4	12359.7	0.0449531	0.440506	0.102049	0.918718	0.987959
PLA1A	248.751	-2.25284	0.690565	-3.26231	0.00110508	0.243753
PLA2G12A	1319.65	-0.12481	0.231107	-0.540052	0.589161	0.927123
PLA2G15	316.15	0.117309	0.267302	0.438864	0.66076	0.942257
PLA2G16	2682.92	-0.238302	0.36943	-0.645054	0.518892	0.907881
PLA2G4A	144.906	-0.0535992	0.610795	-0.0877532	0.930073	0.988821
PLA2G4B	212.084	0.295954	0.304894	0.970679	0.331708	0.846704
PLA2G4C	665.93	-0.255514	0.259129	-0.98605	0.324109	0.844856
PLA2G5	161.246	-0.43382	0.465061	-0.932824	0.350911	0.853537
PLA2G6	567.821	-0.274483	0.228168	-1.20298	0.228982	0.798598
PLA2G7	70.3948	1.01579	0.5155	1.9705	0.0487814	0.613272
PLA2R1	124.253	-0.677018	0.573603	-1.18029	0.237885	0.803167
PLAA	631.716	0.0915304	0.219199	0.417567	0.676264	0.942858
PLAC4	33.4398	-0.0453262	0.644583	-0.0703187	0.94394	0.991121
PLAC8L1	22.9202	-0.0742207	0.523363	-0.141815	0.887226	0.981245
PLAC9	70.7701	-0.579599	0.49778	-1.16437	0.244276	0.807452
PLAG1	112.21	0.339024	0.337014	1.00597	0.314432	0.843336
PLAGL1	98.2158	0.300242	0.397925	0.75452	0.450537	0.887055
PLAGL2	279.236	-0.501191	0.202466	-2.47543	0.0133076	0.474535
PLAT	389.643	0.391366	0.606396	0.645398	0.51867	0.907881
PLAU	44.4743	-0.417062	0.704297	-0.592167	0.553739	0.915534
PLAUR	129.41	-0.444088	0.521147	-0.852136	0.394139	0.868396
PLB1	91.9856	0.413081	0.465157	0.888047	0.374516	0.861598
PLBD1	114.913	-0.489375	0.749387	-0.653033	0.513735	0.906715
PLBD2	377.041	-0.556056	0.328301	-1.69374	0.0903154	0.681166
PLCB1	5022.34	0.734172	0.361405	2.03144	0.0422103	0.601281
PLCB2	417.283	0.747157	0.449324	1.66285	0.096343	0.685784
PLCB3	394.512	-0.291243	0.328293	-0.887143	0.375002	0.861622
PLCB4	534.731	0.399914	0.299153	1.33682	0.181281	0.76241
PLCD1	613.342	-0.52572	0.402746	-1.30534	0.191777	0.770819
PLCD3	1874.96	-0.361461	0.238299	-1.51684	0.129308	0.720524
PLCD4	207.692	0.0485295	0.422222	0.114938	0.908494	0.986742
PLCE1	555.792	-0.684488	0.342784	-1.99685	0.0458419	0.608174
PLCG1	2154.79	-0.492402	0.263475	-1.86888	0.06164	0.643295
PLCG2	164.044	-0.0303269	0.626607	-0.0483987	0.961399	0.993926
PLCH1	419.82	0.31441	0.455067	0.690909	0.489622	0.901358
PLCH2	500.699	0.709273	0.314543	2.25493	0.0241376	0.5244
PLCL1	1351.76	0.0423316	0.451314	0.0937963	0.925271	0.988811
PLCL2	621.886	0.142561	0.288248	0.494575	0.6209	0.933829
PLCXD1	991.117	-0.197478	0.286608	-0.689019	0.490811	0.901358
PLCXD2	16.5754	0.666961	0.827791	0.805712	0.420409	0.879424
PLCXD3	818.764	0.587413	0.312601	1.87912	0.0602287	0.642267
PLD1	526.699	-0.193249	0.403874	-0.478488	0.632303	0.937013
PLD2	692.575	-0.569669	0.321317	-1.77292	0.0762419	0.664311
PLD3	4964.73	0.0995905	0.39967	0.249182	0.80322	0.967298
PLD4	203.902	0.897257	0.535048	1.67696	0.0935494	0.684208
PLD5	101.854	0.549635	0.320558	1.71462	0.0864148	0.676788
PLD6	189.41	0.708996	0.386626	1.8338	0.0666833	0.647586
PLEC	5068.33	-0.885159	0.295979	-2.99061	0.0027842	0.331085
PLEK	197.863	0.508646	0.660127	0.770527	0.440987	0.886069
PLEKHA1	1406.11	0.451434	0.33533	1.34624	0.178226	0.761485
PLEKHA2	1235.17	0.562744	0.192382	2.92513	0.00344308	0.345656
PLEKHA3	520.615	0.340222	0.261773	1.29968	0.19371	0.772709
PLEKHA4	294.686	-0.549928	0.348846	-1.57642	0.114929	0.706943
PLEKHA5	1672.48	-0.0853962	0.359163	-0.237764	0.812064	0.969588
PLEKHA6	3258.21	-0.118892	0.175614	-0.677011	0.498399	0.90298
PLEKHA7	213.945	-0.685003	0.38753	-1.76761	0.0771257	0.664311
PLEKHA8	296.616	-0.0990424	0.260814	-0.379744	0.704136	0.946333
PLEKHA8P1	41.4795	-0.0991918	0.444969	-0.222918	0.823599	0.971533
PLEKHB1	33313.1	0.0274701	0.179544	0.152999	0.878399	0.981245
PLEKHB2	4463.19	0.344108	0.248709	1.38358	0.166488	0.755157
PLEKHF1	149.798	0.0253289	0.394777	0.06416	0.948843	0.992316
PLEKHF2	171.376	-0.236127	0.249652	-0.945821	0.34424	0.852518
PLEKHG1	417.088	-0.52327	0.374269	-1.39811	0.162079	0.751208
PLEKHG2	161.969	-0.9069	0.565054	-1.60498	0.108499	0.701237
PLEKHG3	1289.51	-0.410496	0.342959	-1.19692	0.231336	0.799484
PLEKHG4	40.0308	-0.140892	0.58326	-0.241559	0.809122	0.968368
PLEKHG4B	34.9753	-1.06699	0.874132	-1.22062	0.222228	0.793807
PLEKHG5	692.264	0.237083	0.268309	0.883617	0.376903	0.862295
PLEKHH1	2646.1	-0.475389	0.454939	-1.04495	0.296045	0.834406
PLEKHH2	253.083	-0.630096	0.258141	-2.4409	0.0146507	0.488396
PLEKHH3	131.591	-0.555066	0.327705	-1.6938	0.0903037	0.681166
PLEKHJ1	662.028	0.0542208	0.247027	0.219493	0.826266	0.972556
PLEKHM1	734.283	-0.146	0.182943	-0.798063	0.424834	0.881907
PLEKHM1P	81.9551	-0.59924	0.463687	-1.29234	0.19624	0.77534
PLEKHM2	11891.3	-0.429385	0.409871	-1.04761	0.294819	0.834406
PLEKHM3	1138.98	0.159658	0.265986	0.60025	0.548339	0.913388
PLEKHO1	1812.98	0.364875	0.251777	1.4492	0.147281	0.742632
PLEKHO2	1334.06	-0.403947	0.340074	-1.18782	0.234904	0.802858
PLGRKT	130.227	-0.140285	0.284003	-0.493954	0.621339	0.934125
PLIN1	139.008	-1.38293	0.582255	-2.37512	0.0175433	0.497792
PLIN2	582.685	-0.774258	0.475304	-1.62897	0.103319	0.693799
PLIN3	851.948	-0.141154	0.307577	-0.458922	0.64629	0.940116
PLIN4	435.436	-1.01434	0.512841	-1.97789	0.0479411	0.613272
PLIN5	525.015	-0.12724	0.509283	-0.249842	0.80271	0.967298
PLK1S1	741.378	0.211202	0.173476	1.21747	0.223425	0.793865
PLK2	1508.92	0.80524	0.410251	1.9628	0.0496697	0.615377
PLK3	105.98	0.0597195	0.350098	0.170579	0.864554	0.979691
PLK4	35.4502	-0.809932	0.468639	-1.72827	0.0839407	0.670992
PLK5	61.0012	0.145936	0.410868	0.355189	0.722448	0.949703
PLLP	1952.01	-0.296872	0.421477	-0.70436	0.481209	0.898443
PLN	54.9411	-1.26401	1.27476	-0.991574	0.321405	0.844197
PLOD1	1049.36	-0.129473	0.24023	-0.538955	0.589918	0.927237
PLOD2	575.237	-0.159687	0.384467	-0.415346	0.677888	0.942858
PLOD3	483.993	-0.260545	0.268161	-0.971602	0.331249	0.846704
PLP1	66246.5	0.112795	0.481489	0.234263	0.814781	0.970693
PLP2	284.323	-0.198003	0.501257	-0.395013	0.692833	0.945611
PLRG1	1334.41	0.00343785	0.183449	0.0187401	0.985048	0.99713
PLS1	53.0788	0.192776	0.507012	0.38022	0.703782	0.946333
PLS3	1478.67	-0.585728	0.219028	-2.67422	0.00749037	0.414506
PLSCR1	495.703	-0.36332	0.56459	-0.643512	0.519892	0.907881
PLSCR3	169.239	-0.299823	0.49396	-0.606979	0.543865	0.912901
PLSCR4	935.702	-0.380839	0.377747	-1.00818	0.313366	0.843336
PLTP	1721.73	-0.493219	0.441329	-1.11758	0.263748	0.81626
PLVAP	50.377	1.06703	0.649666	1.64243	0.100501	0.693799
PLXDC1	560.884	-0.22846	0.316934	-0.720844	0.471005	0.895738
PLXDC2	1135.59	0.502268	0.3176	1.58145	0.113775	0.706943
PLXNA1	1653.38	0.275549	0.2426	1.13581	0.256035	0.8129
PLXNA2	2325.85	-0.0252768	0.226648	-0.111524	0.9112	0.987246
PLXNA3	377.689	0.628284	0.330641	1.9002	0.0574066	0.637915
PLXNA4	1765.75	0.262541	0.348384	0.753595	0.451093	0.887064
PLXNB1	3260.95	-0.926466	0.389137	-2.38082	0.0172741	0.497792
PLXNB2	1322.28	-0.563292	0.261295	-2.15577	0.0311018	0.55082
PLXNB3	1052.81	-0.664965	0.400181	-1.66166	0.096581	0.685948
PLXNC1	649.62	0.352951	0.229533	1.5377	0.124123	0.712799
PLXND1	1229.54	-0.0736905	0.225078	-0.3274	0.743366	0.954512
PM20D1	12.022	-0.28562	0.83547	-0.341868	0.73245	0.951609
PM20D2	460.226	0.417738	0.430221	0.970986	0.331555	0.846704
PMAIP1	24.3485	-0.950752	0.814407	-1.16742	0.243042	0.807452
PMEPA1	1601.03	0.300734	0.282576	1.06426	0.287213	0.830826
PMF1	476.925	-0.0414282	0.252813	-0.163869	0.869834	0.981245
PMFBP1	20.5919	-0.222991	0.548613	-0.406462	0.684403	0.942858
PML	676.368	-0.427497	0.297514	-1.4369	0.150748	0.744411
PMM1	751.763	0.136276	0.306195	0.445064	0.656274	0.941121
PMM2	130.358	-0.0480254	0.396448	-0.121139	0.903581	0.985806
PMP2	13933.6	0.072928	0.350018	0.208355	0.834952	0.97508
PMP22	2630.53	-0.689211	0.374828	-1.83874	0.0659539	0.647586
PMPCA	967.66	0.0230655	0.151981	0.151766	0.879372	0.981245
PMPCB	1041.75	-0.0142796	0.256886	-0.0555874	0.955671	0.99339
PMS1	343.182	0.173061	0.190865	0.90672	0.364555	0.856166
PMS2	363.525	-0.183867	0.324634	-0.566383	0.571133	0.922773
PMS2CL	104.354	-0.546916	0.318958	-1.7147	0.0864011	0.676788
PMS2L2	29.6811	-0.0265069	0.462082	-0.0573641	0.954255	0.993381
PMS2P1	225.674	0.281388	0.237816	1.18322	0.236722	0.803061
PMS2P3	49.6546	1.29605	0.557869	2.32322	0.0201672	0.509708
PMS2P4	112.038	-0.046515	0.271257	-0.171479	0.863847	0.97967
PMS2P5	177.005	0.0456753	0.253492	0.180184	0.857008	0.978565
PMVK	1652.43	-0.155079	0.18109	-0.856367	0.391795	0.868234
PNCK	1165.7	0.648778	0.291567	2.22515	0.0260714	0.529097
PNISR	25864.8	0.584841	0.461061	1.26847	0.204631	0.785753
PNKD	2963.39	0.257785	0.306424	0.841268	0.400198	0.870722
PNKP	286.743	0.0819395	0.218734	0.374607	0.707952	0.947111
PNLDC1	35.4957	0.0164841	0.548609	0.030047	0.97603	0.996085
PNMA1	3595.68	0.219962	0.24254	0.90691	0.364454	0.856166
PNMA2	5783.25	0.319258	0.318858	1.00126	0.316703	0.843495
PNMA3	1745.16	0.608644	0.284266	2.14111	0.0322654	0.553455
PNMA5	317.718	0.397904	0.461962	0.861336	0.389053	0.867057
PNMA6A	266.984	0.0834296	0.470583	0.17729	0.859281	0.978565
PNMAL1	3394.99	0.449482	0.301306	1.49178	0.135757	0.730935
PNMAL2	3846.2	0.252975	0.326139	0.775668	0.437945	0.885364
PNMT	121.378	-0.502164	0.355603	-1.41215	0.157907	0.750345
PNN	5542.54	-0.0411415	0.328468	-0.125253	0.900324	0.98549
PNO1	291.594	-0.202889	0.24873	-0.815699	0.414673	0.877164
PNOC	43.3675	0.780332	0.761501	1.02473	0.305491	0.839144
PNP	549.657	-0.514385	0.565844	-0.909058	0.363319	0.855944
PNPLA2	704.398	-0.229799	0.282094	-0.814619	0.415291	0.877164
PNPLA3	42.893	1.16851	0.614405	1.90186	0.0571891	0.637518
PNPLA4	461.192	-0.133645	0.27024	-0.494542	0.620924	0.933829
PNPLA5	25.3955	-0.19689	0.641884	-0.306739	0.759042	0.958368
PNPLA6	2110.49	0.45752	0.227146	2.01421	0.0439874	0.604958
PNPLA7	402.902	0.272856	0.37578	0.726105	0.467774	0.894106
PNPLA8	2319.1	-0.0792689	0.260572	-0.304212	0.760967	0.958623
PNPO	1290.84	0.30148	0.163658	1.84214	0.0654548	0.647586
PNPT1	777.821	-0.298343	0.207323	-1.43902	0.150144	0.744135
PNRC1	1094.3	-0.148538	0.276128	-0.537931	0.590625	0.92736
PNRC2	2046.05	-0.0746217	0.209906	-0.355501	0.722215	0.949605
POC1A	37.2943	0.169859	0.421763	0.402735	0.687143	0.94318
POC1B	355.996	-0.0912023	0.291542	-0.312827	0.754412	0.95652
POC5	153.057	0.454895	0.284206	1.60058	0.109469	0.701629
PODN	178.628	0.0203236	0.630763	0.0322206	0.974296	0.995727
PODNL1	42.1756	-0.0672572	0.519227	-0.129533	0.896936	0.984616
PODXL	1858.37	-0.221541	0.516847	-0.42864	0.668185	0.942858
PODXL2	1856.6	0.0775843	0.196822	0.394184	0.693445	0.945611
POFUT1	535.093	-0.455601	0.226321	-2.01307	0.0441069	0.604958
POFUT2	287.737	-0.223708	0.266743	-0.838665	0.401657	0.871808
POGK	2592.46	-0.0767844	0.300882	-0.255197	0.798571	0.966839
POGLUT1	296.575	0.316868	0.322662	0.982045	0.326078	0.84541
POGZ	2225.56	-0.256619	0.204441	-1.25522	0.209397	0.789148
POLA1	367.686	-0.369934	0.257318	-1.43765	0.150533	0.744411
POLA2	131.873	-0.0755661	0.232198	-0.325438	0.74485	0.954512
POLB	544.938	0.412205	0.300866	1.37006	0.170668	0.757379
POLD1	90.9151	0.138184	0.342081	0.403952	0.686248	0.943081
POLD2	1149.91	0.0870975	0.1634	0.533033	0.594011	0.927643
POLD3	431.946	0.280837	0.262297	1.07068	0.284313	0.829155
POLD4	488.57	0.123696	0.208261	0.593948	0.552547	0.915082
POLDIP2	2293.87	-0.0474449	0.210592	-0.225293	0.821751	0.971236
POLDIP3	1846.34	-0.405558	0.241818	-1.67712	0.0935186	0.684208
POLE	309.75	-0.245377	0.342697	-0.716015	0.473982	0.897667
POLE2	13.5828	0.612596	0.738752	0.829232	0.406973	0.874068
POLE3	1883.79	0.330896	0.272062	1.21625	0.22389	0.793865
POLE4	661.471	-0.125534	0.334365	-0.375442	0.707332	0.947026
POLG	841.068	-0.158354	0.199022	-0.795659	0.426231	0.882218
POLG2	72.2608	0.0710499	0.314668	0.225793	0.821362	0.971137
POLH	682.911	0.00363031	0.301866	0.0120263	0.990405	0.998094
POLI	374.758	-0.165079	0.273769	-0.602988	0.546517	0.912901
POLK	539.802	-0.234039	0.302029	-0.774889	0.438405	0.885364
POLL	318.572	0.123768	0.258514	0.478766	0.632105	0.936985
POLM	162.183	-0.361786	0.27213	-1.32946	0.183696	0.763103
POLN	69.2757	0.443279	0.501394	0.884093	0.376646	0.862295
POLQ	44.8869	-0.0183318	0.412139	-0.0444797	0.964522	0.994376
POLR1A	466.047	-0.294694	0.230152	-1.28043	0.200395	0.781922
POLR1B	231.391	0.209008	0.197766	1.05684	0.290583	0.831549
POLR1C	279.865	0.0975533	0.338079	0.288552	0.772924	0.960015
POLR1D	1216.31	-0.0143904	0.199256	-0.0722205	0.942426	0.990437
POLR1E	445.069	0.111666	0.218726	0.510531	0.609679	0.930968
POLR2A	3146.65	-0.406249	0.1924	-2.11149	0.0347306	0.56279
POLR2B	1619.07	-0.0711924	0.228976	-0.310916	0.755864	0.956707
POLR2C	1368.81	0.00114117	0.281304	0.00405671	0.996763	0.999481
POLR2D	333.351	-0.21388	0.221586	-0.965221	0.334434	0.847356
POLR2E	2180.4	0.00615136	0.282649	0.0217632	0.982637	0.996807
POLR2F	749.365	-0.199223	0.244154	-0.815971	0.414517	0.877164
POLR2G	962.525	-0.069838	0.231456	-0.301733	0.762856	0.958723
POLR2H	614.351	0.321854	0.183182	1.75702	0.0789148	0.664716
POLR2I	1351.81	0.0329656	0.198216	0.166311	0.867912	0.981051
POLR2J	1161.14	-0.0971368	0.238631	-0.407059	0.683965	0.942858
POLR2J2	415.132	0.713753	0.46271	1.54255	0.12294	0.711486
POLR2J3	414.455	0.652719	0.363182	1.79722	0.0723005	0.655017
POLR2J4	242.466	0.125646	0.185203	0.678423	0.497503	0.902663
POLR2K	1434.95	0.00108827	0.255462	0.00426	0.996601	0.999481
POLR2L	952.917	0.0173028	0.229159	0.0755057	0.939812	0.989971
POLR2M	1299.66	0.0916097	0.174893	0.523804	0.600415	0.929299
POLR3A	1208.61	0.188634	0.202847	0.929934	0.352405	0.853537
POLR3B	270.503	0.150696	0.225797	0.667394	0.504521	0.904633
POLR3C	299.38	0.112371	0.218007	0.515447	0.606241	0.930282
POLR3D	312.832	-0.182315	0.215779	-0.844919	0.398156	0.8704
POLR3E	399.434	-0.164484	0.191096	-0.86074	0.389381	0.86735
POLR3F	529.875	0.233321	0.201387	1.15857	0.246631	0.808024
POLR3G	653.776	0.531203	0.356505	1.49003	0.136217	0.731635
POLR3GL	1341.09	0.0483681	0.205223	0.235685	0.813677	0.970202
POLR3H	2737.33	0.101372	0.197682	0.512805	0.608087	0.930968
POLR3K	300.473	0.174718	0.222275	0.786046	0.43184	0.883421
POLRMT	931.465	0.238169	0.15699	1.5171	0.129241	0.720524
POM121	1667.04	-0.24035	0.187325	-1.28307	0.199468	0.780929
POM121C	1157.61	-0.0578242	0.196153	-0.294791	0.768153	0.959091
POM121L10P	36.5237	0.750124	0.748502	1.00217	0.316262	0.843495
POM121L8P	21.6019	-0.0701709	0.601242	-0.11671	0.90709	0.986213
POM121L9P	29.7322	-1.56411	0.584823	-2.6745	0.00748402	0.414506
POMGNT1	1550.97	-0.107861	0.145956	-0.738999	0.459907	0.891034
POMGNT2	720.009	-0.257555	0.355849	-0.723776	0.469203	0.895088
POMK	28.5132	0.880351	0.627883	1.40209	0.160887	0.751208
POMP	2195.5	0.0140433	0.227363	0.0617661	0.950749	0.992817
POMT1	623.664	-0.101118	0.179904	-0.562067	0.574071	0.92355
POMT2	506.875	-0.45854	0.236861	-1.9359	0.0528795	0.622321
POMZP3	639.885	-0.655105	0.393946	-1.66293	0.0963263	0.685784
PON1	20.5951	-0.317465	0.569961	-0.556994	0.577531	0.924292
PON2	4961.6	-0.924568	0.362163	-2.5529	0.010683	0.444961
PON3	35.0258	-0.358736	0.582226	-0.616147	0.537798	0.911829
POP1	257.155	0.116208	0.344496	0.337329	0.735869	0.953028
POP4	713.153	-0.0793586	0.219657	-0.361284	0.717887	0.94879
POP5	321.423	0.0393049	0.268578	0.146344	0.88365	0.981245
POP7	608.414	0.246732	0.248267	0.993818	0.320311	0.844107
POPDC2	26.8439	-0.514571	0.419182	-1.22756	0.219612	0.793258
POPDC3	274.807	0.661951	0.346127	1.91245	0.0558183	0.633672
POR	734.051	-0.377001	0.326748	-1.1538	0.248582	0.80843
PORCN	336.134	-0.0919587	0.296901	-0.309729	0.756767	0.957101
POT1	311.7	-0.0245924	0.219674	-0.11195	0.910863	0.987246
POTEE	7.50636	0.509496	0.755955	0.673977	0.500326	0.904071
POU2AF1	21.6976	-0.720727	0.555714	-1.29694	0.194652	0.773785
POU2F1	1621.7	-0.121469	0.28074	-0.432677	0.66525	0.942858
POU2F2	1215.39	0.555986	0.287113	1.93647	0.0528104	0.622321
POU3F1	314.25	0.658392	0.559903	1.1759	0.239633	0.804353
POU3F2	784.422	0.0449831	0.229733	0.195806	0.844762	0.977232
POU3F3	231.976	-0.254395	0.239871	-1.06055	0.288895	0.831046
POU3F4	14.2482	-1.25622	0.730806	-1.71896	0.0856222	0.673269
POU4F1	8.60978	-0.0972106	0.812393	-0.11966	0.904753	0.985806
POU5F1	9.55174	-0.503721	0.784837	-0.641817	0.520992	0.907994
POU6F1	1666.28	0.163984	0.249624	0.656925	0.511229	0.906068
POU6F2	31.7675	1.16873	0.563184	2.07523	0.0379655	0.579134
POU6F2-AS2	9.10165	0.379041	0.75221	0.503903	0.61433	0.932089
PP13	50.4398	0.444526	0.419894	1.05866	0.289753	0.831549
PP14571	28.7585	0.101778	0.450457	0.225943	0.821246	0.971137
PP7080	265.89	-0.296542	0.236655	-1.25305	0.210186	0.789515
PPA1	2730.58	-0.00620837	0.201263	-0.030847	0.975392	0.995927
PPA2	731.101	0.107454	0.268724	0.399866	0.689255	0.944089
PPAN	358.392	0.29083	0.175033	1.66157	0.0965992	0.685948
PPAP2A	964.934	-0.590454	0.376706	-1.56741	0.117018	0.707269
PPAP2B	3536.92	-0.778618	0.380542	-2.04608	0.0407486	0.594013
PPAP2C	249.259	-0.0455075	0.452987	-0.100461	0.919978	0.987959
PPAPDC1A	178.149	0.310801	0.468152	0.66389	0.506761	0.905167
PPAPDC1B	863.493	-0.0575808	0.188649	-0.305228	0.760193	0.958396
PPAPDC2	163.326	-0.0608763	0.307571	-0.197926	0.843103	0.976763
PPAPDC3	380.637	0.371473	0.294673	1.26063	0.207443	0.788258
PPARA	1262.78	-0.114215	0.326005	-0.350347	0.726078	0.949779
PPARD	1153.04	0.227476	0.230103	0.988584	0.322867	0.844381
PPARG	68.7517	0.343236	0.484353	0.70865	0.478542	0.89832
PPARGC1A	641.144	0.378443	0.256522	1.47529	0.140135	0.735327
PPARGC1B	285.437	-0.083229	0.302623	-0.275026	0.783296	0.962943
PPAT	318.836	0.0517973	0.291742	0.177545	0.85908	0.978565
PPCDC	89.6068	-0.225915	0.316508	-0.713775	0.475367	0.897942
PPCS	685.204	0.0323285	0.153105	0.211152	0.832768	0.974406
PPDPF	2325.24	0.384199	0.353831	1.08583	0.277556	0.82415
PPFIA1	1696.13	-0.224899	0.279244	-0.805385	0.420597	0.879424
PPFIA2	2739.54	0.241982	0.312828	0.773531	0.439208	0.885822
PPFIA3	2197.33	0.404349	0.249907	1.61799	0.105664	0.695392
PPFIA4	2096.76	0.224315	0.242583	0.924694	0.355125	0.854137
PPFIBP1	3513.72	0.571968	0.366039	1.56259	0.11815	0.7087
PPFIBP2	543.035	-0.180852	0.291992	-0.619373	0.53567	0.911506
PPHLN1	808.923	0.153214	0.183038	0.83706	0.402559	0.872144
PPIA	19664.2	0.272216	0.323092	0.842534	0.399489	0.8704
PPIAP30	22.4052	0.823805	0.512577	1.60718	0.108014	0.700664
PPIB	2513.01	-0.201351	0.294426	-0.683876	0.494054	0.901767
PPIC	84.1548	-0.636814	0.483412	-1.31733	0.187728	0.766606
PPID	1199.59	0.498333	0.223738	2.2273	0.025927	0.529097
PPIE	803.224	-0.130639	0.206063	-0.633977	0.526096	0.908876
PPIEL	131.637	0.118166	0.363911	0.324712	0.745399	0.954512
PPIF	1322.78	-0.140209	0.252047	-0.556282	0.578018	0.924292
PPIG	13661.7	0.727723	0.365727	1.9898	0.046613	0.608174
PPIH	303.138	0.0663413	0.27248	0.243472	0.80764	0.968328
PPIL1	720.488	0.234942	0.240383	0.977364	0.328389	0.846298
PPIL2	635.311	0.113779	0.147757	0.770039	0.441277	0.886069
PPIL3	493.473	0.0977678	0.303502	0.322132	0.747353	0.955116
PPIL4	1135.03	0.19173	0.318883	0.601255	0.54767	0.912934
PPIL6	219.65	-0.0208201	0.273111	-0.0762329	0.939234	0.989971
PPIP5K1	1032.73	-0.0583632	0.294004	-0.198511	0.842645	0.976582
PPIP5K2	328.663	0.322316	0.252198	1.27803	0.20124	0.783112
PPL	459.668	0.1979	0.302531	0.654147	0.513017	0.906173
PPM1A	2042.71	0.0443001	0.31749	0.139532	0.88903	0.982105
PPM1B	2012.14	-0.169061	0.251993	-0.670896	0.502287	0.904404
PPM1D	230.961	-0.110452	0.262564	-0.420668	0.673998	0.942858
PPM1E	465.971	0.255547	0.474487	0.538575	0.59018	0.927237
PPM1F	961.717	-0.171686	0.17912	-0.958497	0.337812	0.847897
PPM1G	1849.43	0.0310333	0.170744	0.181753	0.855777	0.978565
PPM1H	1677.96	0.147868	0.290247	0.509457	0.610432	0.931522
PPM1J	133.637	0.741658	0.421831	1.75819	0.0787155	0.664716
PPM1K	6733.76	0.55874	0.304857	1.83279	0.0668331	0.647586
PPM1L	154.481	-0.405847	0.377147	-1.0761	0.281883	0.826871
PPM1M	434.331	0.540705	0.228908	2.36211	0.0181715	0.501912
PPM1N	73.4094	0.617252	0.383091	1.61124	0.107127	0.699892
PPME1	2724.65	0.296266	0.228912	1.29424	0.195584	0.774588
PPOX	230.413	0.622327	0.287546	2.16427	0.0304438	0.547757
PPP1CA	1362.88	0.0789702	0.210602	0.374973	0.70768	0.947111
PPP1CB	3636.61	-0.0410193	0.238719	-0.171831	0.863571	0.97967
PPP1CC	2082.17	-0.183593	0.254107	-0.722505	0.469984	0.895384
PPP1R10	1467.89	0.0814692	0.167578	0.486157	0.626856	0.934775
PPP1R11	1901.05	0.193053	0.228054	0.846523	0.397261	0.869757
PPP1R12A	10305.2	0.590306	0.32129	1.8373	0.0661655	0.647586
PPP1R12B	2797.64	0.0132244	0.263025	0.0502782	0.959901	0.993926
PPP1R12C	3119.22	-0.145172	0.27599	-0.526004	0.598885	0.929008
PPP1R13B	1291.43	0.391813	0.214102	1.83003	0.0672449	0.647586
PPP1R13L	126.732	-0.889096	0.404688	-2.19699	0.0280211	0.536757
PPP1R14A	863.384	0.30063	0.392216	0.766489	0.443385	0.886069
PPP1R14B	871.925	-0.189468	0.298025	-0.635743	0.524944	0.908812
PPP1R14C	372.168	0.641491	0.338121	1.89723	0.057798	0.639692
PPP1R15A	859.518	-0.173804	0.18885	-0.920331	0.3574	0.854291
PPP1R15B	749.533	-0.271995	0.25034	-1.0865	0.277256	0.82415
PPP1R16A	725.895	-0.116554	0.276948	-0.420853	0.673862	0.942858
PPP1R16B	5955.21	-0.0797706	0.233337	-0.341869	0.73245	0.951609
PPP1R17	18.0219	1.83727	0.807295	2.27584	0.0228556	0.520531
PPP1R18	728.428	0.033034	0.419232	0.0787965	0.937194	0.98961
PPP1R1A	1493.91	0.188402	0.266478	0.707005	0.479563	0.898402
PPP1R1B	12765	-0.30518	0.393461	-0.775628	0.437969	0.885364
PPP1R1C	19.203	-0.761444	0.53338	-1.42758	0.153412	0.744411
PPP1R2	634.555	0.365543	0.223785	1.63346	0.102373	0.693799
PPP1R21	1029.01	-0.281123	0.239606	-1.17327	0.240686	0.805187
PPP1R26	1019.87	-0.183399	0.199388	-0.91981	0.357672	0.854291
PPP1R26-AS1	75.4864	0.315107	0.386942	0.814353	0.415443	0.877164
PPP1R32	53.3699	-0.171522	0.320198	-0.535676	0.592183	0.927643
PPP1R35	223.516	0.180985	0.338209	0.535128	0.592562	0.927643
PPP1R36	16.8338	-0.0592079	0.528809	-0.111965	0.910852	0.987246
PPP1R37	992.077	0.322782	0.293182	1.10096	0.270914	0.822002
PPP1R3B	168.839	0.1215	0.524493	0.231653	0.816808	0.970742
PPP1R3C	2059.68	-0.260804	0.313991	-0.830608	0.406195	0.874068
PPP1R3D	315.304	-0.145768	0.258288	-0.564364	0.572506	0.923169
PPP1R3E	1301.57	0.311971	0.233438	1.33642	0.181413	0.76241
PPP1R3F	1359.14	0.282965	0.297871	0.949956	0.342135	0.850423
PPP1R3G	120.999	0.272871	0.418934	0.651346	0.514823	0.907355
PPP1R7	2752.22	0.122325	0.272427	0.449021	0.653417	0.940998
PPP1R8	951.074	-0.0876804	0.200229	-0.4379	0.661459	0.942532
PPP1R9A	3686.38	0.415259	0.336508	1.23402	0.217194	0.79103
PPP1R9B	8201.73	0.226993	0.2611	0.869372	0.384644	0.865583
PPP2CA	3946.96	0.550613	0.254777	2.16116	0.0306833	0.548906
PPP2CB	5781.94	-0.0171108	0.178316	-0.0959578	0.923554	0.988702
PPP2R1A	8999.76	0.554867	0.220357	2.51804	0.0118009	0.466461
PPP2R1B	821.894	-0.0979624	0.308051	-0.318008	0.750479	0.955687
PPP2R2A	1364.08	-0.149934	0.230753	-0.649762	0.515846	0.907452
PPP2R2B	3303.34	0.172896	0.267862	0.64547	0.518623	0.907881
PPP2R2C	7449.68	0.371028	0.259823	1.428	0.153291	0.744411
PPP2R2D	1026.45	0.0826909	0.170202	0.485839	0.627081	0.934866
PPP2R3A	381.075	-0.0185547	0.324953	-0.0570995	0.954466	0.993386
PPP2R3B	229.847	0.677853	0.402923	1.68234	0.092503	0.684208
PPP2R3C	657.186	-0.0605569	0.175656	-0.344748	0.730284	0.950856
PPP2R4	4951.92	0.260463	0.158795	1.64025	0.100953	0.693799
PPP2R5A	1224.6	0.0395469	0.204245	0.193625	0.84647	0.977821
PPP2R5B	1554.12	0.313735	0.404541	0.775533	0.438025	0.885364
PPP2R5C	2964.29	0.101504	0.220829	0.459648	0.645769	0.940116
PPP2R5D	2087.85	0.179559	0.245704	0.730793	0.464905	0.892547
PPP2R5E	1785.39	0.69352	0.356154	1.94725	0.0515052	0.620094
PPP3CA	10874.6	1.11164	0.386278	2.87783	0.00400419	0.349931
PPP3CB	3048.45	0.769936	0.295846	2.60249	0.00925494	0.429711
PPP3CC	351.171	-0.0166943	0.215394	-0.0775057	0.938221	0.989618
PPP3R1	6750.31	0.975035	0.333517	2.92349	0.00346132	0.345656
PPP3R2	23.2159	1.13048	0.535879	2.10958	0.0348949	0.56279
PPP4C	582.05	0.0788879	0.288696	0.273256	0.784656	0.963183
PPP4R1	1024.14	-0.270607	0.23111	-1.1709	0.24164	0.806049
PPP4R2	905.746	0.504843	0.406893	1.24073	0.214706	0.79055
PPP4R4	455.515	-0.186244	0.323506	-0.575705	0.564815	0.921213
PPP5C	1192.71	-0.00814277	0.226472	-0.0359549	0.971318	0.995727
PPP5D1	81.6434	0.553541	0.245487	2.25487	0.0241416	0.5244
PPP6C	1563.86	-0.105045	0.207324	-0.506673	0.612384	0.932089
PPP6R1	2472.93	0.133184	0.264059	0.504372	0.614	0.932089
PPP6R2	1893.24	0.0490435	0.129369	0.379098	0.704615	0.946333
PPP6R3	1134.59	-0.0204022	0.208076	-0.0980514	0.921891	0.988398
PPRC1	412.158	-0.0991707	0.219387	-0.452036	0.651243	0.940323
PPT1	3648.11	-0.0539368	0.407894	-0.132232	0.8948	0.983978
PPT2	356.608	-0.240025	0.267695	-0.896638	0.369912	0.860428
PPT2-EGFL8	48.8205	-0.653024	0.615143	-1.06158	0.288427	0.831046
PPTC7	282.003	0.00414026	0.31043	0.0133371	0.989359	0.997702
PPWD1	429.458	-0.150593	0.240181	-0.626999	0.53066	0.910622
PQBP1	1173.1	0.133825	0.249088	0.537262	0.591087	0.92764
PQLC1	1516.18	0.251059	0.266613	0.941663	0.346365	0.852811
PQLC2	260.523	0.138692	0.199977	0.69354	0.487971	0.900706
PQLC3	129.307	-0.355797	0.397891	-0.894207	0.371211	0.860428
PRADC1	557.183	-0.076642	0.256325	-0.299003	0.764938	0.959091
PRAF2	1487.51	0.0917325	0.259187	0.353924	0.723396	0.949779
PRAM1	97.9294	1.03762	0.419697	2.4723	0.0134247	0.475433
PRB1	8.68968	0.900773	0.863509	1.04315	0.296877	0.83536
PRB2	24.1769	-0.308684	0.662313	-0.46607	0.641165	0.940085
PRC1	244.583	-0.222101	0.294202	-0.754926	0.450293	0.886959
PRC1-AS1	23.4512	-0.684888	0.452806	-1.51254	0.130396	0.721664
PRCC	1333.29	0.117154	0.180322	0.649694	0.51589	0.907452
PRCD	15.3295	-0.357041	0.500821	-0.712912	0.4759	0.897942
PRCP	1786.68	-0.804529	0.278504	-2.88875	0.00386772	0.349931
PRDM1	117.44	-0.11286	0.477133	-0.236537	0.813016	0.97
PRDM10	198.862	-0.105157	0.25225	-0.416876	0.676769	0.942858
PRDM11	406.001	-0.229849	0.173334	-1.32604	0.184826	0.76362
PRDM12	11.108	0.20751	0.794847	0.261069	0.794039	0.966458
PRDM15	204.343	0.180903	0.250169	0.723121	0.469606	0.895384
PRDM16	639.276	-0.448741	0.453633	-0.989217	0.322557	0.844197
PRDM2	4865.57	0.511977	0.295332	1.73356	0.0829957	0.67004
PRDM4	869.108	-0.132499	0.177243	-0.747555	0.454729	0.888372
PRDM5	84.8686	-0.663765	0.33322	-1.99197	0.0463745	0.608174
PRDM6	63.9602	-0.56581	0.717125	-0.788999	0.430113	0.883421
PRDM8	687.261	0.616037	0.322041	1.91291	0.0557595	0.633652
PRDX1	8390.34	-0.143406	0.243368	-0.589257	0.555689	0.916278
PRDX2	5406.1	-0.0617074	0.269734	-0.228771	0.819047	0.97091
PRDX3	1735.44	0.172094	0.159087	1.08176	0.27936	0.825225
PRDX4	317.147	-0.133849	0.47372	-0.282548	0.777523	0.961178
PRDX5	5536.28	0.0876213	0.317847	0.275671	0.782801	0.962912
PRDX6	4945.09	-0.456108	0.196496	-2.3212	0.0202759	0.509708
PREB	783.393	-0.0796982	0.181417	-0.439309	0.660438	0.942257
PRELID1	1813.24	0.0744985	0.252911	0.294564	0.768327	0.959091
PRELID2	70.5748	0.196041	0.385354	0.508729	0.610942	0.931708
PRELP	1728.33	-0.701571	0.603038	-1.16339	0.244669	0.807452
PREP	725.052	0.2072	0.414752	0.499575	0.617374	0.933795
PREPL	7261.01	0.714837	0.327222	2.18456	0.0289208	0.538194
PREX1	4600.11	-0.445852	0.271775	-1.64052	0.100896	0.693799
PREX2	395.903	-0.239139	0.444273	-0.53827	0.590391	0.927237
PRG4	58.7519	-1.68901	0.998482	-1.69157	0.090727	0.682023
PRH1-PRR4	85.5475	0.26061	0.396948	0.656534	0.511481	0.906068
PRH2	31.6264	-0.172749	0.53131	-0.325137	0.745077	0.954512
PRICKLE1	554.673	0.048661	0.380258	0.127968	0.898174	0.984756
PRICKLE2	1493.58	0.322843	0.314588	1.02624	0.304778	0.839144
PRICKLE2-AS1	63.1829	0.23763	0.584815	0.406333	0.684498	0.942858
PRICKLE2-AS3	41.2299	0.894484	0.465104	1.92319	0.0544559	0.62954
PRICKLE3	40.9171	-0.66204	0.51153	-1.29424	0.195584	0.774588
PRICKLE4	76.9074	-0.0633837	0.459925	-0.137813	0.890388	0.98256
PRIM1	80.1114	-0.108456	0.310593	-0.349189	0.726947	0.949874
PRIM2	70.6966	-0.256839	0.306627	-0.837628	0.402239	0.872065
PRIMA1	249.731	-0.390002	0.496519	-0.785472	0.432177	0.883421
PRIMPOL	139.119	0.0507947	0.315733	0.160879	0.872189	0.981245
PRKAA1	428.167	-0.212918	0.287978	-0.739354	0.459692	0.891034
PRKAA2	734.134	0.457353	0.312477	1.46364	0.143293	0.736921
PRKAB1	520.863	-0.0592416	0.171421	-0.345592	0.72965	0.950856
PRKAB2	867.782	0.083075	0.345287	0.240597	0.809868	0.968731
PRKACA	3851.99	0.188197	0.30995	0.607186	0.543727	0.912901
PRKACB	5437.7	0.419563	0.28945	1.44952	0.147193	0.742572
PRKAG1	968.762	-0.0745795	0.215793	-0.345607	0.729638	0.950856
PRKAG2	1045.69	-0.00619045	0.132945	-0.0465638	0.962861	0.994121
PRKAG2-AS1	450.308	0.938345	0.411037	2.28287	0.022438	0.520531
PRKAR1A	6333.85	0.0676695	0.186053	0.36371	0.716074	0.94879
PRKAR1B	9873.63	0.971236	0.333644	2.91099	0.00360283	0.345656
PRKAR2A	2049.9	0.209975	0.258379	0.812664	0.416411	0.877164
PRKAR2A-AS1	77.8159	-0.057593	0.26271	-0.219226	0.826474	0.972592
PRKAR2B	1177.4	0.410618	0.308412	1.33139	0.18306	0.762792
PRKCA	5552.8	-0.246906	0.219095	-1.12693	0.25977	0.815
PRKCB	16059.3	0.856508	0.347726	2.46317	0.0137715	0.47675
PRKCD	462.34	0.605964	0.423022	1.43246	0.152011	0.744411
PRKCDBP	75.4318	-0.642202	0.568445	-1.12975	0.25858	0.813531
PRKCE	2004.49	0.660946	0.395237	1.67228	0.0944697	0.684208
PRKCG	2154.74	1.32156	0.463161	2.85335	0.00432612	0.35749
PRKCH	236.991	-0.88872	0.661886	-1.34271	0.179367	0.762243
PRKCI	642.135	0.390519	0.201482	1.93823	0.0525953	0.621848
PRKCQ	257.811	-0.252698	0.312809	-0.807836	0.419185	0.878636
PRKCQ-AS1	334.716	0.310126	0.392052	0.791033	0.428925	0.883421
PRKCSH	3019.64	-0.0986149	0.164895	-0.598046	0.549809	0.913916
PRKCZ	3391.13	0.526558	0.344072	1.53037	0.125925	0.715366
PRKD1	265.234	-0.495685	0.285308	-1.73737	0.0823225	0.669653
PRKD2	247.22	-0.373514	0.318388	-1.17314	0.24074	0.805187
PRKD3	529.13	0.235041	0.344165	0.682931	0.49465	0.902163
PRKDC	2156.73	0.0234756	0.201552	0.116474	0.907277	0.986213
PRKG1	348.299	0.0105999	0.385513	0.0274956	0.978064	0.996121
PRKG2	127.114	0.43317	0.379956	1.14005	0.254264	0.81138
PRKRA	761.131	-0.130599	0.215018	-0.607388	0.543593	0.912901
PRKRIP1	740.312	0.0811243	0.189349	0.428439	0.668332	0.942858
PRKRIR	938.208	-0.0668084	0.255571	-0.261408	0.793778	0.966458
PRKX	839.274	0.0190261	0.322707	0.0589578	0.952986	0.993138
PRKXP1	146.653	0.379389	0.60642	0.625621	0.531563	0.910622
PRLR	25.8315	0.404966	0.572396	0.707493	0.47926	0.898402
PRMT1	1545.81	0.117291	0.169434	0.692253	0.488779	0.901358
PRMT2	3774.57	0.115855	0.219406	0.52804	0.597471	0.928989
PRMT3	219.735	-0.430898	0.297092	-1.45039	0.146951	0.742572
PRMT5	906.364	-0.226424	0.231099	-0.979774	0.327198	0.84541
PRMT6	208.265	0.101144	0.251335	0.402429	0.687369	0.943243
PRMT7	381.425	0.211458	0.234935	0.900072	0.368082	0.859597
PRMT8	477.406	0.544887	0.453264	1.20214	0.22931	0.798598
PRMT9	203.983	-0.0124208	0.252588	-0.0491742	0.960781	0.993926
PRNCR1	18.6567	-0.08878	0.615066	-0.144342	0.88523	0.981245
PRNP	10791.5	0.263108	0.167164	1.57395	0.115499	0.706971
PROB1	52.2087	-1.31268	0.510517	-2.57128	0.0101324	0.436283
PROCA1	278.636	-0.00171161	0.339574	-0.00504046	0.995978	0.999481
PROCR	91.0565	-1.13894	0.756846	-1.50485	0.132364	0.725799
PROKR2	16.3112	0.465122	1.31279	0.354301	0.723114	0.949779
PROM1	100.25	-0.141366	0.521304	-0.271178	0.786254	0.964072
PROM2	87.0223	0.101229	0.349351	0.289762	0.771999	0.960015
PRORSD1P	43.0146	-0.548819	0.408829	-1.34242	0.17946	0.76241
PROS1	330.908	-0.327355	0.446073	-0.73386	0.463034	0.891768
PROSC	1494.02	0.106114	0.144011	0.736847	0.461216	0.891575
PROSER1	448.095	-0.0596251	0.234636	-0.254118	0.799405	0.966839
PROSER2	21.7813	-0.801039	0.775559	-1.03285	0.301672	0.838964
PROSER2-AS1	44.64	0.197775	0.474068	0.417186	0.676542	0.942858
PROX1	280.956	-0.380072	0.414228	-0.917541	0.358859	0.855264
PROX1-AS1	37.2728	0.121317	0.599108	0.202496	0.839529	0.976332
PROX2	15.7439	-0.576274	0.742329	-0.776305	0.437569	0.885364
PRPF18	402.351	0.195858	0.221742	0.883273	0.377089	0.862393
PRPF19	3017.7	0.229728	0.281934	0.814831	0.415169	0.877164
PRPF3	944.99	-0.336157	0.218226	-1.54041	0.123461	0.712075
PRPF31	1057.71	0.117383	0.117876	0.995816	0.319339	0.844107
PRPF38A	1193	-0.214847	0.224712	-0.956102	0.339021	0.848537
PRPF38B	7066.68	0.427655	0.415689	1.02879	0.30358	0.839144
PRPF39	419.967	-0.278129	0.305337	-0.910891	0.362353	0.855579
PRPF4	575.984	-0.0929576	0.193902	-0.479406	0.63165	0.936861
PRPF40A	4224.47	0.334703	0.350768	0.954202	0.339981	0.848751
PRPF40B	698.488	-0.059453	0.23502	-0.25297	0.800292	0.966839
PRPF4B	4340.53	0.428121	0.36318	1.17881	0.238473	0.803934
PRPF6	3402.63	0.0764908	0.231034	0.331081	0.740584	0.954041
PRPF8	4084.47	-0.357001	0.267523	-1.33447	0.182051	0.76241
PRPH2	111.537	0.625188	0.541713	1.15409	0.248461	0.80843
PRPS1	755.406	-0.0506229	0.225466	-0.224525	0.822349	0.97138
PRPS2	440.384	0.500612	0.402815	1.24279	0.213947	0.790238
PRPSAP1	713.541	-0.0070049	0.222299	-0.0315111	0.974862	0.995885
PRPSAP2	580.498	-0.0667584	0.260108	-0.256657	0.797444	0.966839
PRR11	248.293	-0.129001	0.269404	-0.478839	0.632053	0.936985
PRR12	1154.63	0.00309905	0.155567	0.019921	0.984106	0.99713
PRR13	1946.59	-0.0322428	0.185629	-0.173695	0.862106	0.979266
PRR14	640.344	-0.0222264	0.206355	-0.107709	0.914226	0.987246
PRR14L	933.813	-0.176191	0.239698	-0.735053	0.462307	0.891659
PRR18	572.4	-0.878276	0.462789	-1.89779	0.0577237	0.63927
PRR19	48.5019	0.622621	0.391894	1.58875	0.112117	0.705849
PRR22	41.7935	0.0659468	0.491132	0.134275	0.893185	0.983522
PRR24	296.316	0.32699	0.274964	1.18921	0.234357	0.802129
PRR26	23.7658	0.355444	0.584434	0.608186	0.543064	0.912847
PRR3	678.672	0.661535	0.265128	2.49515	0.0125905	0.468585
PRR4	80.6689	-0.005609	0.344666	-0.0162737	0.987016	0.9974
PRR5	410.814	0.303139	0.280672	1.08005	0.280122	0.825448
PRR5L	194.1	0.109094	0.438641	0.24871	0.803585	0.967322
PRR7	158.383	0.25592	0.333558	0.767243	0.442937	0.886069
PRR7-AS1	38.3914	-0.0123709	0.549967	-0.0224939	0.982054	0.996807
PRRC1	285.114	-0.334788	0.252864	-1.32398	0.185508	0.76362
PRRC2A	6203.97	-0.206243	0.217044	-0.950237	0.341992	0.850343
PRRC2B	7827.49	-0.0818971	0.165277	-0.495516	0.620236	0.933829
PRRC2C	17946.8	0.451308	0.358898	1.25748	0.208579	0.788758
PRRG1	676.49	-0.326138	0.353703	-0.922069	0.356493	0.854291
PRRG3	78.4727	1.07284	0.604721	1.77411	0.0760448	0.664311
PRRG4	43.8611	0.470425	0.526415	0.893638	0.371516	0.860428
PRRT1	2472.18	0.771919	0.299578	2.57668	0.0099753	0.436283
PRRT2	4200.57	0.514331	0.253978	2.0251	0.042857	0.602742
PRRT3	1145.62	0.666853	0.300478	2.21931	0.0264657	0.530559
PRRT3-AS1	17.9041	0.711755	0.476383	1.49408	0.135154	0.730245
PRRT4	45.4946	0.113257	0.441985	0.256247	0.79776	0.966839
PRRX1	665.009	0.126267	0.328982	0.383813	0.701117	0.946333
PRRX2	10.7422	-0.738331	1.01501	-0.72741	0.466975	0.893856
PRSS12	66.7257	0.200431	0.441527	0.45395	0.649865	0.940182
PRSS16	48.3453	0.48844	0.612742	0.79714	0.42537	0.882218
PRSS23	341.052	-0.627595	0.563586	-1.11358	0.265462	0.817122
PRSS27	44.905	-0.0338194	0.380573	-0.0888645	0.92919	0.988821
PRSS3	326.412	0.51948	0.500104	1.03874	0.298924	0.837736
PRSS30P	9.19028	0.829561	0.97783	0.84837	0.396232	0.868905
PRSS35	106.652	-0.401202	0.521348	-0.769549	0.441568	0.886069
PRSS36	20.5492	-0.170474	0.52563	-0.324323	0.745694	0.954512
PRSS37	7.94295	-0.935574	0.835443	-1.11985	0.262776	0.815987
PRSS50	10.6443	-0.280095	0.799628	-0.350282	0.726127	0.949779
PRSS53	64.0216	0.609967	0.433558	1.40689	0.159461	0.750465
PRTFDC1	523.529	-0.0738083	0.250614	-0.29451	0.768369	0.959091
PRTG	83.7382	-0.600401	0.51258	-1.17133	0.241466	0.805936
PRUNE	511.841	0.108975	0.140524	0.775495	0.438047	0.885364
PRUNE2	4221.38	0.100214	0.315778	0.317357	0.750973	0.955734
PRX	168.483	-0.257046	0.567382	-0.453039	0.650521	0.940182
PSAP	19744.7	-0.441434	0.300245	-1.47025	0.141495	0.736382
PSAT1	3729.53	-0.404177	0.365525	-1.10574	0.268838	0.821072
PSCA	8.7599	0.568191	0.831719	0.683153	0.49451	0.902163
PSD	8820.91	0.377254	0.26477	1.42484	0.154204	0.745163
PSD2	3805.05	-0.829174	0.384344	-2.15738	0.0309765	0.55082
PSD3	9963.99	0.502542	0.310267	1.61971	0.105295	0.695195
PSD4	177.019	-0.47339	0.392849	-1.20502	0.228197	0.798598
PSEN1	1732.33	0.00736839	0.305676	0.0241052	0.980769	0.996633
PSEN2	325.785	-0.12817	0.30497	-0.420271	0.674287	0.942858
PSENEN	734.209	0.0168574	0.265696	0.0634463	0.949411	0.992418
PSIP1	16547.7	0.584267	0.293916	1.98787	0.0468264	0.609463
PSKH1	392.283	-0.726726	0.246208	-2.95168	0.0031605	0.336239
PSMA1	1456.53	0.0693835	0.235683	0.294393	0.768457	0.959091
PSMA2	1275.24	-0.0120491	0.229105	-0.052592	0.958057	0.993926
PSMA3	743.833	-0.0505216	0.298044	-0.16951	0.865395	0.979691
PSMA4	2635.35	0.535851	0.304023	1.76253	0.0779793	0.664703
PSMA5	971.48	-0.0042992	0.233731	-0.0183938	0.985325	0.99713
PSMA6	1682.02	-0.170083	0.187545	-0.90689	0.364465	0.856166
PSMA7	2874.86	0.546382	0.207128	2.63789	0.00834231	0.423242
PSMB1	1631.94	0.0454771	0.252646	0.180003	0.85715	0.978565
PSMB10	618.375	0.493007	0.261154	1.8878	0.0590527	0.641512
PSMB2	1949.74	0.124628	0.164533	0.757464	0.448772	0.886878
PSMB3	1832.37	0.446898	0.181637	2.46039	0.0138786	0.477581
PSMB4	3102.03	0.318259	0.214912	1.48088	0.138638	0.733199
PSMB5	1661.72	0.166889	0.20108	0.829966	0.406558	0.874068
PSMB6	1446.46	0.037469	0.235929	0.158815	0.873815	0.981245
PSMB7	2253.12	0.164951	0.288974	0.570815	0.568125	0.922333
PSMB8	466.764	-0.401314	0.330685	-1.21358	0.224907	0.795647
PSMB9	194.969	-0.361467	0.298304	-1.21174	0.225612	0.796388
PSMC1	5998.81	0.34718	0.218298	1.59039	0.111747	0.704776
PSMC2	1570.85	-0.0320997	0.222323	-0.144383	0.885198	0.981245
PSMC3	3698.85	0.00936969	0.224091	0.041812	0.966649	0.995003
PSMC3IP	264.321	-0.0581955	0.216664	-0.268598	0.788239	0.964434
PSMC4	1446.86	0.111176	0.186612	0.595759	0.551336	0.914645
PSMC5	4733.87	0.168658	0.173251	0.973489	0.33031	0.846424
PSMC6	1347.81	-0.0612787	0.155945	-0.392951	0.694356	0.945865
PSMD1	7702.95	0.524509	0.294647	1.78012	0.0750555	0.662097
PSMD10	943.962	-0.00266327	0.242072	-0.011002	0.991222	0.99821
PSMD11	1660.49	0.0699911	0.229194	0.30538	0.760077	0.958396
PSMD12	764.767	0.0396631	0.219083	0.181042	0.856335	0.978565
PSMD13	1515.81	0.335963	0.164963	2.0366	0.0416906	0.597625
PSMD14	1316.36	-0.000342774	0.231117	-0.00148312	0.998817	0.999734
PSMD2	4718.92	-0.0947453	0.158159	-0.599052	0.549138	0.913524
PSMD3	1630.17	0.0261779	0.267798	0.0977525	0.922129	0.988398
PSMD4	3877.82	0.232833	0.198361	1.17379	0.24048	0.805091
PSMD5	493.606	0.0395824	0.213243	0.185621	0.852742	0.978565
PSMD5-AS1	420.061	0.451904	0.35735	1.2646	0.206015	0.787693
PSMD6	1108.61	-0.192305	0.264946	-0.725828	0.467944	0.894106
PSMD6-AS2	33.9336	-0.485693	0.476937	-1.01836	0.308507	0.840907
PSMD7	3592.4	0.121151	0.21877	0.553784	0.579727	0.924683
PSMD8	2003.4	0.0121907	0.296253	0.0411495	0.967177	0.995003
PSMD9	633.045	-0.214801	0.281891	-0.762001	0.44606	0.886146
PSME1	1387.91	-0.294226	0.192928	-1.52505	0.127246	0.718525
PSME2	1012.37	0.0884116	0.157425	0.561611	0.574381	0.92355
PSME3	2044.16	-0.104596	0.180995	-0.577897	0.563333	0.920043
PSME4	782.498	-0.5681	0.249254	-2.2792	0.0226553	0.520531
PSMF1	2080.52	0.0195939	0.223099	0.087826	0.930015	0.988821
PSMG1	357.56	0.0978171	0.20893	0.468182	0.639654	0.939802
PSMG2	675.162	0.102144	0.276065	0.369999	0.711383	0.948178
PSMG3	763.676	0.425242	0.318938	1.33331	0.182431	0.76241
PSMG3-AS1	407.205	-0.405243	0.233733	-1.73379	0.0829557	0.67004
PSMG4	200.243	0.493959	0.275179	1.79505	0.0726463	0.655264
PSPC1	995.67	0.115183	0.195968	0.587765	0.55669	0.916307
PSPH	348.292	-0.00864855	0.218679	-0.0395491	0.968453	0.995134
PSRC1	1175.12	0.218832	0.19176	1.14118	0.253796	0.811004
PSTK	99.8465	0.263512	0.324547	0.811938	0.416827	0.877164
PSTPIP1	69.5966	-0.00959061	0.391346	-0.0245067	0.980448	0.996594
PSTPIP2	78.6721	-0.279589	0.777666	-0.359523	0.719204	0.94879
PTAFR	216.578	0.729518	0.483407	1.50912	0.131269	0.723699
PTAR1	967.798	-0.217669	0.389028	-0.559521	0.575806	0.92411
PTBP1	1076.12	-0.348399	0.33605	-1.03675	0.299853	0.838964
PTBP2	701.089	0.0118894	0.278671	0.0426646	0.965969	0.994588
PTBP3	427.824	0.138598	0.224615	0.617047	0.537204	0.911829
PTCD2	148.683	0.277822	0.30236	0.918846	0.358176	0.854589
PTCD3	2456.02	-0.0313203	0.215355	-0.145436	0.884367	0.981245
PTCH1	719.718	-0.439166	0.310119	-1.41612	0.15674	0.74963
PTCH2	90.5778	-0.418771	0.409566	-1.02247	0.306556	0.839144
PTCHD1	652.254	-0.33407	0.36439	-0.916792	0.359252	0.855276
PTCHD2	144.763	-0.272577	0.24684	-1.10427	0.269477	0.821987
PTCHD3P1	382.033	0.146276	0.380889	0.384039	0.700949	0.946333
PTCHD4	47.3196	-0.109169	0.342549	-0.318697	0.749956	0.955469
PTDSS1	1091.9	-0.159883	0.287738	-0.555654	0.578448	0.924364
PTDSS2	740.049	0.220835	0.269881	0.818269	0.413204	0.876822
PTEN	2061.64	0.123823	0.184998	0.669322	0.50329	0.904633
PTER	1414.46	1.55555	0.534143	2.91223	0.0035886	0.345656
PTGDR2	64.8374	-0.045418	0.474127	-0.0957931	0.923685	0.988702
PTGDS	30993.5	-0.399519	0.569994	-0.700917	0.483355	0.898971
PTGER1	7.32906	-0.144665	0.919806	-0.157278	0.875026	0.981245
PTGER4P2-CDK2AP2P2	29.7076	1.05112	0.511511	2.05492	0.0398865	0.588234
PTGES	94.4805	0.535952	0.371785	1.44156	0.149426	0.744039
PTGES2	1270.5	0.244453	0.26799	0.912175	0.361677	0.855579
PTGES2-AS1	11.4986	-0.35213	0.583358	-0.603626	0.546092	0.912901
PTGES3	4402.22	0.256542	0.229488	1.11789	0.263614	0.815987
PTGES3L	70.7396	0.433828	0.344978	1.25755	0.208553	0.788758
PTGFR	40.3723	0.404059	0.978321	0.413013	0.679597	0.942858
PTGFRN	626.236	-0.23145	0.27872	-0.830402	0.406311	0.874068
PTGIS	103.429	-0.499438	0.731875	-0.682408	0.494981	0.902163
PTGR1	431.338	0.158764	0.377181	0.420921	0.673813	0.942858
PTGR2	726.12	0.156788	0.335189	0.467759	0.639957	0.939802
PTGS1	157.296	0.816962	0.640057	1.27639	0.201818	0.783325
PTGS2	201.587	0.0359916	0.554174	0.0649464	0.948217	0.992316
PTH1R	599.928	-0.440609	0.341132	-1.29161	0.196492	0.77596
PTH2R	99.8162	1.27247	0.645581	1.97105	0.0487182	0.613272
PTHLH	50.3258	-0.51339	0.435714	-1.17827	0.238688	0.803934
PTK2	3529.55	-0.232151	0.233654	-0.993567	0.320434	0.844107
PTK2B	5781.57	0.547481	0.330741	1.65531	0.0978607	0.687166
PTK6	25.0884	-0.698314	0.639115	-1.09263	0.274558	0.823233
PTK7	136.232	-0.634524	0.386133	-1.64328	0.100326	0.693799
PTMA	28626.7	0.0717198	0.253176	0.283281	0.776961	0.960981
PTMS	7184.28	0.0653869	0.246401	0.265368	0.790726	0.965845
PTN	6205.61	-0.314089	0.38322	-0.819605	0.412441	0.876593
PTOV1	2950.61	0.42126	0.183502	2.29567	0.0216949	0.513308
PTOV1-AS1	195.619	-0.138096	0.289643	-0.476781	0.633518	0.937536
PTP4A1	1646.81	0.115192	0.30104	0.382647	0.701982	0.946333
PTP4A2	13338.2	0.0859222	0.414065	0.207509	0.835612	0.97508
PTP4A3	562.72	-0.495042	0.39741	-1.24567	0.212885	0.790238
PTPDC1	477.243	-0.0333988	0.390314	-0.085569	0.931809	0.988998
PTPLA	46.794	0.164953	0.36141	0.456415	0.648092	0.940116
PTPLAD1	2959.01	-0.167922	0.335928	-0.499875	0.617163	0.933651
PTPLAD2	124.769	0.202472	0.393655	0.514339	0.607015	0.930398
PTPLB	119.606	-0.590562	0.424251	-1.39201	0.163919	0.753266
PTPMT1	1171.68	-0.1457	0.233585	-0.623756	0.532788	0.910622
PTPN1	740.425	-0.493463	0.249802	-1.97542	0.0482204	0.613272
PTPN11	9304.26	-0.0212212	0.340841	-0.0622613	0.950355	0.99264
PTPN12	1721.98	-0.0120821	0.304732	-0.0396484	0.968373	0.995134
PTPN13	1562.56	-0.574693	0.393639	-1.45995	0.144305	0.738315
PTPN14	1097.29	0.141847	0.285579	0.4967	0.619401	0.933829
PTPN18	1108.93	0.108075	0.211642	0.510651	0.609596	0.930968
PTPN2	572.922	0.387791	0.266471	1.45529	0.14559	0.740217
PTPN20B	74.4648	0.0576402	0.565487	0.10193	0.918812	0.987959
PTPN21	567.192	-0.297667	0.283172	-1.05119	0.293172	0.833212
PTPN23	1046.04	-0.0318826	0.173542	-0.183717	0.854236	0.978565
PTPN3	341.44	0.912555	0.380225	2.40004	0.0163933	0.497219
PTPN4	912.484	0.236292	0.268904	0.878723	0.379551	0.863883
PTPN5	1584.67	0.256154	0.366828	0.698294	0.484993	0.899744
PTPN6	217.704	0.500909	0.646965	0.774245	0.438786	0.88573
PTPN7	22.5616	-0.0276117	0.566887	-0.0487076	0.961152	0.993926
PTPN9	997.899	-0.582403	0.294586	-1.97702	0.0480395	0.613272
PTPRA	5329.23	-0.285352	0.153504	-1.85893	0.0630376	0.645485
PTPRB	739.168	-0.756832	0.541487	-1.39769	0.162206	0.751208
PTPRC	391.24	0.666344	0.73892	0.901781	0.367173	0.858772
PTPRCAP	29.8123	-0.444375	0.444408	-0.999926	0.317346	0.843673
PTPRD	2951.76	0.033871	0.293551	0.115383	0.908141	0.986666
PTPRE	1032.76	0.685934	0.246369	2.78418	0.00536639	0.385093
PTPRF	4388.32	-0.0275744	0.266813	-0.103347	0.917687	0.987651
PTPRG	936.078	-0.415755	0.312755	-1.32933	0.183738	0.763103
PTPRG-AS1	81.5418	0.173483	0.388147	0.446952	0.65491	0.941066
PTPRH	68.7202	0.0137191	0.605394	0.0226614	0.98192	0.996807
PTPRJ	1274.47	-0.0294645	0.213338	-0.138112	0.890152	0.98247
PTPRK	1815.94	-0.0787774	0.218694	-0.360218	0.718684	0.94879
PTPRM	1133.65	-0.00876847	0.31772	-0.0275981	0.977983	0.996096
PTPRN	2770.02	0.656647	0.295291	2.22373	0.0261666	0.529097
PTPRN2	3174.02	0.183368	0.417191	0.439531	0.660277	0.942257
PTPRO	515.367	0.0326359	0.42918	0.0760426	0.939385	0.989971
PTPRR	247.806	0.75435	0.571522	1.3199	0.18687	0.765915
PTPRS	2688.47	-0.195174	0.243804	-0.800535	0.423401	0.880836
PTPRT	3042.21	0.451583	0.28974	1.55858	0.119096	0.709273
PTPRU	730.728	0.462495	0.253978	1.821	0.0686063	0.647586
PTPRZ1	5479.96	0.193741	0.368424	0.525864	0.598983	0.929008
PTRF	1900.58	-0.378234	0.505294	-0.748541	0.454134	0.887844
PTRH1	122.31	0.110646	0.287832	0.384411	0.700674	0.946333
PTRH2	353.872	0.0560058	0.272426	0.205582	0.837118	0.975229
PTRHD1	416.711	0.101865	0.269098	0.378541	0.705029	0.946333
PTS	434.544	0.174518	0.282731	0.617259	0.537064	0.911829
PTTG1	81.6211	0.851755	0.565992	1.50489	0.132352	0.725799
PTTG1IP	3516.22	-0.936545	0.325077	-2.881	0.00396422	0.349931
PUF60	1902.04	-0.105586	0.198255	-0.532575	0.594328	0.927643
PUM1	4097.49	0.526738	0.338892	1.55429	0.120114	0.709273
PUM2	2789.58	0.0331088	0.161031	0.205605	0.8371	0.975229
PURA	5727.04	0.485901	0.315368	1.54074	0.123379	0.712003
PURB	1999.86	0.159649	0.228998	0.697163	0.485701	0.899976
PURG	293.902	-0.293429	0.255928	-1.14653	0.251577	0.810417
PUS1	251.324	0.126787	0.242288	0.52329	0.600772	0.929299
PUS10	56.6549	-0.664328	0.463749	-1.43252	0.151995	0.744411
PUS3	355.226	0.270269	0.249989	1.08112	0.279642	0.825448
PUS7	203.181	-0.372882	0.254162	-1.4671	0.142348	0.736921
PUS7L	327.274	0.365706	0.457333	0.79965	0.423913	0.880971
PUSL1	136.615	0.201255	0.235493	0.854614	0.392765	0.868396
PVALB	857.043	1.60804	0.723892	2.22138	0.0263254	0.530505
PVR	936.715	0.556039	0.27666	2.00983	0.0444492	0.604958
PVRIG	90.1694	-0.550322	0.467189	-1.17794	0.238819	0.803934
PVRL1	1690.9	0.0192513	0.259437	0.0742041	0.940848	0.990063
PVRL2	477.171	-0.408122	0.324465	-1.25783	0.208454	0.788758
PVRL3	252.607	0.0664005	0.299013	0.222065	0.824263	0.971569
PVT1	23.9798	0.415728	0.462733	0.89842	0.368961	0.860179
PWP1	1132.34	0.169491	0.2105	0.805185	0.420713	0.879424
PWP2	177.379	-0.440561	1.19108	-0.369884	0.711469	0.948178
PWRN1	8.66922	0.0540259	0.932965	0.0579077	0.953822	0.993381
PWWP2A	525.785	0.319628	0.394038	0.81116	0.417274	0.877164
PWWP2B	330.463	0.294822	0.276369	1.06677	0.286076	0.829285
PXDC1	644.936	-0.556006	0.351271	-1.58284	0.113458	0.706943
PXDN	279.97	0.295661	0.336992	0.877354	0.380295	0.863883
PXDNL	16.4657	-0.603633	0.61106	-0.987846	0.323228	0.844856
PXK	1668.68	-0.117581	0.400467	-0.293611	0.769055	0.959091
PXMP2	323.37	0.0639614	0.23341	0.27403	0.784062	0.962947
PXMP4	699.746	0.343524	0.292775	1.17334	0.240661	0.805187
PXN	1092.89	-0.352123	0.375271	-0.938314	0.348083	0.853537
PXN-AS1	39.367	-0.0822705	0.334118	-0.246232	0.805503	0.96788
PYCARD	59.0978	0.774649	0.664942	1.16499	0.244024	0.807452
PYCR1	263.316	0.0243557	0.268464	0.0907224	0.927713	0.988821
PYCR2	1304.69	-0.197952	0.243231	-0.813845	0.415734	0.877164
PYCRL	286.592	0.352325	0.246542	1.42907	0.152985	0.744411
PYDC1	34.0768	0.469456	0.481955	0.974065	0.330024	0.846298
PYGB	5500.77	-0.435267	0.214323	-2.03089	0.0422659	0.601281
PYGL	539.023	0.60169	0.484255	1.24251	0.21405	0.790238
PYGM	813.731	-1.05301	0.566261	-1.85958	0.0629451	0.645485
PYGO1	139.901	0.0382577	0.267497	0.143021	0.886273	0.981245
PYGO2	1127.18	0.228058	0.121461	1.87763	0.0604322	0.642267
PYROXD1	316.78	-0.0143574	0.263161	-0.0545574	0.956491	0.993612
PYROXD2	93.9271	-0.581825	0.362309	-1.60588	0.1083	0.700664
PYURF	743.194	0.335161	0.164346	2.03936	0.0414145	0.596808
PYY2	12.2288	0.212662	0.600365	0.354221	0.723173	0.949779
PZP	8.38389	-0.196822	0.770916	-0.255309	0.798485	0.966839
QARS	1073.03	0.050834	0.250477	0.202949	0.839175	0.976248
QDPR	12036.2	0.263429	0.275128	0.957479	0.338326	0.847897
QKI	13234.5	-0.141308	0.366793	-0.385252	0.70005	0.946333
QPCT	184.048	0.0295357	0.475307	0.0621402	0.950451	0.992656
QPCTL	180.287	0.513524	0.344689	1.48982	0.136272	0.731635
QPRT	307.755	0.100793	0.298466	0.337703	0.735587	0.95298
QRICH1	1008.78	-0.125241	0.288748	-0.433737	0.664479	0.942858
QRICH2	200.41	0.150469	0.374153	0.402159	0.687567	0.943254
QRSL1	328.491	-0.326999	0.218011	-1.49992	0.133636	0.727875
QSER1	709.143	-0.193015	0.294943	-0.654415	0.512844	0.906173
QSOX1	686.859	-0.0391313	0.240402	-0.162774	0.870696	0.981245
QSOX2	322.979	-0.198357	0.226085	-0.877358	0.380292	0.863883
QTRT1	575.48	0.625144	0.308509	2.02634	0.0427302	0.602141
QTRTD1	167.009	-0.0478762	0.305641	-0.156642	0.875527	0.981245
R3HCC1	783.473	-0.176733	0.196392	-0.899895	0.368176	0.859597
R3HCC1L	296.463	-0.279302	0.303131	-0.921392	0.356846	0.854291
R3HDM1	2676.34	-0.031692	0.365162	-0.0867888	0.930839	0.988992
R3HDM2	2505.08	0.0346471	0.185326	0.186952	0.851698	0.978565
R3HDM4	1058.81	0.0606867	0.24135	0.251447	0.801468	0.966944
RAB10	2343.5	-0.063901	0.223275	-0.286199	0.774726	0.960351
RAB11A	2883.88	0.156461	0.218548	0.715913	0.474045	0.897667
RAB11B	3591.54	0.291599	0.161497	1.8056	0.0709812	0.654666
RAB11B-AS1	97.4368	0.186365	0.348025	0.535492	0.592309	0.927643
RAB11FIP1	218.694	0.131053	0.441481	0.296849	0.766582	0.959091
RAB11FIP2	1391.33	0.616325	0.355771	1.73237	0.0832086	0.67004
RAB11FIP3	2415.52	-0.056702	0.238637	-0.237608	0.812185	0.969639
RAB11FIP4	8985.07	0.0327639	0.34017	0.0963163	0.923269	0.988702
RAB11FIP5	1415.04	-0.0307727	0.333007	-0.0924084	0.926374	0.988821
RAB12	917.842	0.0097315	0.214508	0.0453666	0.963815	0.994121
RAB13	2138.85	-0.197019	0.220129	-0.895016	0.370779	0.860428
RAB14	2693.06	-0.106541	0.186931	-0.569947	0.568714	0.922333
RAB15	2045.42	0.559811	0.334941	1.67137	0.0946479	0.684982
RAB17	21.8872	-1.25589	0.685461	-1.83218	0.0669239	0.647586
RAB18	1824.17	0.066759	0.190551	0.350347	0.726079	0.949779
RAB1A	2379.71	-0.0262524	0.24172	-0.108607	0.913515	0.987246
RAB1B	2662.94	-0.126739	0.217518	-0.582661	0.560122	0.918601
RAB20	104.564	-0.0492384	0.591588	-0.0832309	0.933668	0.989185
RAB21	841.264	-0.0104939	0.242708	-0.0432366	0.965513	0.994434
RAB22A	1627.38	0.120011	0.201607	0.595272	0.551662	0.914883
RAB23	383.836	0.0318788	0.27805	0.114651	0.908722	0.986797
RAB24	1042.93	0.645929	0.183093	3.52788	0.000418905	0.171106
RAB26	965.328	1.24222	0.304975	4.07319	4.6373e-05	0.090958
RAB27A	190.181	-0.290916	0.363031	-0.801353	0.422927	0.880602
RAB27B	411.804	0.963581	0.542919	1.77482	0.0759283	0.664311
RAB28	589.25	-0.192789	0.232629	-0.82874	0.407251	0.874068
RAB2A	3039.48	0.463898	0.223759	2.07321	0.0381529	0.579134
RAB2B	727.366	-0.050293	0.213026	-0.236089	0.813364	0.970156
RAB30	1585.14	0.117928	0.248864	0.473864	0.635597	0.9383
RAB30-AS1	95.1269	-0.132909	0.278205	-0.477739	0.632836	0.937213
RAB31	9975.64	-0.178099	0.275283	-0.646967	0.517653	0.907551
RAB32	112.985	-0.262262	0.48888	-0.536455	0.591644	0.92764
RAB33A	293.93	0.0473364	0.310714	0.152347	0.878913	0.981245
RAB33B	137.12	-0.124948	0.290144	-0.430641	0.666729	0.942858
RAB34	609.21	-0.316511	0.35467	-0.892408	0.372174	0.860428
RAB35	944.715	-0.113651	0.213163	-0.533165	0.593919	0.927643
RAB36	284.479	-0.181993	0.259421	-0.701535	0.482969	0.898971
RAB37	375.165	0.254752	0.303254	0.84006	0.400874	0.871239
RAB39B	498.069	0.0953578	0.291476	0.327155	0.74355	0.954512
RAB3A	6543.19	0.962923	0.434552	2.2159	0.0266983	0.530559
RAB3B	597.219	0.960313	0.393849	2.43827	0.0147576	0.488396
RAB3C	2505.72	1.55149	0.490579	3.16258	0.00156378	0.273972
RAB3D	770.914	0.235068	0.16618	1.41454	0.157203	0.750116
RAB3GAP1	3051.31	0.272852	0.243224	1.12181	0.261942	0.815589
RAB3GAP2	1809.39	0.340577	0.243387	1.39932	0.161716	0.751208
RAB3IL1	326.643	0.214633	0.408711	0.525145	0.599482	0.929008
RAB3IP	2947.55	0.288216	0.349251	0.82524	0.409235	0.874632
RAB40A	28.9429	0.0129339	0.51247	0.0252384	0.979865	0.996439
RAB40B	1462	0.0641853	0.286538	0.224003	0.822755	0.971496
RAB40C	955.894	0.222196	0.232668	0.954989	0.339583	0.848748
RAB41	37.9988	-0.0990335	0.39169	-0.252836	0.800395	0.966839
RAB42	6.14956	0.536573	0.738341	0.726727	0.467393	0.893912
RAB43	88.3474	0.528501	0.429696	1.22994	0.218719	0.792862
RAB4A	1273.1	-0.00786783	0.175358	-0.0448673	0.964213	0.994232
RAB4B	1225.92	0.0582859	0.269705	0.21611	0.828902	0.973225
RAB5A	2301.15	0.0642699	0.168935	0.380442	0.703617	0.946333
RAB5B	7016.01	0.108197	0.14388	0.751998	0.452053	0.887571
RAB5C	2638.5	-0.211057	0.234516	-0.899968	0.368137	0.859597
RAB6A	6529.53	0.247243	0.254119	0.972939	0.330584	0.846424
RAB6B	9138.77	0.345217	0.302971	1.13944	0.25452	0.811398
RAB6C-AS1	59.8807	-0.426804	0.628375	-0.679218	0.496999	0.902663
RAB7A	7305.84	0.0785308	0.184958	0.424587	0.671138	0.942858
RAB7B	42.3332	-0.245056	0.562123	-0.435948	0.662874	0.942775
RAB7L1	1294.19	0.144486	0.208141	0.694173	0.487574	0.900706
RAB8A	817.148	0.0812148	0.207926	0.390595	0.696097	0.946039
RAB8B	663.078	0.364018	0.309417	1.17647	0.239409	0.803977
RAB9A	426.864	0.180469	0.200467	0.900242	0.367992	0.859597
RAB9B	535.99	0.488011	0.337943	1.44406	0.148722	0.744039
RABAC1	1317.62	0.466668	0.217564	2.14497	0.0319552	0.552372
RABEP1	4820.1	0.126211	0.259405	0.486542	0.626583	0.934775
RABEP2	180.766	-0.0999675	0.245105	-0.407855	0.68338	0.942858
RABEPK	625.497	0.255082	0.211087	1.20842	0.226886	0.797734
RABGAP1	2934.62	0.0629137	0.200273	0.31414	0.753414	0.956286
RABGAP1L	1741.82	0.420075	0.271003	1.55007	0.121124	0.709273
RABGEF1	995.744	-0.0283102	0.163812	-0.172821	0.862792	0.979539
RABGGTA	249.994	0.314877	0.34538	0.911684	0.361935	0.855579
RABGGTB	1183.69	-0.00991032	0.174719	-0.0567214	0.954767	0.993386
RABIF	483.636	-0.0715579	0.236395	-0.302704	0.762115	0.958623
RABL2A	620.975	0.216297	0.196074	1.10314	0.269967	0.821987
RABL2B	796.574	0.527939	0.219744	2.40252	0.0162826	0.497219
RABL3	794.728	0.000701833	0.172567	0.00406703	0.996755	0.999481
RABL5	726.33	0.212088	0.316887	0.669287	0.503312	0.904633
RABL6	7465.43	0.356165	0.234403	1.51946	0.128648	0.720524
RAC1	15021.6	0.317493	0.190474	1.66686	0.0955429	0.685784
RAC2	180.162	0.217031	0.6668	0.325481	0.744817	0.954512
RAC3	272.2	0.472701	0.334902	1.41146	0.158108	0.750465
RACGAP1	259.916	-0.116162	0.171089	-0.67896	0.497163	0.902663
RAD1	668.403	0.414104	0.258819	1.59998	0.109604	0.701629
RAD17	422.433	-0.051161	0.216417	-0.2364	0.813123	0.97
RAD18	109.153	0.109032	0.311722	0.349774	0.726508	0.949779
RAD21	5423.28	0.131852	0.299953	0.439575	0.660245	0.942257
RAD21-AS1	9.01149	0.918374	0.729689	1.25858	0.208181	0.788758
RAD23A	2699.22	0.137597	0.231165	0.595234	0.551687	0.914883
RAD23B	2301.17	0.336722	0.143001	2.35467	0.018539	0.502891
RAD50	3980.75	0.673812	0.373287	1.80508	0.0710624	0.654741
RAD51	15.3046	-0.419725	0.469272	-0.894417	0.371099	0.860428
RAD51-AS1	111.883	-0.815797	0.291018	-2.80325	0.00505901	0.375239
RAD51AP1	49.204	0.399738	0.372761	1.07237	0.283554	0.828329
RAD51AP2	27.1824	0.0939769	0.623434	0.150741	0.88018	0.981245
RAD51B	67.8743	-0.00629811	0.353278	-0.0178277	0.985776	0.997242
RAD51C	443.104	0.195434	0.30683	0.636944	0.524161	0.908482
RAD51D	217.462	-0.110909	0.240722	-0.460734	0.64499	0.940116
RAD52	240.184	-0.542274	0.290692	-1.86546	0.0621169	0.643976
RAD54B	94.67	0.262044	0.420954	0.622501	0.533612	0.910748
RAD54L	48.8824	0.102168	0.402057	0.254113	0.799408	0.966839
RAD54L2	895.083	-0.166752	0.260003	-0.641347	0.521297	0.908088
RAD9A	274.762	0.0499972	0.313152	0.159658	0.87315	0.981245
RAD9B	22.0647	0.673363	0.642703	1.04771	0.294774	0.834406
RADIL	152	-0.693711	0.317974	-2.18166	0.0291347	0.538194
RAE1	482.081	0.130351	0.286802	0.454497	0.649471	0.940182
RAET1E	23.7524	-0.440206	0.549125	-0.80165	0.422755	0.880475
RAET1E-AS1	33.7642	-0.34662	0.539648	-0.642307	0.520674	0.907969
RAF1	1557.99	-0.315872	0.187844	-1.68156	0.0926535	0.684208
RAG1	11.8663	0.340709	0.783349	0.434939	0.663607	0.942858
RAI1	887.992	-0.379227	0.287209	-1.32039	0.186706	0.765915
RAI14	534.385	-0.204588	0.430132	-0.47564	0.634331	0.937843
RAI2	329.861	0.0802145	0.303767	0.264066	0.791729	0.965967
RALA	1854.18	0.241949	0.26423	0.915676	0.359837	0.855409
RALB	2389.01	0.189284	0.233672	0.810041	0.417917	0.87762
RALBP1	6750	0.449639	0.262064	1.71576	0.0862066	0.675895
RALGAPA1	1492.72	-0.472686	0.237268	-1.9922	0.0463493	0.608174
RALGAPA1P	34.375	-1.87029	0.426588	-4.38429	1.16365e-05	0.0410837
RALGAPA2	571.916	-0.579807	0.391474	-1.48109	0.138583	0.733199
RALGAPB	1563.32	-0.0618348	0.165096	-0.374539	0.708003	0.947111
RALGDS	2790.68	-0.292213	0.351349	-0.831687	0.405585	0.874068
RALGPS1	744.356	0.0105731	0.179178	0.0590087	0.952945	0.993138
RALGPS2	227.677	0.490742	0.289924	1.69265	0.0905213	0.681166
RALY	1888.98	-0.0939414	0.188585	-0.498139	0.618386	0.933829
RALYL	1359.99	0.985637	0.347569	2.83581	0.00457102	0.359615
RAMP1	1417	-0.115273	0.259335	-0.444493	0.656686	0.941236
RAMP2	223.899	-0.993766	0.566585	-1.75396	0.0794378	0.664716
RAMP2-AS1	56.7379	-0.998326	0.560156	-1.78223	0.0747119	0.662097
RAMP3	181.76	0.0985713	0.434911	0.226647	0.820698	0.971137
RAN	4134.57	0.152687	0.203279	0.751121	0.45258	0.887571
RANBP1	1455.47	0.0226784	0.218408	0.103835	0.9173	0.987566
RANBP10	471.243	-0.136367	0.168369	-0.809928	0.417982	0.87762
RANBP2	2853.26	-0.138981	0.233671	-0.594774	0.551995	0.91505
RANBP3	1495.38	-0.0919266	0.162939	-0.564177	0.572634	0.923169
RANBP3L	1316.84	-0.138614	0.468828	-0.29566	0.767489	0.959091
RANBP6	741.676	0.276379	0.246675	1.12042	0.262535	0.815987
RANBP9	1817.54	0.119268	0.212179	0.562109	0.574042	0.92355
RANGAP1	4214.78	0.160482	0.242826	0.660891	0.508682	0.906068
RANGRF	498.131	0.0731412	0.194466	0.376113	0.706833	0.946977
RAP1A	997.234	-0.0196658	0.268347	-0.0732848	0.941579	0.990238
RAP1B	1357.61	-0.215158	0.278159	-0.773506	0.439223	0.885822
RAP1GAP	3268.59	0.442619	0.285624	1.54966	0.121224	0.709273
RAP1GAP2	2166.98	0.609449	0.37285	1.63457	0.10214	0.693799
RAP1GDS1	2167.05	0.244905	0.269125	0.910004	0.36282	0.855579
RAP2A	2536.13	0.128609	0.278578	0.461664	0.644323	0.940116
RAP2B	630.618	0.0747829	0.201639	0.370876	0.71073	0.947866
RAP2C	294.559	-0.171662	0.309541	-0.554571	0.579188	0.924683
RAP2C-AS1	26.7444	-0.519079	0.524871	-0.988966	0.32268	0.844197
RAPGEF1	2231.2	-0.22805	0.260416	-0.875715	0.381185	0.863883
RAPGEF2	3199.66	-0.107597	0.293803	-0.366224	0.714198	0.948378
RAPGEF3	1341.79	0.15343	0.339884	0.451419	0.651687	0.940391
RAPGEF4	16074.3	-0.0190607	0.485874	-0.0392296	0.968707	0.995262
RAPGEF4-AS1	33.9148	0.257525	0.603224	0.426914	0.669442	0.942858
RAPGEF5	3298.47	-0.209753	0.307612	-0.681876	0.495317	0.902414
RAPGEF6	665.067	0.244387	0.391998	0.623438	0.532997	0.910622
RAPGEFL1	1535.27	0.519237	0.250137	2.07581	0.0379112	0.579134
RAPH1	705.998	-0.376289	0.275059	-1.36803	0.171303	0.757379
RAPSN	7.88992	0.389485	0.765771	0.508618	0.61102	0.931708
RARA	491.867	0.104899	0.25103	0.417876	0.676038	0.942858
RARA-AS1	30.5706	-0.26511	0.485068	-0.546542	0.584693	0.925206
RARB	244.017	0.119212	0.337118	0.353621	0.723623	0.949779
RARG	171.315	-0.0198074	0.307907	-0.0643293	0.948708	0.992316
RARRES2	518.43	-0.743194	0.482142	-1.54144	0.123209	0.711486
RARRES3	687.419	-0.00716921	0.366906	-0.0195397	0.984411	0.99713
RARS	786.79	0.0430491	0.173578	0.248011	0.804126	0.967372
RARS2	298.511	0.0642822	0.221072	0.290775	0.771223	0.959438
RASA1	894.028	-0.130316	0.240922	-0.540908	0.588571	0.926938
RASA2	427.554	-0.0708692	0.239182	-0.296299	0.767002	0.959091
RASA3	1159.36	-0.236779	0.238226	-0.993925	0.320259	0.844107
RASA4	1721.24	0.775607	0.272774	2.84341	0.00446339	0.359615
RASA4B	283.879	0.106469	0.468803	0.227108	0.82034	0.971137
RASA4CP	188.268	0.974734	0.424896	2.29406	0.0217873	0.514013
RASAL1	471.728	0.0754144	0.400572	0.188267	0.850668	0.978565
RASAL2	1282.99	0.403294	0.332588	1.21259	0.225285	0.796186
RASAL2-AS1	27.4435	0.532703	0.428356	1.2436	0.213647	0.790238
RASAL3	58.2101	0.723788	0.657813	1.10029	0.271204	0.822002
RASD1	3714.52	0.752147	0.442216	1.70086	0.0889695	0.679818
RASD2	979.307	0.364102	0.351786	1.03501	0.300665	0.838964
RASGEF1A	882.593	0.482339	0.263468	1.83073	0.0671412	0.647586
RASGEF1B	244.099	-0.150358	0.337257	-0.445826	0.655723	0.941066
RASGEF1C	227.11	1.03961	0.451533	2.30239	0.0213131	0.512366
RASGRF1	2047.6	0.777671	0.541914	1.43505	0.151274	0.744411
RASGRF2	1452.98	0.424777	0.47372	0.896684	0.369888	0.860428
RASGRP1	525.053	0.984003	0.437603	2.24862	0.0245366	0.525959
RASGRP2	291.099	0.140428	0.361868	0.388063	0.697969	0.946333
RASGRP3	658.697	0.0443233	0.547469	0.0809604	0.935473	0.989185
RASGRP4	75.4702	0.111947	0.495046	0.226134	0.821097	0.971137
RASIP1	163.795	0.101764	0.412854	0.246488	0.805304	0.96788
RASL10A	441.017	0.971674	0.405069	2.39879	0.0164494	0.497219
RASL10B	1243.19	0.477039	0.276289	1.72659	0.0842405	0.670992
RASL11A	52.7874	0.146699	0.487692	0.300803	0.763564	0.958724
RASL11B	371.961	-0.0785161	0.429036	-0.183006	0.854793	0.978565
RASL12	365.959	-0.362028	0.313858	-1.15347	0.248716	0.80843
RASSF1	323.742	-0.419934	0.256289	-1.63852	0.101313	0.693799
RASSF10	14.984	0.0697088	0.633166	0.110096	0.912334	0.987246
RASSF2	6921.18	0.210852	0.323675	0.651432	0.514768	0.907355
RASSF3	304.39	-0.153649	0.345006	-0.445352	0.656065	0.941121
RASSF4	2550.2	-0.150681	0.234413	-0.642802	0.520353	0.907881
RASSF5	352.5	0.750635	0.281606	2.66555	0.00768618	0.416531
RASSF7	130.802	0.561678	0.244038	2.3016	0.0213575	0.512366
RASSF8	1075.1	-0.103836	0.342397	-0.303263	0.76169	0.958623
RASSF8-AS1	393.675	0.0891216	0.300352	0.296724	0.766677	0.959091
RAVER1	585.266	-0.0288589	0.237659	-0.12143	0.903351	0.985806
RAVER2	608.995	-0.386363	0.270906	-1.42619	0.153814	0.744502
RB1	668.808	0.203136	0.274706	0.739466	0.459624	0.891034
RB1CC1	7918.43	0.444098	0.321727	1.38036	0.167476	0.755741
RBAK	470.09	-0.0253345	0.246664	-0.102709	0.918194	0.987864
RBBP4	3100.61	-0.187857	0.178929	-1.0499	0.293765	0.833541
RBBP5	934.726	0.124652	0.259362	0.480611	0.630793	0.936298
RBBP6	8360.57	0.675247	0.44325	1.5234	0.127658	0.71953
RBBP7	1783.36	-0.0769379	0.152788	-0.503558	0.614572	0.932089
RBBP8	509.247	0.0260998	0.275067	0.0948851	0.924406	0.988702
RBBP9	437.338	0.0595914	0.190742	0.312419	0.754722	0.956536
RBCK1	775.791	-0.235024	0.230161	-1.02113	0.307192	0.839752
RBFA	271.021	-0.0637963	0.251476	-0.253687	0.799737	0.966839
RBFADN	16.1328	1.1732	0.793106	1.47925	0.139073	0.733662
RBFOX1	5833.74	0.623164	0.336251	1.85327	0.0638432	0.645784
RBFOX2	3957.75	0.432488	0.258161	1.67527	0.093882	0.684208
RBFOX3	7379.3	0.658908	0.31112	2.11786	0.0341871	0.561522
RBKS	82.4757	0.0362684	0.336936	0.107642	0.91428	0.987246
RBL1	143.832	-0.144512	0.294919	-0.490005	0.62413	0.934393
RBL2	1432.29	-0.247249	0.290601	-0.850822	0.394868	0.868396
RBM10	1314.81	0.392006	0.204848	1.91364	0.0556657	0.633652
RBM11	113.663	0.445776	0.340943	1.30748	0.19105	0.770819
RBM12	864.995	0.0209116	0.253086	0.0826264	0.934149	0.989185
RBM12B	318.339	-0.00955783	0.385188	-0.0248134	0.980204	0.996594
RBM14	931.914	-0.0674627	0.187485	-0.35983	0.718974	0.94879
RBM15	111.142	-0.130199	0.294326	-0.442363	0.658226	0.941855
RBM15B	1151.78	-0.195098	0.193104	-1.01033	0.312338	0.843336
RBM17	3420.89	-0.0252319	0.312487	-0.0807455	0.935644	0.989185
RBM18	534.304	0.299091	0.18535	1.61365	0.106603	0.698276
RBM19	745.494	-0.432525	0.222218	-1.9464	0.0516069	0.620156
RBM20	57.6184	-0.165164	0.469799	-0.351562	0.725167	0.949779
RBM22	1173.57	-0.13996	0.136316	-1.02673	0.304546	0.839144
RBM23	1360.21	0.0310272	0.193144	0.160643	0.872375	0.981245
RBM24	119.445	0.473737	0.323158	1.46596	0.142658	0.736921
RBM25	22916.6	0.328777	0.373436	0.880411	0.378637	0.862676
RBM26	1639.49	0.268104	0.300577	0.891964	0.372412	0.860428
RBM26-AS1	47.4546	-0.176121	0.477719	-0.368671	0.712373	0.948378
RBM27	1688.8	0.397071	0.337892	1.17514	0.239937	0.80454
RBM28	1354.26	0.0251847	0.29458	0.0854935	0.931869	0.988998
RBM3	1337.53	-0.439895	0.356753	-1.23305	0.217556	0.791513
RBM33	1361.48	-0.352226	0.296993	-1.18597	0.235632	0.803061
RBM34	1090.65	0.264173	0.284531	0.928448	0.353175	0.853537
RBM38	415.297	-0.544978	0.312805	-1.74223	0.0814686	0.667342
RBM39	5772.97	-0.0638344	0.32463	-0.196637	0.844111	0.977071
RBM4	1420.62	0.277658	0.174809	1.58835	0.112207	0.706163
RBM41	1322.01	0.466069	0.35296	1.32046	0.186682	0.765915
RBM42	941.277	0.00951849	0.198608	0.047926	0.961775	0.993926
RBM43	132.691	-0.233591	0.316039	-0.73912	0.459834	0.891034
RBM45	125.436	0.104283	0.271795	0.383682	0.701214	0.946333
RBM47	78.6767	0.490922	0.52861	0.928702	0.353043	0.853537
RBM48	473.443	-0.227592	0.220712	-1.03117	0.302461	0.838964
RBM4B	715.878	0.187101	0.239499	0.781219	0.434674	0.884836
RBM5	1986.61	-0.327547	0.185282	-1.76783	0.0770888	0.664311
RBM5-AS1	125.584	-0.157966	0.50026	-0.315769	0.752178	0.955821
RBM6	3213.19	0.277114	0.451022	0.614413	0.538942	0.911829
RBM7	195.575	-0.058477	0.28518	-0.205053	0.837531	0.975592
RBM8A	2995.43	-0.0249939	0.225732	-0.110724	0.911835	0.987246
RBMS1	789.545	0.387418	0.354035	1.09429	0.273826	0.823233
RBMS2	730.53	-0.552512	0.420509	-1.31391	0.188876	0.768051
RBMS3	341.443	-0.214936	0.397984	-0.540063	0.589154	0.927123
RBMS3-AS3	12.9671	-0.46651	0.747415	-0.624164	0.53252	0.910622
RBMX	2441.5	0.0167494	0.191649	0.0873965	0.930356	0.988821
RBMX2	1914.18	0.602786	0.299967	2.00951	0.0444836	0.604958
RBMXL1	915.157	0.0672155	0.346676	0.193886	0.846265	0.977691
RBP1	725.592	0.0438674	0.334749	0.131046	0.895739	0.98422
RBP4	602.136	0.249271	0.462381	0.539103	0.589815	0.927234
RBP5	15.6317	-0.591007	0.617614	-0.95692	0.338608	0.848104
RBP7	133.743	-0.0565221	0.415731	-0.135958	0.891854	0.983091
RBPJ	3129.08	0.242725	0.309416	0.784462	0.432769	0.883797
RBPMS	310.684	-0.656931	0.386554	-1.69946	0.0892333	0.679818
RBPMS2	111.889	-0.448973	0.461453	-0.972956	0.330575	0.846424
RBX1	1586.03	0.374808	0.215409	1.73999	0.0818615	0.66841
RC3H1	547.003	-0.188254	0.273258	-0.688925	0.49087	0.901358
RC3H2	375.721	-0.162491	0.298147	-0.545004	0.585751	0.925966
RCAN1	2185.38	0.0376602	0.283543	0.13282	0.894336	0.983978
RCAN2	4010.42	0.679618	0.422008	1.61044	0.107302	0.700003
RCAN3	61.0135	0.13778	0.508944	0.270718	0.786608	0.964108
RCBTB1	931.952	-0.0260305	0.216073	-0.12047	0.90411	0.985806
RCBTB2	315.11	0.283133	0.231718	1.22189	0.221749	0.793602
RCC1	177.458	-0.200093	0.280287	-0.713886	0.475298	0.897942
RCC2	1198.58	0.0548735	0.219277	0.250247	0.802396	0.967298
RCCD1	166.857	-0.143372	0.258345	-0.554966	0.578918	0.924575
RCE1	129.49	-0.137099	0.305693	-0.448487	0.653802	0.940998
RCHY1	498.487	-0.115801	0.224788	-0.515158	0.606443	0.930317
RCL1	159.547	-0.116795	0.26185	-0.44604	0.655568	0.941066
RCN1	1316.17	-0.3568	0.227253	-1.57005	0.116403	0.707269
RCN2	764.31	-0.210435	0.26274	-0.800924	0.423175	0.880829
RCN3	141.961	0.534365	0.376641	1.41876	0.155968	0.747897
RCOR1	314.955	-0.119339	0.219888	-0.542727	0.587318	0.926557
RCOR2	218.179	0.66801	0.392638	1.70134	0.0888797	0.679818
RCOR3	717.136	0.0214075	0.231707	0.0923904	0.926388	0.988821
RCSD1	313.705	0.337886	0.475483	0.710616	0.477322	0.897942
RCVRN	51.3578	1.20519	0.582169	2.07018	0.0384358	0.580207
RDH10	179.549	-0.904627	0.491639	-1.84002	0.0657648	0.647586
RDH11	2778.24	0.0540454	0.166405	0.324783	0.745346	0.954512
RDH12	33.9153	0.875794	0.638878	1.37083	0.170428	0.757379
RDH13	113.483	-0.086104	0.31946	-0.269529	0.787522	0.964354
RDH14	306.974	0.00263336	0.177618	0.0148259	0.988171	0.9974
RDH16	15.6488	-0.363688	0.553827	-0.656681	0.511386	0.906068
RDX	5909.02	0.23802	0.408592	0.582538	0.560204	0.918652
REC8	249.724	0.638715	0.286686	2.22792	0.0258857	0.529097
RECK	161.401	-0.759407	0.489948	-1.54997	0.121148	0.709273
RECQL	404.439	-0.252685	0.249856	-1.01132	0.311862	0.843336
RECQL4	113.392	0.908302	0.354015	2.56571	0.0102964	0.43798
RECQL5	523.384	0.098503	0.183051	0.538119	0.590495	0.927237
REEP1	1334.62	1.06506	0.342183	3.11256	0.00185473	0.292335
REEP2	4361.8	0.50744	0.28841	1.75944	0.0785023	0.664716
REEP3	514.848	-0.277525	0.415026	-0.668692	0.503692	0.904633
REEP4	98.8937	0.340414	0.399701	0.851672	0.394396	0.868396
REEP5	6433.32	0.36965	0.273244	1.35282	0.176113	0.761485
REEP6	294.431	-0.139626	0.237498	-0.587903	0.556597	0.916307
REL	127.816	0.688464	0.429143	1.60427	0.108653	0.701237
RELA	827.415	-0.181745	0.283424	-0.641248	0.521362	0.908088
RELB	75.969	-0.833729	0.476766	-1.74872	0.0803396	0.664972
RELL1	503.286	-0.381712	0.482704	-0.790778	0.429073	0.883421
RELL2	452.808	0.32755	0.482281	0.679168	0.497031	0.902663
RELN	509.244	0.632263	0.481815	1.31225	0.189435	0.768051
RELT	204.24	-0.172415	0.275689	-0.625395	0.531712	0.910622
REM1	8.0025	-0.922012	0.684337	-1.34731	0.177881	0.761485
RENBP	179.381	-0.273993	0.386295	-0.709285	0.478148	0.897942
REP15	35.5025	0.541284	0.421762	1.28339	0.199357	0.780929
REPIN1	1395.86	-0.282149	0.174982	-1.61245	0.106865	0.6992
REPS1	1287.74	-0.0645355	0.191845	-0.336394	0.736574	0.95314
REPS2	1466.45	0.358114	0.321192	1.11495	0.264871	0.817122
RER1	2012.47	-0.438536	0.202677	-2.16372	0.030486	0.547757
RERE	5111.93	-0.125332	0.204757	-0.612102	0.54047	0.911829
RERG	332.741	0.011317	0.425232	0.0266137	0.978768	0.996133
RERGL	93.7798	-0.263917	0.455799	-0.579021	0.562575	0.920043
REST	1169.17	0.247018	0.432757	0.570801	0.568135	0.922333
RET	182.898	0.320197	0.406289	0.788101	0.430638	0.883421
RETSAT	997.861	-0.512851	0.280828	-1.82621	0.0678188	0.647586
REV1	1329.27	0.258682	0.324143	0.798049	0.424842	0.881907
REV3L	1045.6	-0.0596956	0.330942	-0.180381	0.856854	0.978565
REXO1	1599.5	0.214585	0.244952	0.87603	0.381014	0.863883
REXO2	449.398	0.0113273	0.152726	0.0741679	0.940877	0.990063
REXO4	870.366	0.196477	0.185708	1.05799	0.29006	0.831549
RFC1	2199.11	0.0461212	0.250345	0.18423	0.853833	0.978565
RFC2	447.214	0.102317	0.298718	0.342522	0.731958	0.951492
RFC3	69.7962	0.562022	0.548769	1.02415	0.305764	0.839144
RFC4	147.499	0.235814	0.240231	0.981615	0.326289	0.84541
RFC5	179.631	-0.110251	0.254254	-0.433625	0.66456	0.942858
RFESD	27.7273	-0.772125	0.375918	-2.05397	0.0399784	0.5883
RFFL	823.163	-0.362535	0.332406	-1.09064	0.275431	0.823457
RFK	584.125	0.349284	0.222355	1.57084	0.11622	0.706971
RFNG	517.854	0.164735	0.180715	0.911572	0.361994	0.855579
RFPL1S	4820.14	0.57792	0.2878	2.00806	0.0446371	0.604958
RFPL2	141.938	0.70823	0.514397	1.37682	0.168569	0.756345
RFPL3S	30.0121	-0.649664	0.437491	-1.48498	0.13755	0.732478
RFT1	247.865	-0.460635	0.248463	-1.85394	0.063748	0.645669
RFTN1	1018.37	0.352694	0.253193	1.39298	0.163625	0.753266
RFTN2	996.974	0.0301495	0.306592	0.0983376	0.921664	0.988398
RFWD2	642.945	-0.00739667	0.207174	-0.0357027	0.971519	0.995727
RFWD3	223.341	0.0904234	0.233038	0.38802	0.698002	0.946333
RFX1	269.054	0.00249953	0.234114	0.0106765	0.991482	0.998217
RFX2	319.595	-0.357253	0.401492	-0.889814	0.373566	0.861359
RFX3	534.77	0.207627	0.2715	0.764743	0.444425	0.886069
RFX4	1248.97	-1.04702	0.464085	-2.25609	0.0240649	0.5244
RFX5	898.494	-0.0232649	0.213076	-0.109186	0.913055	0.987246
RFX7	284.755	0.39837	0.322106	1.23677	0.216173	0.790915
RFXANK	544.643	-0.0601869	0.210898	-0.285383	0.77535	0.960521
RFXAP	184.301	0.104319	0.362166	0.288042	0.773314	0.960076
RGAG4	1675.38	0.327077	0.204423	1.6	0.109599	0.701629
RGCC	1869.92	-0.112466	0.381754	-0.294604	0.768297	0.959091
RGL1	2254.86	-0.307954	0.257929	-1.19395	0.232497	0.800835
RGL2	748.87	-0.0356934	0.260649	-0.136941	0.891078	0.98283
RGL3	128.377	-0.822642	0.526735	-1.56178	0.118341	0.70917
RGL4	141.807	-0.657635	0.472588	-1.39156	0.164055	0.7534
RGMA	2187.22	-1.00304	0.323318	-3.10234	0.00191998	0.295169
RGMB	780.333	0.00819417	0.293933	0.0278777	0.97776	0.996096
RGN	655.671	-0.32202	0.261216	-1.23277	0.21766	0.791513
RGP1	593.238	-0.183636	0.296427	-0.6195	0.535587	0.911506
RGPD1	125.354	-0.0709772	0.587239	-0.120866	0.903797	0.985806
RGPD3	20.5664	-0.36959	0.507879	-0.727714	0.466789	0.893715
RGPD4	58.3759	-0.0915013	0.6923	-0.13217	0.89485	0.983978
RGPD5	1428.59	-0.0341327	0.407973	-0.0836642	0.933323	0.989185
RGPD8	732.62	0.315908	0.631408	0.500324	0.616847	0.933493
RGR	242.065	0.0638879	0.581735	0.109823	0.91255	0.987246
RGS1	654.128	1.89649	1.19895	1.5818	0.113696	0.706943
RGS10	231.975	0.45229	0.613977	0.736657	0.461331	0.891575
RGS11	1076.45	0.8896	0.34233	2.59866	0.00935883	0.429711
RGS12	1794.54	0.163032	0.296054	0.550685	0.581849	0.925013
RGS14	424.634	0.756061	0.486205	1.55502	0.11994	0.709273
RGS16	356.681	1.06634	0.332284	3.20911	0.00133146	0.255481
RGS17	104.063	0.695555	0.388057	1.7924	0.0730682	0.656424
RGS18	47.3296	0.21082	0.722354	0.291851	0.7704	0.959438
RGS19	186.261	0.809666	0.567664	1.42631	0.153778	0.744502
RGS2	871.721	0.475353	0.418315	1.13635	0.255809	0.8129
RGS20	757.995	-0.147704	0.421203	-0.350672	0.725834	0.949779
RGS22	61.8559	-0.392005	0.395972	-0.989983	0.322183	0.844197
RGS3	589.844	-0.282731	0.287727	-0.982634	0.325787	0.845336
RGS4	6489.93	0.938712	0.485881	1.93198	0.0533619	0.626158
RGS5	5996.46	-0.672131	0.479845	-1.40073	0.161296	0.751208
RGS6	647.768	0.0137837	0.355099	0.0388165	0.969037	0.995427
RGS7	985.792	0.374198	0.47329	0.790631	0.429159	0.883421
RGS7BP	501.561	0.372979	0.489676	0.761685	0.446248	0.886182
RGS8	32.9215	-0.344068	0.662919	-0.519019	0.603747	0.929793
RGS9	132.511	0.138708	0.40681	0.340965	0.73313	0.951917
RGS9BP	17.8263	0.857718	0.626459	1.36915	0.170952	0.757379
RHBDD1	433.518	-0.289006	0.234116	-1.23446	0.217033	0.790915
RHBDD2	4392.96	0.283602	0.227398	1.24716	0.212339	0.790238
RHBDD3	279.021	0.0957696	0.206552	0.463658	0.642893	0.940085
RHBDF1	138.913	-0.78788	0.419647	-1.87748	0.0604518	0.642267
RHBDF2	295.768	0.531125	0.662107	0.802175	0.422452	0.880076
RHBDL1	265.76	0.477237	0.221351	2.15602	0.0310824	0.55082
RHBDL2	187.066	0.322944	0.457687	0.7056	0.480437	0.898402
RHBDL3	1083.79	0.303313	0.221646	1.36846	0.171168	0.757379
RHCE	166.761	-0.256207	0.371663	-0.689354	0.490601	0.901358
RHCG	108.744	-0.252355	0.34226	-0.737319	0.460929	0.891408
RHD	60.7425	1.21287	0.667833	1.81613	0.0693509	0.650214
RHEB	3032.41	0.0482167	0.204799	0.235434	0.813872	0.970303
RHEBL1	86.6637	1.16197	0.48566	2.39256	0.0167312	0.497219
RHEBP2	43.2752	-0.0723257	0.389391	-0.185741	0.852648	0.978565
RHNO1	395.304	0.126391	0.194046	0.651346	0.514823	0.907355
RHOA	7825.33	-0.126134	0.220177	-0.572874	0.56673	0.921987
RHOB	7485.27	-0.220569	0.298531	-0.738847	0.46	0.891034
RHOBTB1	381.73	-0.241376	0.335307	-0.719866	0.471608	0.895867
RHOBTB2	2701.23	0.0451447	0.292111	0.154546	0.877179	0.981245
RHOBTB3	4909.22	-0.421643	0.42171	-0.999842	0.317387	0.843673
RHOC	2509.9	-0.470398	0.289247	-1.62629	0.103889	0.695183
RHOD	39.4856	-0.174948	0.564226	-0.310067	0.75651	0.956927
RHOF	297.534	0.242329	0.273323	0.886602	0.375293	0.861622
RHOG	755.176	0.021842	0.305919	0.0713979	0.943081	0.990729
RHOJ	650.726	-0.553889	0.462936	-1.19647	0.231513	0.799484
RHOQ	3586.96	0.0754046	0.302534	0.249244	0.803172	0.967298
RHOT1	1298.92	0.174519	0.180151	0.968741	0.332675	0.846704
RHOT2	756.958	0.211364	0.230767	0.915919	0.359709	0.855409
RHOU	2537.83	-0.29301	0.386927	-0.757274	0.448886	0.886878
RHOV	77.3034	0.790487	0.552044	1.43193	0.152165	0.744411
RHOXF1	25.2483	-0.674912	0.780284	-0.864957	0.387063	0.8659
RHPN1	504.52	0.330721	0.236227	1.40001	0.161509	0.751208
RHPN2	276.249	-0.757938	0.326914	-2.31846	0.0204243	0.509708
RIBC1	42.6816	0.548258	0.405012	1.35368	0.175837	0.761485
RIBC2	19.9217	-0.0882782	0.792718	-0.111361	0.91133	0.987246
RIC3	813.882	0.0264708	0.203079	0.130347	0.896292	0.984308
RIC8A	1491.4	0.0830077	0.146303	0.567369	0.570464	0.922703
RIC8B	762.464	-0.145598	0.187986	-0.774514	0.438627	0.885531
RICTOR	671.318	0.0857687	0.287978	0.29783	0.765833	0.959091
RIF1	1201.78	0.261045	0.347602	0.750989	0.452659	0.887571
RIIAD1	45.0683	0.506065	0.434884	1.16368	0.244554	0.807452
RILP	283.308	-0.0132325	0.388232	-0.034084	0.97281	0.995727
RILPL1	854.569	-0.272979	0.172103	-1.58614	0.112707	0.706943
RILPL2	346.251	-0.144829	0.266355	-0.543744	0.586618	0.926341
RIMBP2	1149.46	0.437429	0.375897	1.1637	0.244548	0.807452
RIMKLA	1431.83	0.325707	0.340251	0.957255	0.338438	0.847921
RIMKLB	1238.43	-0.0781638	0.322704	-0.242215	0.808614	0.968328
RIMS1	3240.89	0.170153	0.388847	0.437585	0.661687	0.942532
RIMS2	5116.84	0.239372	0.290515	0.823955	0.409965	0.87491
RIMS3	7784.51	0.557418	0.372418	1.49676	0.134457	0.729275
RIMS4	2470.29	0.273928	0.309772	0.884287	0.376542	0.862295
RIN1	354.422	0.831752	0.276793	3.00496	0.00265612	0.325614
RIN2	958.752	-0.466736	0.408921	-1.14138	0.25371	0.811004
RIN3	249.5	-0.396558	0.438658	-0.904027	0.365981	0.857858
RING1	1286.98	0.036791	0.158993	0.231401	0.817003	0.970742
RINL	314.23	0.341833	0.264958	1.29014	0.197003	0.776868
RINT1	226.454	0.149139	0.242184	0.615808	0.538022	0.911829
RIOK1	864.59	0.523495	0.302226	1.73213	0.0832501	0.67004
RIOK2	448.734	0.0268539	0.181347	0.14808	0.88228	0.981245
RIOK3	720.397	-0.0351011	0.200539	-0.175034	0.861053	0.97901
RIPK1	486.959	-0.557346	0.322539	-1.728	0.0839891	0.670992
RIPK2	206.54	-0.0566824	0.330977	-0.171258	0.864021	0.979691
RIPK3	22.4538	0.845653	0.681777	1.24037	0.21484	0.79055
RIPPLY2	81.7907	1.2554	0.370162	3.3915	0.00069512	0.194777
RIT1	458.954	-0.21298	0.299375	-0.711415	0.476827	0.897942
RIT2	262.557	1.02133	0.455817	2.24067	0.0250476	0.527409
RITA1	655.824	0.0916277	0.277607	0.330063	0.741353	0.954253
RLBP1	255.394	0.0430581	0.495105	0.0869677	0.930697	0.988962
RLF	661.179	-0.31223	0.243217	-1.28375	0.19923	0.780929
RLIM	1598.72	0.0887303	0.211989	0.418561	0.675537	0.942858
RLTPR	1235.19	0.580318	0.318418	1.8225	0.068379	0.647586
RMDN1	1288.17	-0.194767	0.272261	-0.715366	0.474383	0.897792
RMDN2	85.4886	-0.277142	0.309228	-0.896238	0.370126	0.860428
RMDN3	1884.51	-0.218471	0.181696	-1.2024	0.229208	0.798598
RMI1	131.524	0.0983641	0.28942	0.339866	0.733957	0.952097
RMI2	56.0807	1.19732	0.487241	2.45734	0.0139969	0.479781
RMND1	426.795	0.244987	0.286368	0.855498	0.392275	0.868396
RMND5A	1802.71	0.160155	0.266962	0.599918	0.548561	0.913388
RMND5B	617.715	0.230829	0.198861	1.16075	0.245743	0.807452
RMRP	6.77925	-1.10409	1.0386	-1.06306	0.287754	0.830834
RN7SK	461.347	0.373143	0.358382	1.04119	0.297788	0.836752
RN7SL1	2941.54	-0.0755769	0.303079	-0.249363	0.80308	0.967298
RN7SL2	4076.19	-0.131224	0.344255	-0.381184	0.703067	0.946333
RNA18S5	780933	0.134249	0.443117	0.302966	0.761916	0.958623
RNA28S5	1.2399e+06	0.153076	1.02143	0.149865	0.880871	0.981245
RNA45S5	26009.9	-0.488971	0.380755	-1.28421	0.199068	0.780929
RNA5-8S5	2104.44	0.220681	0.551571	0.400095	0.689087	0.943932
RNASE1	2612.39	-0.156963	0.446413	-0.351609	0.725132	0.949779
RNASE2	72.8973	1.20091	0.818434	1.46733	0.142286	0.736921
RNASE4	128.613	-0.641485	0.517761	-1.23896	0.21536	0.79055
RNASE6	134.277	0.709189	0.77753	0.912106	0.361713	0.855579
RNASEH1	748.061	0.32957	0.287711	1.14549	0.252005	0.810642
RNASEH1-AS1	185.351	0.254942	0.368669	0.69152	0.489239	0.901358
RNASEH2A	120.802	0.0890336	0.323184	0.275489	0.782941	0.962912
RNASEH2B	416.065	0.594411	0.245835	2.41793	0.0156092	0.492532
RNASEH2C	968.363	0.251062	0.207588	1.20942	0.2265	0.797508
RNASEK	2534.94	0.165006	0.258801	0.637581	0.523747	0.9084
RNASEL	244.836	0.225782	0.287142	0.786307	0.431687	0.883421
RNASET2	1140.9	1.13916	0.470915	2.41903	0.0155619	0.492532
RND1	822.261	0.335084	0.347532	0.964184	0.334954	0.847641
RND2	2052.58	-0.167971	0.216123	-0.777199	0.437041	0.885364
RND3	274.056	-0.674418	0.461405	-1.46166	0.143834	0.737478
RNF10	3967.75	-0.13709	0.178766	-0.76687	0.443159	0.886069
RNF103	1219.14	-0.159039	0.207175	-0.767655	0.442692	0.886069
RNF11	3225.92	0.138899	0.263871	0.526391	0.598616	0.929008
RNF111	730.895	0.0698459	0.277272	0.251903	0.801116	0.966915
RNF112	955.436	0.719065	0.26367	2.72714	0.00638865	0.401705
RNF113A	289.27	0.202694	0.327959	0.618047	0.536544	0.911829
RNF114	1583.72	-0.152526	0.21017	-0.725729	0.468005	0.894106
RNF115	463.82	-0.223153	0.230012	-0.97018	0.331957	0.846704
RNF121	401.241	-0.229377	0.274191	-0.836556	0.402842	0.872144
RNF122	55.7865	0.0284357	0.36349	0.0782297	0.937645	0.989618
RNF123	687.498	0.113237	0.242783	0.466414	0.640919	0.940085
RNF125	173.954	-0.0152965	0.432707	-0.0353507	0.9718	0.995727
RNF126	584.083	-0.0146453	0.288256	-0.0508067	0.95948	0.993926
RNF128	88.9911	1.44906	0.614046	2.35986	0.0182818	0.501912
RNF13	1138.25	-0.27522	0.280262	-0.982009	0.326095	0.84541
RNF130	2323.58	-0.109867	0.293249	-0.374653	0.707919	0.947111
RNF135	213.203	-0.0946711	0.355827	-0.266059	0.790193	0.965482
RNF138	166.25	-0.189234	0.265268	-0.713368	0.475618	0.897942
RNF138P1	18.4528	-0.798018	0.670972	-1.18935	0.234303	0.802129
RNF139	411.829	-0.428945	0.255447	-1.67919	0.0931144	0.684208
RNF139-AS1	41.2252	0.232593	0.543989	0.427569	0.668965	0.942858
RNF14	1352.52	0.0510133	0.282076	0.18085	0.856486	0.978565
RNF141	2673.08	0.0534719	0.293325	0.182296	0.855351	0.978565
RNF144A	1249.46	0.00190893	0.226626	0.00842329	0.993279	0.999059
RNF144A-AS1	190.014	0.395994	0.366647	1.08004	0.280124	0.825448
RNF144B	315.597	-0.287335	0.594363	-0.483432	0.628789	0.935786
RNF145	2580.56	0.256006	0.260972	0.980971	0.326607	0.84541
RNF146	1404.89	0.0185729	0.223679	0.0830337	0.933825	0.989185
RNF149	397.719	0.157549	0.240928	0.653924	0.513161	0.906245
RNF150	322.818	0.553964	0.321984	1.72047	0.0853472	0.671705
RNF152	354.102	-0.666848	0.56361	-1.18317	0.236741	0.803061
RNF157	7254.44	0.238587	0.249858	0.954889	0.339634	0.848748
RNF157-AS1	85.6271	-0.0930024	0.358832	-0.259181	0.795496	0.966483
RNF165	659.825	0.676443	0.376699	1.79571	0.0725406	0.655017
RNF166	273.317	-0.282387	0.25706	-1.09853	0.271974	0.822002
RNF167	2067.31	-0.153329	0.220734	-0.694635	0.487284	0.900706
RNF168	1451.61	0.157153	0.312824	0.502369	0.615408	0.932836
RNF169	873.131	0.133511	0.363191	0.367606	0.713167	0.948378
RNF170	1329.37	0.190877	0.23019	0.829213	0.406984	0.874068
RNF175	501.191	1.35049	0.423715	3.18726	0.0014363	0.266894
RNF180	204.661	0.168558	0.332219	0.507368	0.611896	0.932089
RNF181	776.237	0.0834853	0.241305	0.345974	0.729363	0.950856
RNF182	691.718	-0.0257413	0.33995	-0.0757209	0.939641	0.989971
RNF185	1133.61	-0.0154096	0.181519	-0.0848926	0.932347	0.988998
RNF187	5629.22	0.38028	0.283218	1.34271	0.179366	0.762243
RNF19A	1515.16	-0.303986	0.287684	-1.05667	0.290663	0.831549
RNF19B	412.92	-0.251377	0.258554	-0.972242	0.33093	0.846531
RNF2	213.309	0.442611	0.240959	1.83688	0.0662283	0.647586
RNF20	3169.78	0.147557	0.244854	0.602634	0.546752	0.912901
RNF207	151.485	0.277044	0.286048	0.96852	0.332785	0.846704
RNF208	1527	0.879103	0.312341	2.81456	0.00488445	0.370065
RNF212	51.7176	0.597932	0.421287	1.4193	0.155812	0.747897
RNF213	1820.41	-0.316531	0.32444	-0.975621	0.329252	0.846298
RNF214	1380.39	0.433659	0.303121	1.43065	0.152531	0.744411
RNF215	339.686	-0.115975	0.266449	-0.435264	0.663371	0.942858
RNF216	1586.11	-0.132779	0.250961	-0.529082	0.596748	0.928929
RNF216P1	394.225	0.0465965	0.25135	0.185385	0.852927	0.978565
RNF217	207.227	-0.260365	0.334693	-0.777922	0.436615	0.885364
RNF219	491.047	0.25723	0.227415	1.1311	0.258012	0.813225
RNF219-AS1	49.9127	0.0519044	0.41211	0.125948	0.899773	0.98549
RNF220	3172.29	0.0206635	0.18405	0.112271	0.910608	0.987246
RNF24	1098.12	0.370028	0.328817	1.12533	0.260449	0.815
RNF25	448.564	0.136354	0.225047	0.60589	0.544588	0.912901
RNF26	541.03	-0.22747	0.236745	-0.960823	0.336641	0.847897
RNF31	485.158	-0.182225	0.164676	-1.10657	0.268481	0.820691
RNF32	63.8718	-0.296545	0.352605	-0.841012	0.400341	0.870722
RNF34	885.089	0.0857448	0.18832	0.455314	0.648883	0.940116
RNF38	909.501	0.194492	0.201436	0.96553	0.334279	0.84712
RNF39	57.5777	-0.202118	0.432267	-0.467577	0.640087	0.939802
RNF4	1204.25	-0.0421536	0.187875	-0.224371	0.822469	0.97138
RNF40	1610.83	-0.150611	0.163799	-0.919484	0.357843	0.854572
RNF41	1855.66	0.217595	0.211149	1.03052	0.302764	0.839041
RNF43	164.011	-0.590831	0.51112	-1.15595	0.2477	0.808024
RNF44	1104.86	0.0270554	0.275632	0.0981576	0.921807	0.988398
RNF5	1271.66	-0.0656122	0.235636	-0.278447	0.780669	0.9621
RNF6	922.765	0.338342	0.203233	1.6648	0.0959522	0.685784
RNF7	935.066	-0.0325469	0.220045	-0.14791	0.882414	0.981245
RNF8	757.133	0.182262	0.194412	0.937509	0.348497	0.853537
RNFT1	83.8786	0.534177	0.383002	1.39471	0.163103	0.752587
RNFT2	670.25	0.440318	0.311285	1.41452	0.15721	0.750116
RNGTT	422.665	0.0253307	0.223244	0.113466	0.909661	0.987127
RNH1	1088.91	-0.216375	0.316154	-0.684398	0.493724	0.901767
RNLS	69.948	0.0262167	0.309522	0.0847007	0.932499	0.988998
RNMT	2400.24	0.563528	0.308888	1.82438	0.0680952	0.647586
RNMTL1	238.365	0.0801978	0.218821	0.366499	0.713993	0.948378
RNPC3	1927.19	0.480549	0.445108	1.07962	0.280309	0.825448
RNPEP	510.3	0.00805828	0.246287	0.032719	0.973899	0.995727
RNPEPL1	617.802	-0.128305	0.181301	-0.707689	0.479138	0.898402
RNPS1	3037.15	0.140666	0.180183	0.780687	0.434987	0.884861
RNR1	2.42767e+06	0.201949	1.27577	0.158296	0.874224	0.981245
RNR2	1.11018e+07	0.247973	1.18983	0.208411	0.834908	0.97508
RNU11	294.804	-0.32068	0.412993	-0.776479	0.437466	0.885364
RNU4-2	24.06	0.566203	0.668398	0.847104	0.396937	0.869479
RNU6ATAC	13.5488	0.422647	0.58824	0.718495	0.472452	0.896558
RNY1	42.3659	0.750221	0.526242	1.42562	0.153978	0.744502
RNY3	16.6487	1.34201	0.657215	2.04197	0.0411545	0.595725
ROBO1	901.522	-0.126128	0.192388	-0.655594	0.512085	0.906068
ROBO2	463.028	0.236471	0.520448	0.45436	0.64957	0.940182
ROBO3	435.708	-0.391166	0.339655	-1.15166	0.249461	0.809267
ROBO4	217.572	-1.05113	0.610178	-1.72267	0.0849491	0.671566
ROCK1	4141.29	0.242208	0.370051	0.654525	0.512773	0.906173
ROCK1P1	42.5424	-0.372014	0.409148	-0.909239	0.363224	0.855944
ROCK2	3201.13	0.073173	0.279981	0.26135	0.793823	0.966458
ROGDI	1848.81	0.294531	0.224694	1.3108	0.189924	0.768771
ROM1	1034.18	-0.369196	0.307858	-1.19924	0.230434	0.799186
ROMO1	630.882	0.200429	0.204373	0.9807	0.326741	0.84541
ROPN1B	16.1624	-1.1883	0.699469	-1.69886	0.0893465	0.679818
ROPN1L	26.7194	1.06609	0.471391	2.26158	0.0237234	0.5244
ROR1	111.423	-0.401208	0.410579	-0.977176	0.328482	0.846298
ROR2	26.2135	0.683521	0.643142	1.06278	0.28788	0.83088
RORA	549.803	0.12328	0.332511	0.370754	0.710821	0.947866
RORB	561.961	-0.115301	0.269676	-0.427552	0.668977	0.942858
ROS1	87.8888	-1.15721	0.57876	-1.99946	0.0455591	0.608174
RP1-104O17.1	17.0851	-0.2366	0.465481	-0.508293	0.611248	0.931891
RP1-149A16.3	11.0173	-0.880551	0.65525	-1.34384	0.179	0.762243
RP1-1J6.2	38.0946	-0.56518	0.489264	-1.15516	0.248023	0.808328
RP1-234P15.4	7.36846	-0.663352	0.758752	-0.874268	0.381973	0.863883
RP1-257A7.4	19.3689	-0.414134	0.576172	-0.718768	0.472284	0.896558
RP1-40E16.9	36.788	-0.47752	0.42284	-1.12931	0.258765	0.813662
RP1-63G5.5	39.3364	-0.286336	0.411796	-0.695334	0.486846	0.90068
RP1-93I3.1	13.7084	-0.210801	0.838119	-0.251516	0.801415	0.966944
RP11-103C16.2	13.5791	0.175043	0.724248	0.241689	0.809021	0.968368
RP11-1055B8.3	32.9447	0.0660862	0.678315	0.097427	0.922387	0.988398
RP11-106M7.1	96.7943	-0.498842	0.424483	-1.17518	0.239924	0.80454
RP11-1072A3.2	110.475	0.137399	0.32711	0.420038	0.674458	0.942858
RP11-1078H9.5	27.4292	-0.0586527	0.455037	-0.128897	0.897439	0.984725
RP11-1084I9.1	23.412	0.209495	0.570055	0.3675	0.713246	0.948378
RP11-10L7.1	54.9287	0.455738	0.930162	0.489956	0.624165	0.934393
RP11-1134I14.8	475.054	0.479808	0.243943	1.96689	0.0491963	0.615058
RP11-115H18.1	49.6031	0.489359	0.491737	0.995163	0.319657	0.844107
RP11-1191J2.2	21.7758	-0.850709	0.693708	-1.22632	0.220078	0.793539
RP11-119F19.2	52.3405	0.057251	0.45183	0.126709	0.899171	0.985415
RP11-12A2.3	13.6803	-0.206348	0.635024	-0.324945	0.745223	0.954512
RP11-133O22.6	79.7284	-0.0122255	0.460622	-0.0265414	0.978826	0.996133
RP11-134P9.3	9.86566	1.13288	0.788092	1.4375	0.150577	0.744411
RP11-135J2.4	21.3601	0.191761	0.471616	0.406604	0.684299	0.942858
RP11-13A1.1	35.724	0.467502	0.632623	0.738989	0.459914	0.891034
RP11-141O11.2	30.1754	0.913172	0.501587	1.82057	0.0686728	0.647586
RP11-143J12.2	26.163	-0.68372	0.43839	-1.55962	0.118851	0.709273
RP11-143M1.2	3.33393	-0.907826	1.0498	-0.864761	0.38717	0.865921
RP11-143M1.3	11.0289	-0.137792	0.757816	-0.181828	0.855718	0.978565
RP11-14D22.5	35.7738	-0.979393	0.69021	-1.41898	0.155905	0.747897
RP11-14N7.2	70.755	1.07199	0.36887	2.90614	0.00365921	0.349168
RP11-158D2.2	6.2091	-0.649462	0.795691	-0.816223	0.414372	0.877164
RP11-15A1.3	230.03	0.294342	0.34692	0.848442	0.396192	0.868905
RP11-15A1.7	20.4461	-0.156245	0.449993	-0.347217	0.728428	0.950543
RP11-160O5.1	26.5491	0.266363	0.566404	0.470269	0.638163	0.938864
RP11-163N6.2	108.739	0.445202	0.454294	0.979986	0.327093	0.84541
RP11-168E14.1	15.6375	-0.480791	0.487678	-0.985877	0.324194	0.844856
RP11-16E12.2	15.7059	-0.680096	0.61055	-1.11391	0.265319	0.817122
RP11-173B14.5	7.95982	0.216808	0.744519	0.291206	0.770894	0.959438
RP11-182I10.3	53.3983	0.0179295	0.481174	0.037262	0.970276	0.995727
RP11-188C12.3	10.7804	-0.473116	0.591217	-0.800242	0.42357	0.880925
RP11-197N18.7	10.4165	-0.651578	0.559054	-1.1655	0.243816	0.807452
RP11-203B9.4	3.79283	-0.698134	1.14014	-0.612321	0.540326	0.911829
RP11-214C8.2	7.43453	0.613	0.801229	0.765075	0.444227	0.886069
RP11-219B17.1	9.7467	-0.331059	0.613387	-0.539723	0.589388	0.927172
RP11-224O19.2	8.15851	-0.224861	0.878158	-0.256059	0.797905	0.966839
RP11-230B22.1	9.56952	-1.62745	0.768483	-2.11775	0.0341966	0.561522
RP11-231I16.1	48.2169	0.542372	0.503365	1.07749	0.281261	0.826219
RP11-234B24.2	50.3011	0.0652456	0.479179	0.136161	0.891694	0.98308
RP11-234K24.3	95.8027	-0.400564	0.344751	-1.16189	0.245279	0.807452
RP11-242D8.1	216.429	0.105651	0.266812	0.395976	0.692123	0.945523
RP11-266K4.9	21.2025	-0.883012	0.454183	-1.94418	0.0518739	0.621163
RP11-266L9.2	7.32273	-0.390491	0.756999	-0.51584	0.605966	0.930282
RP11-267C16.1	112.312	0.0473371	0.553843	0.0854702	0.931888	0.988998
RP11-26J3.1	17.5532	0.782169	0.629233	1.24305	0.213849	0.790238
RP11-277P12.20	19.2953	-0.266437	0.525562	-0.506956	0.612186	0.932089
RP11-278H7.1	22.1015	-0.212744	0.496362	-0.428608	0.668209	0.942858
RP11-279F6.1	45.2351	0.294513	0.395139	0.74534	0.456066	0.889607
RP11-27N21.3	8.42103	0.0719335	0.705521	0.101958	0.91879	0.987959
RP11-286B14.1	258.753	1.25555	0.573446	2.18949	0.0285616	0.538194
RP11-28G8.1	37.0763	0.775985	0.597385	1.29897	0.193954	0.772709
RP11-290F20.1	14.7753	0.194968	0.644422	0.302547	0.762235	0.958623
RP11-305E17.6	29.3882	0.0676653	0.457617	0.147864	0.88245	0.981245
RP11-307E17.8	26.62	-0.495603	0.390344	-1.26966	0.204207	0.785753
RP11-314C16.1	36.8787	0.440367	0.402728	1.09346	0.274192	0.823233
RP11-317J10.2	41.7635	0.0787553	0.530771	0.148379	0.882044	0.981245
RP11-318M2.2	422.062	0.394849	0.628932	0.627809	0.530129	0.910622
RP11-31F15.2	124.135	0.264641	0.437067	0.605494	0.544851	0.912901
RP11-326F20.5	24.8981	0.464098	0.441613	1.05092	0.293297	0.833212
RP11-333E1.1	48.2869	-0.171931	0.394038	-0.436331	0.662597	0.942532
RP11-342C23.4	13.8237	0.0603521	0.893699	0.0675307	0.946159	0.991606
RP11-343J18.1	7.36833	0.288693	0.963421	0.299655	0.764441	0.959035
RP11-344E13.3	22.1825	0.427589	0.496986	0.860363	0.389589	0.867425
RP11-346I3.4	24.5356	-0.776524	0.530185	-1.46463	0.143022	0.736921
RP11-35G9.3	74.5075	0.441981	0.39629	1.1153	0.264723	0.817122
RP11-364P22.1	19.1693	0.304504	0.840507	0.362287	0.717138	0.94879
RP11-367J11.2	1477.63	-0.16834	0.177425	-0.948794	0.342725	0.850841
RP11-367N14.2	49.5263	0.551814	0.584425	0.944199	0.345068	0.852616
RP11-372E1.6	68.8974	0.202602	0.373198	0.542881	0.587212	0.926557
RP11-379B18.5	74.6278	-0.142209	0.496964	-0.286156	0.774758	0.960351
RP11-379F4.4	4.71786	-0.396122	1.11856	-0.354135	0.723238	0.949779
RP11-379K22.2	100.185	0.744421	0.640635	1.162	0.245234	0.807452
RP11-37B2.1	5.79739	-0.121092	0.987607	-0.122611	0.902415	0.985806
RP11-37N22.1	13.8244	0.0117917	0.735453	0.0160332	0.987208	0.9974
RP11-383C5.3	41.114	0.28453	0.366515	0.776312	0.437565	0.885364
RP11-384K6.6	124.596	-0.605683	0.386622	-1.5666	0.117208	0.707269
RP11-395P17.3	118.676	-0.324519	0.342965	-0.946217	0.344038	0.852507
RP11-399K21.14	9.23004	-0.963344	0.741618	-1.29898	0.193952	0.772709
RP11-402L6.1	94.0767	0.537432	0.431909	1.24432	0.213383	0.790238
RP11-406A9.2	5.21659	-0.572682	1.00187	-0.571615	0.567583	0.922333
RP11-418J17.1	14.63	-0.658366	0.667729	-0.985977	0.324144	0.844856
RP11-420A23.1	35.5433	0.975644	0.583176	1.67299	0.0943302	0.684208
RP11-425I13.3	28.5301	0.0885029	0.494244	0.179067	0.857885	0.978565
RP11-426L16.8	21.2822	0.733368	0.493345	1.48652	0.137141	0.732303
RP11-430B1.2	27.1399	0.216587	0.661077	0.327627	0.743194	0.954512
RP11-430H10.1	24.318	1.00375	0.59703	1.68124	0.0927154	0.684208
RP11-434C1.1	450.489	0.456192	0.449042	1.01592	0.309666	0.84172
RP11-434D9.1	2.44522	0.396341	1.11354	0.355929	0.721894	0.949599
RP11-436K8.1	19.0949	-0.170114	0.704228	-0.241561	0.80912	0.968368
RP11-438N16.1	113.197	0.534957	0.422087	1.26741	0.205008	0.785753
RP11-445H22.3	81.8989	0.396704	0.508448	0.780225	0.435258	0.884981
RP11-449D8.1	11.4409	0.218021	0.756866	0.288058	0.773302	0.960076
RP11-458D21.1	14.9122	0.439559	0.718823	0.611497	0.54087	0.911829
RP11-461O7.1	44.4829	0.390697	0.357545	1.09272	0.274516	0.823233
RP11-473M20.14	72.6706	0.522057	0.392403	1.33041	0.183383	0.762792
RP11-474D1.3	6.13283	0.55879	0.88078	0.634426	0.525803	0.908876
RP11-475I24.8	26.2262	-0.29646	0.492634	-0.601784	0.547318	0.912901
RP11-475O6.1	26.823	0.100604	0.632826	0.158976	0.873688	0.981245
RP11-478P10.1	5.99801	-0.976054	0.831974	-1.17318	0.240724	0.805187
RP11-480I12.7	24.8718	-0.180616	0.440085	-0.410411	0.681504	0.942858
RP11-482D24.2	17.8913	-0.127371	0.551017	-0.231156	0.817193	0.970742
RP11-486O12.2	12.0896	0.118039	0.668976	0.176447	0.859943	0.978571
RP11-489D6.2	21.5504	1.46798	0.687433	2.13545	0.032724	0.554507
RP11-493K23.4	157.625	1.15868	0.524243	2.2102	0.0270911	0.531692
RP11-500B12.1	7.08867	0.159879	0.798853	0.200136	0.841374	0.976358
RP11-509J21.1	52.5253	-0.509712	0.504599	-1.01013	0.312432	0.843336
RP11-521B24.3	170.37	0.605727	0.31449	1.92606	0.054097	0.628411
RP11-538P18.2	131.909	0.000336234	0.433688	0.000775289	0.999381	0.99991
RP11-539L10.2	26.4668	1.18073	0.781619	1.51062	0.130885	0.722628
RP11-53O19.1	92.7689	0.187038	0.371362	0.503653	0.614505	0.932089
RP11-540A21.2	5.2034	0.433798	0.884432	0.490482	0.623793	0.934393
RP11-545I5.3	209.821	0.157393	0.26225	0.600164	0.548397	0.913388
RP11-547D23.1	2.88355	-0.582575	1.10246	-0.528433	0.597199	0.928989
RP11-547I7.2	50.9017	-0.230261	0.308591	-0.746171	0.455564	0.889315
RP11-54O15.3	78.0698	1.22578	0.545631	2.24654	0.0246694	0.525959
RP11-557H15.4	28.9559	-0.282838	0.652454	-0.433498	0.664653	0.942858
RP11-563J2.2	34.3245	0.604919	0.577709	1.0471	0.295053	0.834406
RP11-567L7.6	23.9738	0.0605255	0.678275	0.0892345	0.928896	0.988821
RP11-569G13.2	10.075	-0.354326	0.630477	-0.561996	0.574119	0.92355
RP11-572M11.3	42.3233	0.0205642	0.544609	0.0377596	0.969879	0.995727
RP11-576D8.4	7.01274	-0.322551	0.823601	-0.391635	0.695328	0.946039
RP11-579E24.1	51.7748	0.53854	0.541079	0.995308	0.319586	0.844107
RP11-57H12.3	21.8568	-1.12473	0.662406	-1.69794	0.0895192	0.680188
RP11-584P21.2	4.94176	-1.17952	1.12037	-1.0528	0.292434	0.832559
RP11-586D19.1	53.2389	0.503267	0.539492	0.932855	0.350895	0.853537
RP11-594N15.2	4.02907	-0.735479	1.0692	-0.687875	0.491532	0.901569
RP11-598F7.4	7.81709	0.6916	0.741881	0.932225	0.35122	0.853537
RP11-60I3.5	12.5638	-0.109822	0.675471	-0.162586	0.870844	0.981245
RP11-61I13.3	263.36	-0.0640481	0.637325	-0.100495	0.919951	0.987959
RP11-620J15.3	642.775	-0.028465	0.237723	-0.11974	0.904689	0.985806
RP11-629G13.1	38.8144	-0.240295	0.443819	-0.541426	0.588214	0.926938
RP11-65J3.1	119.091	0.561367	0.483166	1.16185	0.245296	0.807452
RP11-66B24.1	12.4239	-0.761971	0.76464	-0.996509	0.319003	0.844107
RP11-673C5.2	90.4087	0.694566	0.422572	1.64366	0.100245	0.693799
RP11-673E1.1	6.61723	-0.683598	1.12776	-0.606155	0.544412	0.912901
RP11-677M14.7	17.6454	0.502576	0.557107	0.902118	0.366994	0.858654
RP11-682N22.1	11.6878	0.197118	0.755542	0.260896	0.794173	0.966458
RP11-685M7.3	44.165	-0.228185	0.472588	-0.482842	0.629208	0.935852
RP11-696N14.1	11.5238	-0.30213	0.700178	-0.431504	0.666102	0.942858
RP11-707A18.1	49.0262	0.666965	0.513678	1.29841	0.194147	0.772805
RP11-70F11.11	3.91977	-0.0382984	0.934173	-0.0409971	0.967298	0.995003
RP11-710F7.3	10.9906	0.979846	0.727604	1.34667	0.178085	0.761485
RP11-713P17.3	300.493	0.717717	0.307181	2.33646	0.0194674	0.507252
RP11-736K20.6	24.8137	-0.892724	0.436916	-2.04324	0.0410287	0.595725
RP11-752G15.3	17.7716	-0.399509	0.618294	-0.646147	0.518184	0.90785
RP11-752G15.6	102.891	-0.495875	0.323076	-1.53486	0.124819	0.713745
RP11-75C9.1	208.237	0.307875	0.417431	0.737548	0.460789	0.891334
RP11-760N9.1	75.9337	0.603731	0.473919	1.27391	0.202695	0.784516
RP11-76N22.2	12.0609	-0.325875	0.643905	-0.506092	0.612792	0.932089
RP11-770J1.3	3.61922	-0.415283	1.01904	-0.407522	0.683625	0.942858
RP11-793H13.3	89.9027	-0.247581	0.443831	-0.557828	0.576962	0.92411
RP11-797H7.5	48.8312	0.0923193	0.344248	0.268177	0.788563	0.964549
RP11-7F17.5	4.87225	-0.799246	0.833955	-0.95838	0.337871	0.847897
RP11-806K15.1	71.683	0.0958754	0.468146	0.204798	0.83773	0.97562
RP11-807H7.1	30.4095	0.257448	0.460689	0.558832	0.576276	0.92411
RP11-80K21.3	6.50294	-0.275813	0.759519	-0.363142	0.716499	0.94879
RP11-81N13.1	57.079	-0.295556	0.419535	-0.704485	0.481131	0.898402
RP11-82L2.1	7.64625	0.338443	0.680991	0.496987	0.619198	0.933829
RP11-844P9.2	20.0245	-0.0114237	0.530219	-0.0215452	0.982811	0.996807
RP11-84C10.4	78.4294	-0.235484	0.341584	-0.689387	0.49058	0.901358
RP11-85B7.2	13.2108	0.401012	0.720642	0.556465	0.577893	0.924292
RP11-85F14.5	27.767	0.391086	0.457932	0.854026	0.393091	0.868396
RP11-87E22.2	36.388	0.134479	0.602393	0.223242	0.823347	0.971496
RP11-887P2.5	17.1803	0.183025	0.496153	0.368888	0.712212	0.948378
RP11-890B15.2	585.819	-0.29521	0.189353	-1.55905	0.118985	0.709273
RP11-92G12.3	25.0722	-0.222813	0.501109	-0.44464	0.65658	0.941236
RP11-95P2.1	26.8412	-0.0517711	0.454573	-0.113889	0.909325	0.987106
RP11-96H19.1	11.6049	-0.564056	0.823728	-0.68476	0.493495	0.901767
RP11-97O12.2	24.7678	-0.0625895	0.474752	-0.131836	0.895114	0.984085
RP11-983P16.4	415.435	-0.15945	0.377519	-0.422364	0.67276	0.942858
RP11-98I9.4	55.2487	-0.0215007	0.284996	-0.0754421	0.939863	0.989971
RP11-996F15.2	19.7259	-0.0438821	0.490486	-0.0894666	0.928711	0.988821
RP11-9G1.3	4.55959	0.64726	1.0103	0.640664	0.521741	0.9083
RP13-143G15.3	6.98401	-1.01302	0.775885	-1.30563	0.191679	0.770819
RP13-895J2.7	49.2892	0.261126	0.451387	0.578497	0.562929	0.920043
RP2	124.197	-0.0829821	0.416127	-0.199416	0.841938	0.976358
RP3-322G13.5	18.1289	0.141723	0.546762	0.259205	0.795477	0.966483
RP3-325F22.3	3.62554	-0.348031	0.903202	-0.385331	0.699992	0.946333
RP3-400N23.6	8.6929	-0.0130652	0.682451	-0.0191445	0.984726	0.99713
RP3-476K8.3	9.68502	-1.10367	0.766127	-1.44058	0.149703	0.744039
RP4-553F4.6	5.99738	0.448925	0.919706	0.488118	0.625466	0.934775
RP4-562J12.2	47.2889	0.18438	0.441645	0.417484	0.676324	0.942858
RP4-565E6.1	60.2545	0.244196	0.426128	0.573059	0.566605	0.921954
RP4-591N18.2	35.3548	0.534355	0.428159	1.24803	0.21202	0.790179
RP4-639F20.1	248.128	-0.0245948	0.230336	-0.106778	0.914965	0.987246
RP4-756H11.3	12.6815	-0.682223	0.779947	-0.874704	0.381735	0.863883
RP4-777D9.2	2.40327	-0.318627	1.09448	-0.291123	0.770957	0.959438
RP5-1021I20.1	38.4427	0.006933	0.429122	0.0161562	0.98711	0.9974
RP5-1024G6.5	74.998	0.334878	0.363088	0.922307	0.356368	0.854291
RP5-1033H22.2	11.048	-0.569969	0.801433	-0.711188	0.476968	0.897942
RP5-1050D4.5	14.7629	1.02912	0.640515	1.60671	0.108118	0.700664
RP5-1057J7.6	193.216	0.203556	0.394457	0.516041	0.605826	0.930282
RP5-1073O3.7	50.5013	0.307556	0.444536	0.691858	0.489026	0.901358
RP5-1074L1.1	26.1702	0.564071	0.765892	0.736489	0.461433	0.891575
RP5-1103G7.4	90.3314	-0.165487	0.309485	-0.534717	0.592845	0.927643
RP5-1125A11.1	16.4974	0.501426	0.46552	1.07713	0.281421	0.826281
RP5-1142A6.2	29.3885	0.352201	0.569366	0.618584	0.53619	0.911797
RP5-1159O4.2	30.852	0.308088	0.537147	0.573564	0.566263	0.921803
RP5-1180C10.2	81.0998	0.132613	0.369052	0.359336	0.719344	0.94879
RP5-855F14.1	144.41	0.39024	0.409769	0.952341	0.340924	0.849447
RP5-886K2.3	50.4289	0.257625	0.385383	0.668491	0.50382	0.904633
RP5-914P20.5	39.4116	0.0369175	0.416945	0.0885429	0.929445	0.988821
RP6-109B7.3	156.362	0.472344	0.23809	1.98389	0.0472682	0.612197
RP6-191P20.4	40.5417	0.296752	0.590231	0.502773	0.615124	0.932539
RP6-206I17.2	113.403	-0.146462	0.483298	-0.303047	0.761854	0.958623
RP9	707.476	0.232095	0.345207	0.672336	0.50137	0.904243
RP9P	1081.91	0.82322	0.384831	2.13917	0.032422	0.554292
RPA1	1522.03	-0.0717886	0.152142	-0.471852	0.637033	0.938864
RPA2	934.113	0.005788	0.270948	0.021362	0.982957	0.996807
RPA3	186.368	0.00930466	0.354643	0.0262367	0.979069	0.996133
RPA3-AS1	203.319	0.390664	0.199706	1.9562	0.050442	0.615385
RPAIN	1033.99	0.338107	0.211355	1.59971	0.109662	0.701629
RPAP1	482.263	-0.264229	0.229957	-1.14903	0.250542	0.81035
RPAP2	191.957	-0.434227	0.29424	-1.47576	0.140009	0.735327
RPAP3	606.114	0.441082	0.314727	1.40148	0.161072	0.751208
RPE	628.986	0.373295	0.189432	1.9706	0.0487691	0.613272
RPE65	10.6166	0.690061	0.93158	0.740743	0.45885	0.891034
RPF1	570.663	0.141336	0.208115	0.679122	0.49706	0.902663
RPF2	684.117	0.350372	0.202234	1.73251	0.0831829	0.67004
RPGR	1039.98	0.0391587	0.42015	0.0932016	0.925743	0.988821
RPGRIP1L	188.967	0.134446	0.275799	0.487478	0.62592	0.934775
RPH3A	6173.81	0.506612	0.463581	1.09282	0.274472	0.823233
RPH3AL	74.0747	0.326267	0.443426	0.735786	0.461861	0.891575
RPIA	189.749	0.169803	0.246666	0.68839	0.491207	0.901381
RPL10	13584	-0.142106	0.289835	-0.490299	0.623922	0.934393
RPL10A	8208.78	-0.312542	0.260302	-1.20069	0.229871	0.798598
RPL11	10491.4	-0.156415	0.25775	-0.606849	0.543951	0.912901
RPL12	8883.68	-0.0768863	0.255772	-0.300604	0.763716	0.958724
RPL13	20525.8	0.165435	0.235154	0.703519	0.481732	0.898755
RPL13A	25531.5	-0.12716	0.239455	-0.531041	0.595391	0.928095
RPL13AP5	408.097	-0.211321	0.296602	-0.712475	0.476171	0.897942
RPL13P5	70.8725	-0.533749	0.309239	-1.72601	0.084346	0.670992
RPL14	9437.52	-0.119608	0.269634	-0.443595	0.657335	0.941675
RPL15	21087.7	0.0686496	0.18801	0.365139	0.715008	0.94879
RPL17	12611	-0.040213	0.259619	-0.154892	0.876906	0.981245
RPL17-C18orf32	201.327	-0.336935	0.566274	-0.595003	0.551842	0.91492
RPL18	10097.7	-0.126762	0.255728	-0.495692	0.620112	0.933829
RPL18A	7547.44	-0.140326	0.275229	-0.50985	0.610157	0.931353
RPL19	16136.5	-0.205359	0.244548	-0.839748	0.40105	0.871239
RPL19P12	192.382	0.652403	0.484465	1.34665	0.178094	0.761485
RPL21	19738.3	-0.0610834	0.190101	-0.32132	0.747968	0.955186
RPL21P28	364.394	0.249614	0.198908	1.25492	0.209507	0.78925
RPL21P44	287.168	0.090644	0.387964	0.23364	0.815264	0.970742
RPL22	9667.98	-0.0538783	0.175657	-0.306724	0.759053	0.958368
RPL22L1	325.365	0.1353	0.290686	0.46545	0.641609	0.940085
RPL23	9867.58	-0.160052	0.289821	-0.552246	0.58078	0.924683
RPL23A	16325	-0.230737	0.265289	-0.869758	0.384433	0.865303
RPL23AP32	238.642	0.521437	0.477775	1.09139	0.275103	0.823457
RPL23AP53	395.603	0.152351	0.307146	0.496023	0.619878	0.933829
RPL23AP7	245.123	-0.10913	0.312051	-0.349716	0.726551	0.949779
RPL23AP82	283.589	0.42625	0.284385	1.49885	0.133912	0.728492
RPL23P8	7.57223	1.03094	0.711239	1.4495	0.147198	0.742572
RPL24	12208.3	-0.0262328	0.243342	-0.107802	0.914153	0.987246
RPL26	15764.8	-0.243877	0.283049	-0.861607	0.388904	0.867057
RPL26L1	381.246	0.0567296	0.309334	0.183393	0.85449	0.978565
RPL27	8253.57	-0.167407	0.283785	-0.589909	0.555251	0.916147
RPL27A	13009.2	-0.0987658	0.23006	-0.429304	0.667702	0.942858
RPL28	9930.69	0.099535	0.228083	0.436398	0.662548	0.942532
RPL29	9519.96	-0.00591264	0.257051	-0.0230019	0.981649	0.996807
RPL3	29924.7	-0.00403936	0.203888	-0.0198116	0.984194	0.99713
RPL30	8669.97	-0.206796	0.256359	-0.806664	0.41986	0.879007
RPL31	18124.2	-0.180207	0.30716	-0.586688	0.557413	0.916714
RPL32	19387.8	-0.166115	0.250873	-0.662147	0.507877	0.905674
RPL32P3	253.305	0.28301	0.354252	0.798894	0.424352	0.881512
RPL34	10748.6	-0.15563	0.291766	-0.533406	0.593753	0.927643
RPL34-AS1	8.95025	-0.032219	0.704805	-0.0457133	0.963539	0.994121
RPL35	9362.13	-0.0606306	0.235126	-0.257864	0.796512	0.966813
RPL35A	9481.32	-0.216258	0.272432	-0.793803	0.42731	0.883421
RPL36	8059.28	-0.0257574	0.266954	-0.0964864	0.923134	0.98866
RPL36A	7225.03	-0.171366	0.317251	-0.540159	0.589087	0.927123
RPL36A-HNRNPH2	1726.75	0.0662583	0.175211	0.378163	0.70531	0.946471
RPL36AL	3841.1	-0.142914	0.237133	-0.602675	0.546725	0.912901
RPL37	14231.1	-0.28818	0.265412	-1.08578	0.277575	0.82415
RPL37A	24017.8	-0.162001	0.243152	-0.666253	0.505249	0.904633
RPL38	12132.4	-0.211901	0.255454	-0.829506	0.406818	0.874068
RPL39	8120.8	-0.121505	0.26832	-0.452838	0.650666	0.940182
RPL39L	116.54	-0.0396115	0.280773	-0.14108	0.887807	0.98143
RPL4	25252	-0.0109142	0.217596	-0.050158	0.959996	0.993926
RPL41	20040.1	-0.255609	0.302096	-0.846117	0.397487	0.869821
RPL5	14015.8	0.0677695	0.182575	0.371188	0.710497	0.947866
RPL6	15250.7	-0.0225681	0.19315	-0.116842	0.906985	0.986203
RPL7	18523.6	-0.115365	0.228212	-0.505516	0.613197	0.932089
RPL7A	15539.2	-0.052273	0.268594	-0.194617	0.845693	0.977542
RPL7L1	4258.91	0.334083	0.168132	1.98703	0.0469189	0.609463
RPL8	13253.7	0.0661064	0.2206	0.299666	0.764432	0.959035
RPL9	21876.6	-0.187427	0.213642	-0.877296	0.380326	0.863883
RPLP0	8819.55	0.0347685	0.268724	0.129384	0.897054	0.984632
RPLP0P2	61.468	0.707633	0.568292	1.24519	0.213061	0.790238
RPLP1	10623.3	-0.229253	0.260032	-0.881633	0.377975	0.862393
RPLP2	5889.9	0.0779577	0.213789	0.364648	0.715374	0.94879
RPN1	2201.14	-0.0761746	0.221931	-0.343235	0.731422	0.951177
RPN2	1769.02	-0.0849918	0.168296	-0.505015	0.613548	0.932089
RPP14	1119.55	0.476933	0.255396	1.86743	0.0618417	0.643307
RPP21	405.086	0.388345	0.249796	1.55465	0.12003	0.709273
RPP25	273.73	0.358074	0.373419	0.958908	0.337605	0.847897
RPP25L	295.287	0.161533	0.244124	0.661686	0.508173	0.905773
RPP30	550.871	0.00325975	0.1953	0.016691	0.986683	0.9974
RPP38	212.783	-0.0190748	0.186397	-0.102334	0.918492	0.987959
RPP40	92.0503	-0.00971381	0.384077	-0.0252913	0.979823	0.996439
RPPH1	5435.66	-0.317536	1.03314	-0.307349	0.758578	0.95836
RPRD1A	2276.63	0.176844	0.235691	0.75032	0.453062	0.887606
RPRD1B	394.997	0.128178	0.21876	0.585931	0.557922	0.917093
RPRD2	1785.81	-0.043221	0.166753	-0.259192	0.795487	0.966483
RPRM	216.005	0.936748	0.360296	2.59994	0.00932407	0.429711
RPRML	252.063	1.56084	0.391325	3.98861	6.64604e-05	0.0977688
RPS10	7557.33	-0.0479034	0.243231	-0.196946	0.843869	0.977071
RPS10-NUDT3	1748.2	-0.0963482	0.284048	-0.339197	0.734461	0.952243
RPS10P7	98.3948	0.239326	0.358966	0.666711	0.504957	0.904633
RPS11	15793.2	-0.11637	0.259272	-0.448833	0.653552	0.940998
RPS12	12455.1	-0.172189	0.284325	-0.605606	0.544776	0.912901
RPS13	6305.55	-0.109606	0.238888	-0.45882	0.646363	0.940116
RPS14	12600.3	-0.200115	0.254243	-0.787101	0.431223	0.883421
RPS14P3	46.6282	-0.329356	0.414719	-0.794167	0.427099	0.883421
RPS15	9002.66	0.03204	0.214938	0.149066	0.881501	0.981245
RPS15A	6453.86	-0.276359	0.327843	-0.842961	0.39925	0.8704
RPS15AP10	121.949	0.148945	0.416852	0.357309	0.72086	0.949582
RPS16	7261.76	-0.0152649	0.255435	-0.0597605	0.952346	0.993138
RPS17	9766.61	-0.202549	0.238613	-0.848862	0.395958	0.868905
RPS18	15449.6	-0.207747	0.3291	-0.631257	0.527872	0.909835
RPS18P9	133.302	-0.496768	0.256483	-1.93684	0.0527645	0.622212
RPS19	6583.71	0.0241116	0.29506	0.0817179	0.934871	0.989185
RPS19BP1	1479.43	-0.0727861	0.226619	-0.321182	0.748072	0.955186
RPS2	8564.66	0.1041	0.258162	0.403234	0.686776	0.94318
RPS20	13683.4	-0.223704	0.238928	-0.936279	0.34913	0.853537
RPS21	7063.34	-0.184528	0.300373	-0.614329	0.538998	0.911829
RPS23	15188.2	-0.234709	0.245876	-0.954583	0.339788	0.848751
RPS24	23015.5	-0.0619037	0.217544	-0.284557	0.775984	0.960687
RPS25	12633.3	-0.284744	0.261511	-1.08884	0.276224	0.823457
RPS26	5655.58	0.413594	0.418072	0.989289	0.322522	0.844197
RPS26P11	21.618	0.457184	0.46591	0.981271	0.326459	0.84541
RPS27	13881	-0.314501	0.306814	-1.02505	0.305338	0.839144
RPS27A	15618.5	-0.202238	0.227838	-0.887638	0.374736	0.861622
RPS27L	936.305	0.0444683	0.202572	0.219519	0.826246	0.972556
RPS28	6924.01	-0.0578664	0.248968	-0.232424	0.816208	0.970742
RPS29	5946.91	-0.34691	0.30919	-1.122	0.261864	0.815589
RPS2P32	24.464	0.0638366	0.499769	0.127732	0.898361	0.984833
RPS3	9658.85	-0.115544	0.254249	-0.454453	0.649503	0.940182
RPS3A	18560.7	-0.134679	0.263705	-0.510717	0.609549	0.930968
RPS4X	16938.5	-0.164254	0.249178	-0.659184	0.509778	0.906068
RPS5	5430.08	-0.0189545	0.242362	-0.0782072	0.937663	0.989618
RPS6	19971.5	-0.164326	0.222454	-0.738695	0.460092	0.891034
RPS6KA1	398.455	0.460414	0.360564	1.27693	0.201628	0.783325
RPS6KA2	3312.51	0.197634	0.187508	1.054	0.291882	0.832405
RPS6KA2-AS1	4.70953	-0.468759	0.880209	-0.532554	0.594342	0.927643
RPS6KA3	740.47	-0.0823684	0.252265	-0.326516	0.744034	0.954512
RPS6KA4	743.523	0.0131832	0.264723	0.0498001	0.960282	0.993926
RPS6KA5	603.549	0.0911406	0.271143	0.336134	0.73677	0.953254
RPS6KA6	281.544	0.83175	0.371684	2.23779	0.025235	0.527409
RPS6KB1	946.273	0.117705	0.294899	0.399136	0.689793	0.944464
RPS6KB2	340.34	-0.000885128	0.174259	-0.00507939	0.995947	0.999481
RPS6KC1	1005.97	0.0987183	0.272333	0.362491	0.716985	0.94879
RPS6KL1	589.58	0.0070618	0.217209	0.0325115	0.974064	0.995727
RPS7	10469.2	-0.223063	0.294125	-0.758396	0.448214	0.886878
RPS8	13611.1	-0.00867523	0.238376	-0.0363931	0.970969	0.995727
RPS9	6571.95	-0.132779	0.266281	-0.498644	0.61803	0.933829
RPSA	14794.1	-0.0233022	0.218671	-0.106563	0.915136	0.987246
RPSAP58	766.857	1.27063	0.511955	2.48191	0.013068	0.468585
RPSAP9	72.8032	0.530857	0.525674	1.00986	0.312563	0.843336
RPTOR	1206.31	-0.2257	0.229558	-0.983191	0.325513	0.845153
RPUSD1	305.167	0.326899	0.281777	1.16014	0.245994	0.807452
RPUSD2	184.193	0.115251	0.244161	0.47203	0.636905	0.938864
RPUSD3	275.379	0.257571	0.228937	1.12507	0.260558	0.815
RPUSD4	402.945	0.338634	0.186597	1.81479	0.0695567	0.650966
RQCD1	761.331	-0.038454	0.152006	-0.252977	0.800286	0.966839
RRAD	24.6898	-0.636877	0.716527	-0.888839	0.37409	0.861598
RRAGA	2049.23	0.142568	0.308149	0.46266	0.643608	0.940116
RRAGB	543.321	-0.00971115	0.2455	-0.0395566	0.968447	0.995134
RRAGC	1022.47	0.391082	0.262027	1.49253	0.135561	0.730935
RRAGD	1125.51	-0.0526948	0.334767	-0.157407	0.874924	0.981245
RRAS	376.485	-0.070003	0.438851	-0.159514	0.873264	0.981245
RRAS2	198.858	-0.7262	0.248725	-2.91969	0.00350383	0.345656
RRBP1	1825.53	-0.301064	0.205131	-1.46767	0.142195	0.736921
RREB1	153.806	-0.69233	0.474711	-1.45842	0.144724	0.739216
RRM1	816.145	0.237922	0.220195	1.08051	0.279917	0.825448
RRM2B	666.657	-0.11806	0.234841	-0.502722	0.61516	0.932539
RRN3	752.366	-0.246386	0.198626	-1.24046	0.214807	0.79055
RRN3P1	82.5308	-0.196118	0.312457	-0.627665	0.530223	0.910622
RRN3P2	29.6847	-0.778326	0.617672	-1.2601	0.207635	0.788258
RRN3P3	188.948	0.54267	0.317265	1.71047	0.0871796	0.677667
RRNAD1	282.436	-0.365004	0.306637	-1.19035	0.233909	0.802129
RRP1	691.95	0.138602	0.189034	0.733211	0.46343	0.891946
RRP12	702.896	0.37258	0.191945	1.94108	0.0522489	0.621163
RRP15	739.913	0.410396	0.265757	1.54425	0.122527	0.710905
RRP1B	850.932	-0.0217315	0.265546	-0.0818371	0.934776	0.989185
RRP36	448.467	-0.165906	0.196136	-0.845873	0.397624	0.869904
RRP7A	1810.58	0.0303066	0.331684	0.0913717	0.927197	0.988821
RRP7B	147.847	-0.272012	0.375222	-0.724935	0.468492	0.894525
RRP8	539.592	0.128569	0.307859	0.417624	0.676222	0.942858
RRP9	196.347	0.118954	0.239371	0.496943	0.619229	0.933829
RRS1	569.265	-0.239393	0.209606	-1.14211	0.253408	0.811004
RS1	128.364	0.702468	0.460841	1.52432	0.12743	0.718777
RSAD1	1128.28	0.0684218	0.182485	0.374944	0.707702	0.947111
RSAD2	140.61	-0.334667	0.288245	-1.16105	0.245621	0.807452
RSBN1	1510.32	0.590504	0.370612	1.59332	0.111088	0.704136
RSBN1L	1677.61	0.603475	0.360357	1.67466	0.0940008	0.684208
RSBN1L-AS1	187.161	0.0771023	0.243106	0.317156	0.751126	0.955786
RSC1A1	81.1827	0.122266	0.465527	0.26264	0.792828	0.966203
RSF1	10631.6	0.463397	0.317069	1.4615	0.143878	0.737478
RSG1	112.602	-0.0491199	0.317818	-0.154554	0.877173	0.981245
RSL1D1	3795.35	0.294555	0.207354	1.42054	0.155451	0.747897
RSL24D1	1571.53	0.164706	0.171974	0.957738	0.338195	0.847897
RSPH1	347.161	0.000574047	0.275863	0.00208092	0.99834	0.999734
RSPH10B	19.9623	-0.890315	0.543073	-1.6394	0.101129	0.693799
RSPH3	357.63	0.256672	0.295991	0.867162	0.385853	0.865583
RSPH4A	30.1528	-0.380721	0.44733	-0.851096	0.394716	0.868396
RSPH9	20.6799	-0.391446	0.590839	-0.662525	0.507635	0.905572
RSPO2	1242.15	0.378486	0.386181	0.980074	0.327049	0.84541
RSPO3	379.289	1.12675	0.379955	2.96548	0.00302214	0.335533
RSPO4	36.8791	0.874756	0.555043	1.57601	0.115022	0.706943
RSPRY1	559.99	-0.0634801	0.193118	-0.328711	0.742374	0.954349
RSRC1	1303.71	0.27734	0.269343	1.02969	0.303154	0.839144
RSRC2	2890.53	0.124448	0.206027	0.604038	0.545818	0.912901
RSU1	806.682	-0.184652	0.269004	-0.686428	0.492443	0.901569
RTBDN	154.046	1.03957	0.39158	2.65481	0.00793542	0.423242
RTCA	638.183	0.314709	0.200253	1.57156	0.116053	0.706971
RTCB	1211.54	-0.31169	0.271855	-1.14653	0.251576	0.810417
RTDR1	30.5061	0.248471	0.407069	0.610391	0.541603	0.912195
RTEL1	228.898	-0.372307	0.246964	-1.50754	0.131673	0.72465
RTF1	8621.31	0.554394	0.298778	1.85553	0.06352	0.645669
RTFDC1	2973.94	-0.122638	0.190486	-0.643815	0.519695	0.907881
RTKN	1088.7	0.0745546	0.39497	0.18876	0.850281	0.978565
RTKN2	41.9236	0.104273	0.551227	0.189165	0.849964	0.978565
RTL1	7.02773	-1.06752	0.950362	-1.12328	0.261319	0.815382
RTN1	9407.1	0.770307	0.49203	1.56557	0.11745	0.707382
RTN2	1056.59	0.331204	0.326434	1.01461	0.31029	0.842563
RTN3	24579.2	0.55028	0.322303	1.70734	0.0877592	0.679257
RTN4	22390.3	0.662562	0.397991	1.66477	0.0959595	0.685784
RTN4IP1	176.779	0.213979	0.284379	0.752443	0.451784	0.887531
RTN4R	532.979	0.548587	0.292294	1.87683	0.0605411	0.642267
RTN4RL1	494.437	0.218111	0.377381	0.57796	0.563291	0.920043
RTN4RL2	397.665	0.94838	0.343775	2.75872	0.00580275	0.38949
RTP1	85.8977	0.795185	0.567346	1.40159	0.161038	0.751208
RTP4	31.3163	-0.504144	0.359143	-1.40374	0.160396	0.751054
RTTN	162.251	-0.0759556	0.259945	-0.292198	0.770135	0.959435
RUFY1	847.569	-0.140475	0.216847	-0.647806	0.51711	0.907551
RUFY2	1118.02	0.235457	0.312433	0.753625	0.451074	0.887064
RUFY3	5313.2	0.228792	0.256378	0.892398	0.372179	0.860428
RUNDC1	1272.13	0.184323	0.212515	0.867341	0.385755	0.865583
RUNDC3A	7620.88	0.545192	0.319487	1.70646	0.0879224	0.679257
RUNDC3B	634.541	0.601248	0.288579	2.08348	0.0372074	0.574648
RUNX1	169.031	0.829363	0.688798	1.20407	0.228561	0.798598
RUNX1-IT1	11.7606	0.590801	0.659761	0.895478	0.370532	0.860428
RUNX1T1	926.882	0.590559	0.324436	1.82026	0.0687189	0.647675
RUNX2	55.6617	0.984702	0.540817	1.82077	0.0686424	0.647586
RUNX3	48.0153	-0.96521	0.656176	-1.47096	0.141302	0.736027
RUSC1	1277.45	0.518364	0.286318	1.81045	0.0702264	0.65165
RUSC1-AS1	18.0149	-0.345227	0.492029	-0.701641	0.482903	0.898971
RUSC2	3176.58	-0.0881618	0.256174	-0.344148	0.730735	0.950856
RUVBL1	404.718	0.220053	0.18009	1.22191	0.221743	0.793602
RUVBL2	1163.99	0.101807	0.261618	0.389144	0.697169	0.946111
RWDD1	1636.15	0.458827	0.265831	1.72601	0.084346	0.670992
RWDD2A	418.628	0.328497	0.218708	1.50198	0.133101	0.727588
RWDD2B	370.756	0.509141	0.297202	1.71312	0.0866913	0.677058
RWDD3	191.975	0.00567117	0.255488	0.0221974	0.98229	0.996807
RWDD4	343.62	-0.213469	0.30074	-0.709811	0.477822	0.897942
RXFP1	396.009	0.256755	0.478345	0.536758	0.591435	0.92764
RXRA	2471.5	-0.173477	0.241405	-0.718613	0.472379	0.896558
RXRB	1348.19	-0.0990738	0.148608	-0.666678	0.504978	0.904633
RXRG	345.692	0.164026	0.415775	0.394507	0.693207	0.945611
RYBP	1143.27	0.125153	0.37426	0.3344	0.738078	0.953542
RYK	540.928	-0.152322	0.30741	-0.495502	0.620246	0.933829
RYR1	1169.16	-0.502638	0.336429	-1.49404	0.135165	0.730245
RYR2	5791.08	0.386258	0.434891	0.888173	0.374448	0.861598
RYR3	1507.23	-0.62294	0.38126	-1.6339	0.10228	0.693799
S100A1	6614.85	0.214663	0.260902	0.822775	0.410636	0.875575
S100A10	688.474	-0.40749	0.425499	-0.957675	0.338227	0.847897
S100A11	787.151	0.478753	0.597457	0.801318	0.422948	0.880602
S100A12	289.966	-0.504419	1.38507	-0.364183	0.715722	0.94879
S100A13	2632.33	0.26413	0.25164	1.04964	0.293885	0.833541
S100A14	17.4277	0.577121	0.488393	1.18167	0.237335	0.803061
S100A16	863.132	-0.138416	0.224731	-0.615921	0.537947	0.911829
S100A2	10.2789	-0.345291	0.646387	-0.534186	0.593213	0.927643
S100A4	137.394	-0.838434	0.7961	-1.05318	0.29226	0.832405
S100A6	2409.87	-0.135411	0.265683	-0.50967	0.610283	0.931465
S100A8	2274.22	-0.395015	1.22444	-0.322608	0.746992	0.955001
S100A9	2140.82	0.138108	1.28515	0.107464	0.914421	0.987246
S100B	11197.5	-0.0177283	0.332306	-0.0533493	0.957454	0.993871
S100PBP	468.753	-0.303447	0.272392	-1.11401	0.265275	0.817122
S1PR1	1680.45	-1.18361	0.453865	-2.60786	0.00911109	0.429711
S1PR2	71.5516	0.143366	0.297444	0.481993	0.629811	0.935919
S1PR3	432.168	-1.18985	0.603947	-1.97013	0.0488235	0.613272
S1PR5	547.657	0.425457	0.469171	0.906827	0.364498	0.856166
SAAL1	119.668	0.100238	0.277264	0.361525	0.717707	0.94879
SAC3D1	311.223	0.552836	0.29664	1.86366	0.0623697	0.643976
SACM1L	1003.54	0.0323702	0.197709	0.163726	0.869947	0.981245
SACS	1267.27	-0.155374	0.281324	-0.552293	0.580747	0.924683
SAE1	1948.99	-0.172434	0.203245	-0.848403	0.396214	0.868905
SAFB	2762.96	-0.138636	0.180746	-0.767021	0.443069	0.886069
SAFB2	4881.73	-0.0858858	0.315371	-0.272332	0.785367	0.963717
SALL1	777.669	-0.292497	0.308549	-0.947975	0.343142	0.851369
SALL2	1599.88	-0.286435	0.209001	-1.3705	0.170532	0.757379
SALL3	145.336	-0.790022	0.369969	-2.13538	0.0327303	0.554507
SAMD1	846.301	-0.300863	0.19423	-1.549	0.121382	0.709273
SAMD10	195.749	0.490728	0.290706	1.68806	0.0914001	0.683327
SAMD11	122.47	0.884914	0.585149	1.51229	0.13046	0.721664
SAMD12	1279.56	0.734253	0.368881	1.99049	0.0465371	0.608174
SAMD13	21.8103	0.455741	0.471639	0.966293	0.333898	0.846882
SAMD14	1244.27	0.183344	0.37055	0.494788	0.62075	0.933829
SAMD15	47.8987	-0.0399218	0.487161	-0.0819478	0.934688	0.989185
SAMD4A	1648.43	-0.352604	0.386843	-0.911491	0.362037	0.855579
SAMD4B	4361.95	-0.0976501	0.178723	-0.546376	0.584807	0.925303
SAMD5	125.703	1.1452	0.455252	2.51554	0.011885	0.467045
SAMD8	2107.07	-0.0664612	0.262945	-0.252757	0.800456	0.966839
SAMD9	85.1786	-0.0132865	0.430549	-0.0308594	0.975382	0.995927
SAMD9L	244.75	-0.115992	0.300033	-0.386598	0.699054	0.946333
SAMHD1	1310.25	0.111998	0.336646	0.332688	0.73937	0.953542
SAMM50	678.758	-0.163951	0.280133	-0.58526	0.558373	0.917279
SAMSN1	102.152	0.522096	0.812069	0.64292	0.520276	0.907881
SAP130	728.272	-0.147336	0.142607	-1.03316	0.301527	0.838964
SAP18	6738.14	-0.0304301	0.18738	-0.162398	0.870992	0.981245
SAP25	74.1987	0.675434	0.513946	1.31421	0.188775	0.768051
SAP30	346.766	-0.445157	0.2782	-1.60014	0.109568	0.701629
SAP30BP	1858.34	-0.016481	0.16377	-0.100635	0.91984	0.987959
SAP30L	1535.51	-0.150843	0.237591	-0.634885	0.525503	0.908861
SAP30L-AS1	29.5271	-0.850456	0.473506	-1.79608	0.0724811	0.655017
SAPCD1	67.5356	0.282622	0.304869	0.927027	0.353912	0.853537
SAPCD2	558.249	0.0100233	0.242258	0.0413746	0.966997	0.995003
SAR1A	2069.74	-0.235574	0.212679	-1.10765	0.268012	0.819969
SAR1B	1358.49	-0.292578	0.237321	-1.23284	0.217636	0.791513
SARDH	174.836	-0.319876	0.466355	-0.685907	0.492772	0.901767
SARM1	477.802	-0.260117	0.182333	-1.42661	0.153693	0.744502
SARNP	1066.54	0.0178818	0.160012	0.111753	0.911019	0.987246
SARS	4654.51	-0.0381404	0.192807	-0.197816	0.843189	0.976763
SARS2	223.421	0.237445	0.258396	0.918916	0.35814	0.854589
SART1	1470.81	0.132017	0.157943	0.83585	0.403239	0.872144
SART3	2130.28	0.0382611	0.263344	0.145289	0.884483	0.981245
SASH1	3398.58	-0.382426	0.340701	-1.12247	0.261664	0.815589
SASH3	159.846	0.916913	0.587719	1.56012	0.118731	0.709273
SASS6	110.042	0.331453	0.480082	0.690408	0.489937	0.901358
SAT1	3314.6	-0.157692	0.366301	-0.430499	0.666833	0.942858
SAT2	1474.35	0.414418	0.248672	1.66653	0.0956084	0.685784
SATB1	2590.51	0.555413	0.248341	2.23649	0.0253197	0.527409
SATB2	1048.47	0.262896	0.374078	0.702784	0.48219	0.898772
SATB2-AS1	56.6659	1.0198	0.564203	1.8075	0.0706842	0.653278
SAV1	780.581	-0.0433224	0.236364	-0.183287	0.854573	0.978565
SAYSD1	265.995	-0.102648	0.217076	-0.472865	0.63631	0.938823
SBDS	3397.6	0.0699429	0.171264	0.408392	0.682986	0.942858
SBDSP1	887.7	-0.0267303	0.285029	-0.0937809	0.925283	0.988811
SBF1	4168.37	0.08437	0.240347	0.351034	0.725563	0.949779
SBF2	1069.08	-0.293881	0.261969	-1.12182	0.26194	0.815589
SBF2-AS1	101.761	0.0973701	0.323816	0.300696	0.763646	0.958724
SBK1	1000.95	0.368401	0.341504	1.07876	0.280695	0.825715
SBNO1	4737.32	0.509462	0.281202	1.81173	0.0700277	0.65165
SBNO2	329.653	-0.210484	0.484101	-0.434793	0.663713	0.942858
SBSPON	63.0607	0.125782	0.479415	0.262366	0.79304	0.966203
SC5D	1828.9	0.0141838	0.227426	0.0623666	0.950271	0.99264
SCAF1	3013.6	-0.0649915	0.226667	-0.286726	0.774322	0.960351
SCAF11	2100.71	0.0396459	0.314266	0.126154	0.89961	0.98549
SCAF4	559.644	-0.311606	0.172455	-1.80688	0.0707816	0.653508
SCAF8	976.576	-0.54233	0.273788	-1.98084	0.0476094	0.612463
SCAI	866.907	0.477366	0.462602	1.03191	0.302112	0.838964
SCAMP1	1576.34	0.535194	0.271025	1.9747	0.0483021	0.613272
SCAMP2	673.767	-0.431734	0.36047	-1.1977	0.231035	0.799484
SCAMP3	577.321	0.106487	0.15905	0.669521	0.503163	0.904633
SCAMP4	907.243	-0.268235	0.226473	-1.1844	0.236255	0.803061
SCAMP5	6521	0.419555	0.291365	1.43996	0.149878	0.744039
SCAND1	593.087	0.470578	0.236382	1.99075	0.0465086	0.608174
SCAND2P	319.011	-0.0576414	0.222191	-0.259423	0.795309	0.966483
SCAP	1092.36	-0.311858	0.194966	-1.59955	0.109698	0.701629
SCAPER	3454.62	0.386168	0.323734	1.19286	0.232926	0.801373
SCARA3	2185.64	-0.690316	0.422214	-1.63499	0.102051	0.693799
SCARA5	131.649	0.330989	1.21756	0.271847	0.78574	0.96391
SCARB1	884.606	-0.107124	0.355944	-0.300956	0.763448	0.958724
SCARB2	4426.14	-0.401807	0.268985	-1.49379	0.13523	0.730245
SCARF1	131.057	-0.350709	0.549986	-0.637668	0.52369	0.9084
SCARF2	73.4971	-0.783419	0.406556	-1.92697	0.0539838	0.628411
SCARNA10	41.3213	0.0423205	0.469667	0.0901075	0.928202	0.988821
SCARNA12	10.9539	-0.381776	0.745751	-0.511934	0.608697	0.930968
SCARNA17	108.271	-0.192762	0.375049	-0.513966	0.607276	0.930576
SCARNA2	51.5065	0.200811	0.493241	0.407126	0.683915	0.942858
SCARNA4	12.767	0.291225	0.654761	0.44478	0.656479	0.941186
SCARNA5	3.92149	0.471933	1.06065	0.444949	0.656357	0.941164
SCARNA7	538.515	0.456299	0.382677	1.19239	0.233109	0.801379
SCARNA9	291.814	0.470845	0.383025	1.22928	0.218967	0.792862
SCARNA9L	16.7237	0.618282	0.624382	0.990229	0.322062	0.844197
SCART1	19.4095	-1.79382	0.711335	-2.52176	0.011677	0.464265
SCCPDH	1279.01	-0.00687277	0.253859	-0.0270732	0.978401	0.996133
SCD	27247.1	-0.102676	0.292739	-0.350741	0.725782	0.949779
SCD5	9220.85	-0.0465025	0.281093	-0.165434	0.868602	0.981245
SCFD1	923.791	0.352582	0.211741	1.66516	0.0958815	0.685784
SCFD2	403.401	0.199407	0.244657	0.815045	0.415047	0.877164
SCG2	2782.92	0.375739	0.47529	0.790547	0.429209	0.883421
SCG3	7896.81	0.042122	0.189569	0.222199	0.824159	0.971569
SCG5	3296.08	0.779108	0.487209	1.59912	0.109793	0.701984
SCGB1B2P	63.1133	0.243631	0.348159	0.69977	0.484071	0.899411
SCGN	26.2145	-0.0665383	0.696137	-0.0955823	0.923852	0.988702
SCHIP1	2282.33	0.117699	0.274285	0.429113	0.667841	0.942858
SCIMP	47.2326	-0.171835	0.409916	-0.419196	0.675073	0.942858
SCIN	446.54	1.56629	0.521	3.00631	0.00264437	0.325614
SCLT1	372.527	-0.1358	0.255113	-0.532315	0.594508	0.927643
SCLY	218.732	0.0397524	0.213381	0.186298	0.852211	0.978565
SCMH1	774.391	-0.0301379	0.222283	-0.135584	0.89215	0.983215
SCML1	163.906	-0.393673	0.415439	-0.947609	0.343329	0.851536
SCML4	11.4128	0.47951	0.782807	0.612552	0.540173	0.911829
SCN11A	25.648	-1.14362	0.456233	-2.50666	0.0121877	0.468585
SCN1A	2234.54	0.0583194	0.432602	0.134811	0.892762	0.983458
SCN1B	3860.99	0.304184	0.467096	0.651225	0.514902	0.907355
SCN2A	10151.2	0.877944	0.413627	2.12255	0.0337915	0.560858
SCN2B	5651.44	0.59469	0.348202	1.70789	0.0876567	0.678984
SCN3A	1817.08	0.380266	0.328533	1.15747	0.247081	0.808024
SCN3B	5735.5	1.41365	0.403075	3.50716	0.000452921	0.174344
SCN4B	1636.69	0.279074	0.399614	0.698358	0.484953	0.899744
SCN5A	21.1536	-0.56903	0.663461	-0.85767	0.391075	0.868225
SCN7A	36.9494	-0.00676122	0.438093	-0.0154333	0.987686	0.9974
SCN8A	4135.9	0.0604373	0.368799	0.163876	0.869829	0.981245
SCN9A	302.432	0.671666	0.52816	1.27171	0.203477	0.785555
SCNM1	547.836	-0.215828	0.297628	-0.72516	0.468354	0.894401
SCNN1D	200.77	0.145495	0.263524	0.55211	0.580873	0.924683
SCO1	357.486	-0.0355302	0.20047	-0.177235	0.859324	0.978565
SCO2	91.41	0.388939	0.395471	0.983481	0.325371	0.845153
SCOC	1725.31	0.358314	0.275107	1.30245	0.192762	0.771966
SCP2	1895.05	-0.133466	0.174533	-0.764703	0.444449	0.886069
SCPEP1	573.604	-0.102407	0.250845	-0.408247	0.683092	0.942858
SCRG1	1878.04	-0.725284	0.315132	-2.30153	0.0213619	0.512366
SCRIB	1999.02	-0.241716	0.274576	-0.880327	0.378682	0.862676
SCRN1	11212.6	-0.23844	0.211026	-1.12991	0.258513	0.813531
SCRN2	336.431	-0.109487	0.263599	-0.415354	0.677883	0.942858
SCRN3	508.628	0.156034	0.257047	0.607026	0.543834	0.912901
SCRT1	2865.48	0.334271	0.427612	0.781714	0.434383	0.884836
SCRT2	92.6094	0.470404	0.690698	0.681055	0.495837	0.902492
SCUBE1	17.0644	-0.735784	0.793338	-0.927453	0.353691	0.853537
SCUBE2	131.151	-0.294008	0.373816	-0.786504	0.431572	0.883421
SCUBE3	419.116	0.408015	0.509249	0.801208	0.423011	0.880602
SCXB	115.913	0.486907	0.392889	1.2393	0.215234	0.79055
SCYL1	1672.85	0.0268903	0.277224	0.0969987	0.922727	0.988398
SCYL2	467.149	-0.347542	0.311765	-1.11476	0.264955	0.817122
SCYL3	147.044	-0.190021	0.244588	-0.776904	0.437215	0.885364
SDAD1	1711.26	0.627163	0.301532	2.07992	0.037533	0.576147
SDC2	1063.45	-0.530081	0.380014	-1.3949	0.163046	0.752587
SDC3	7048.23	-0.180091	0.24631	-0.731156	0.464684	0.892323
SDC4	2873.32	-1.29389	0.427673	-3.02541	0.00248294	0.325614
SDCBP	2532.39	0.219265	0.239963	0.913743	0.360852	0.855497
SDCBP2	330.852	-0.121624	0.337467	-0.360403	0.718546	0.94879
SDCBP2-AS1	94.3118	-0.445161	0.349754	-1.27278	0.203095	0.7855
SDCCAG3	375.328	-0.16075	0.302854	-0.530785	0.595568	0.928095
SDCCAG8	2448.77	0.158482	0.219986	0.720422	0.471265	0.895738
SDE2	385.005	0.208083	0.332858	0.625142	0.531878	0.910622
SDF2	609.653	-0.298354	0.373435	-0.798944	0.424323	0.881512
SDF2L1	187.944	0.2106	0.252136	0.835262	0.40357	0.872251
SDF4	1560.55	-0.284938	0.171142	-1.66492	0.095929	0.685784
SDHA	2946.1	-0.103811	0.279725	-0.371118	0.710549	0.947866
SDHAF1	400.837	0.335524	0.213186	1.57386	0.11552	0.706971
SDHAF2	548.009	0.179139	0.164917	1.08623	0.277376	0.82415
SDHAP1	93.3771	-0.474757	0.431973	-1.09904	0.27175	0.822002
SDHAP2	373.739	0.71526	0.52661	1.35823	0.174389	0.760575
SDHAP3	86.7564	-0.0546719	0.279861	-0.195354	0.845116	0.977295
SDHB	1206.98	0.086384	0.286832	0.301166	0.763288	0.958723
SDHC	2467.38	0.166754	0.180475	0.923975	0.355499	0.854137
SDHD	844.444	0.154115	0.203536	0.757189	0.448936	0.886878
SDK1	135.416	-0.259091	0.400722	-0.64656	0.517917	0.907582
SDK2	259.051	-0.212088	0.322624	-0.657385	0.510933	0.906068
SDPR	399.012	0.0641067	0.489474	0.130971	0.895799	0.984224
SDR16C5	112.043	0.838805	0.515618	1.6268	0.103781	0.695183
SDR39U1	508.39	-0.293082	0.321914	-0.910435	0.362593	0.855579
SDS	252.699	0.0622543	0.410878	0.151515	0.879569	0.981245
SDSL	158.198	0.271889	0.428934	0.633872	0.526164	0.908876
SEC11A	1101.39	-0.31205	0.246523	-1.2658	0.205583	0.786895
SEC11C	1411.47	-0.120604	0.236467	-0.510024	0.610035	0.931247
SEC13	1163.08	-0.130298	0.206732	-0.630273	0.528516	0.910233
SEC14L1	3112.15	-0.314948	0.24841	-1.26786	0.204849	0.785753
SEC14L1P1	23.9911	0.307171	0.488819	0.628394	0.529746	0.910622
SEC14L2	2080.17	-0.345047	0.255787	-1.34896	0.17735	0.761485
SEC14L4	7.9991	1.58071	0.784035	2.01612	0.0437877	0.604958
SEC14L5	1250.88	-0.140826	0.279513	-0.503827	0.614383	0.932089
SEC14L6	38.2327	0.135201	0.409927	0.329817	0.741538	0.954253
SEC16A	1727.15	-0.0967942	0.147008	-0.658426	0.510264	0.906068
SEC16B	99.1182	-0.490393	0.415229	-1.18102	0.237596	0.803061
SEC1P	13.7738	-0.934842	0.607323	-1.53928	0.123735	0.712273
SEC22A	239.996	0.248849	0.223925	1.11131	0.266436	0.818079
SEC22B	853.428	0.149085	0.213799	0.697313	0.485607	0.899973
SEC22C	1464.02	-0.14612	0.173684	-0.841299	0.40018	0.870722
SEC23A	689.978	0.0622778	0.225308	0.276412	0.782232	0.962775
SEC23B	813.989	0.173835	0.229851	0.756295	0.449472	0.886878
SEC23IP	393.471	-0.198803	0.252148	-0.788439	0.43044	0.883421
SEC24A	189.06	-0.292464	0.327229	-0.893757	0.371452	0.860428
SEC24B	621.699	-0.356539	0.249626	-1.42829	0.153208	0.744411
SEC24B-AS1	11.1877	0.502227	0.693125	0.724584	0.468707	0.8946
SEC24C	1658.87	-0.0609509	0.143982	-0.423322	0.67206	0.942858
SEC24D	244.671	0.150866	0.398416	0.378664	0.704937	0.946333
SEC31A	2056.88	0.0490202	0.204857	0.23929	0.810881	0.969045
SEC31B	308.284	-0.267556	0.219717	-1.21773	0.223327	0.793865
SEC61A1	1873.47	-0.698248	0.264113	-2.64375	0.00819937	0.423242
SEC61A2	755.585	0.518378	0.297151	1.74449	0.0810731	0.666597
SEC61B	751.329	0.229228	0.200846	1.14131	0.25374	0.811004
SEC61G	455.442	0.404628	0.162755	2.48612	0.0129144	0.468585
SEC62	19383	0.361268	0.260599	1.3863	0.165656	0.754185
SEC63	3051.86	-0.0637854	0.230304	-0.276961	0.78181	0.962775
SECISBP2	1420.42	0.16415	0.274877	0.597177	0.550389	0.913963
SECISBP2L	5564.9	0.196786	0.422403	0.465873	0.641306	0.940085
SECTM1	51.6512	0.0238901	0.594519	0.0401839	0.967946	0.995117
SEH1L	758.4	0.337513	0.306113	1.10258	0.270211	0.822002
SEL1L	1594.9	0.0138006	0.233428	0.0591212	0.952856	0.993138
SEL1L3	433.024	-0.145467	0.309104	-0.470608	0.63792	0.938864
SELENBP1	1221.25	-0.612889	0.418036	-1.46611	0.142617	0.736921
SELK	1349.01	-0.339071	0.299921	-1.13054	0.25825	0.813531
SELL	329.894	-0.319968	0.767755	-0.416758	0.676856	0.942858
SELM	1517.9	0.00260117	0.237326	0.0109603	0.991255	0.99821
SELO	347.072	0.0766555	0.257077	0.298181	0.765565	0.959091
SELP	50.4228	-3.42918	0.995934	-3.44318	0.000574909	0.186774
SELPLG	290.734	0.212966	0.755114	0.282032	0.777919	0.961361
SELT	1753.73	-0.0330747	0.199828	-0.165516	0.868538	0.981245
SEMA3A	176.653	-0.25886	0.445386	-0.581204	0.561103	0.919168
SEMA3B	1596.17	-0.556815	0.348343	-1.59847	0.109939	0.702445
SEMA3B-AS1	47.3141	-0.0319003	0.382197	-0.0834656	0.933481	0.989185
SEMA3C	252.295	-0.643752	0.423611	-1.51968	0.128592	0.720524
SEMA3D	64.0804	-0.661852	0.542993	-1.2189	0.222884	0.793865
SEMA3E	185.787	0.23548	0.56063	0.420028	0.674465	0.942858
SEMA3F	203.952	-0.255656	0.557442	-0.458624	0.646504	0.940116
SEMA3G	217.443	0.49122	0.651962	0.753448	0.45118	0.887064
SEMA4A	671.747	-0.0849349	0.22135	-0.383713	0.701191	0.946333
SEMA4B	890.68	-0.88315	0.39922	-2.21219	0.0269535	0.531692
SEMA4C	674.575	-0.30397	0.206585	-1.4714	0.141182	0.736027
SEMA4D	2678.77	-0.0208283	0.335861	-0.0620149	0.950551	0.992669
SEMA4F	599.254	-0.0316398	0.251552	-0.125778	0.899907	0.98549
SEMA4G	188.762	0.238421	0.287884	0.828183	0.407567	0.874108
SEMA5A	1138.24	0.219108	0.26408	0.829704	0.406706	0.874068
SEMA5B	217.562	-0.370548	0.339986	-1.08989	0.275761	0.823457
SEMA6A	1477.69	-0.159328	0.288398	-0.552459	0.580634	0.924683
SEMA6B	2348.36	0.456499	0.328844	1.38819	0.165079	0.754054
SEMA6C	373.998	0.28017	0.265088	1.05689	0.29056	0.831549
SEMA6D	859.287	-0.394795	0.341017	-1.1577	0.246987	0.808024
SEMA7A	809.267	0.124211	0.302805	0.410201	0.681658	0.942858
SENCR	16.4382	-0.450392	0.631047	-0.713721	0.4754	0.897942
SENP1	207.801	-0.814397	0.293275	-2.7769	0.00548794	0.385588
SENP2	1442.25	0.0455351	0.215092	0.211701	0.832341	0.974277
SENP3	1372.75	-0.121794	0.218389	-0.557692	0.577055	0.924136
SENP5	1299.36	-0.0383349	0.178251	-0.215062	0.829719	0.973225
SENP6	1371.8	-0.212821	0.252777	-0.841932	0.399826	0.870621
SENP7	341.688	0.0545455	0.276397	0.197345	0.843558	0.976901
SENP8	91.2639	0.167043	0.268209	0.622808	0.533411	0.910622
2025-09-15	1337.33	-0.201609	0.271571	-0.742383	0.457855	0.890233
SEPHS1	953.99	-0.251414	0.188684	-1.33246	0.182709	0.762675
SEPHS2	856.528	0.0131117	0.20444	0.0641349	0.948863	0.992316
SEPN1	2234.84	-0.732371	0.308166	-2.37655	0.0174754	0.497792
SEPP1	2508.36	-0.190231	0.36255	-0.524703	0.59979	0.929187
SEPSECS	157.756	-0.246211	0.33262	-0.740217	0.459168	0.891034
SEPSECS-AS1	21.6985	0.254658	0.566259	0.44972	0.652912	0.940998
2025-09-01	145.387	-0.133369	0.24978	-0.533946	0.593379	0.927643
2025-09-10	412.321	-0.349018	0.350268	-0.996433	0.31904	0.844107
2025-09-11	8301.98	0.250168	0.313572	0.797799	0.424987	0.882001
2025-09-02	9109.96	-0.0751931	0.221694	-0.339175	0.734478	0.952243
2025-09-03	13993.7	0.398854	0.300228	1.3285	0.184012	0.763103
2025-09-04	19173.3	-0.0674787	0.41862	-0.161193	0.871941	0.981245
2025-09-05	9023.76	0.639691	0.269316	2.37524	0.0175373	0.497792
SEPT5-GP1BB	1401.32	0.500836	0.433323	1.1558	0.247762	0.808024
2025-09-06	1305.71	0.410585	0.197818	2.07557	0.0379337	0.579134
2025-09-07	18077.4	0.155741	0.30574	0.50939	0.610479	0.931522
SEPT7P2	456.845	0.149341	0.35022	0.426419	0.669803	0.942858
2025-09-08	7871.52	-0.0428304	0.198773	-0.215474	0.829398	0.973225
2025-09-09	4198.69	-0.00523638	0.240455	-0.021777	0.982626	0.996807
SEPW1	13027.8	0.0910297	0.246864	0.368744	0.712319	0.948378
SERAC1	271.896	-0.176067	0.273071	-0.644766	0.519079	0.907881
SERBP1	4134.52	0.0515769	0.227026	0.227185	0.82028	0.971137
SERF1B	1186.58	0.072763	0.286377	0.254081	0.799433	0.966839
SERF2	5357.18	0.203555	0.208534	0.976121	0.329005	0.846298
SERGEF	1647.38	0.199495	0.222642	0.896032	0.370236	0.860428
SERHL	55.6285	-0.200659	0.38591	-0.519964	0.603089	0.929793
SERHL2	93.6544	-0.5445	0.444721	-1.22436	0.220816	0.793602
SERINC1	13425.9	-0.0288931	0.205207	-0.1408	0.888028	0.981613
SERINC2	17.8797	-0.156556	0.784794	-0.199487	0.841882	0.976358
SERINC3	1761.27	-0.154674	0.219315	-0.705259	0.480649	0.898402
SERINC4	117.968	0.0258407	0.408363	0.0632787	0.949545	0.99244
SERINC5	935.161	-0.535156	0.389664	-1.37338	0.169635	0.757379
SERP1	2372.44	0.113294	0.202979	0.558155	0.576739	0.92411
SERP2	1166.32	0.0335476	0.353841	0.0948099	0.924466	0.988702
SERPINA1	718.543	1.71469	0.733006	2.33925	0.0193223	0.506077
SERPINA3	4663.56	0.287896	1.00834	0.285514	0.77525	0.960521
SERPINA5	23.6617	-1.2153	0.749244	-1.62204	0.104795	0.695195
SERPINB1	638.727	-0.327834	0.429084	-0.764033	0.444848	0.886069
SERPINB6	1906.13	-0.0062965	0.236558	-0.0266171	0.978765	0.996133
SERPINB8	136.519	-0.230417	0.412438	-0.55867	0.576387	0.92411
SERPINB9	387.837	-0.0596918	0.335858	-0.177729	0.858935	0.978565
SERPIND1	84.8115	-1.64452	1.29474	-1.27015	0.204032	0.785555
SERPINE1	136.313	-2.45877	1.07523	-2.28675	0.0222104	0.519312
SERPINE2	4341.57	-0.520953	0.308656	-1.68781	0.0914479	0.683327
SERPINF1	1055.53	0.791104	0.444216	1.7809	0.074929	0.662097
SERPINF2	41.4265	0.937637	0.442444	2.11922	0.0340717	0.561343
SERPING1	1614.17	-0.439282	0.430988	-1.01925	0.308087	0.840206
SERPINH1	469.855	-0.766666	0.407421	-1.88175	0.0598693	0.642267
SERPINI1	5200.66	0.799458	0.534677	1.49522	0.134858	0.730072
SERPINI2	11.87	-0.763347	0.839476	-0.909313	0.363185	0.855944
SERTAD1	181.721	-0.55998	0.412307	-1.35816	0.174413	0.760575
SERTAD2	428.88	-0.251953	0.238835	-1.05492	0.29146	0.832218
SERTAD3	159.211	-0.828389	0.399956	-2.0712	0.0383402	0.580207
SERTAD4	77.5426	4.13875e-05	0.415908	9.9511e-05	0.999921	0.999982
SERTAD4-AS1	35.5081	-0.719473	0.578678	-1.2433	0.213756	0.790238
SERTM1	191.007	1.87592	0.728928	2.57354	0.0100665	0.436283
SESN1	1411.1	0.0622162	0.158022	0.393717	0.69379	0.945611
SESN2	377.406	-0.0949653	0.18302	-0.518879	0.603845	0.929793
SESN3	3199.69	0.076327	0.256827	0.297192	0.76632	0.959091
SESTD1	1889.79	-0.10728	0.254157	-0.422101	0.672952	0.942858
SET	9638.57	0.0418414	0.241485	0.173267	0.862441	0.979389
SETBP1	746.314	0.0611122	0.261064	0.234089	0.814916	0.970734
SETD1A	629.02	-0.272241	0.200217	-1.35973	0.173915	0.760206
SETD1B	582.804	-0.578159	0.19683	-2.93735	0.0033103	0.341735
SETD2	1897.68	-0.143823	0.272716	-0.527375	0.597933	0.928989
SETD3	2396.94	-0.223611	0.210851	-1.06052	0.28891	0.831046
SETD4	354.273	-0.23011	0.192386	-1.19609	0.231662	0.799831
SETD5	4347.93	0.124239	0.271017	0.458418	0.646652	0.940116
SETD6	494.727	0.136911	0.249839	0.547997	0.583694	0.925076
SETD7	1773.2	-0.120287	0.232469	-0.517432	0.604854	0.930171
SETD8	1133.94	0.127672	0.269086	0.474466	0.635167	0.938233
SETD9	79.4078	-0.141469	0.352608	-0.401207	0.688268	0.943542
SETDB1	553.09	-0.147237	0.189959	-0.775096	0.438283	0.885364
SETDB2	369.813	0.0832243	0.180647	0.460702	0.645013	0.940116
SETMAR	359.833	0.417052	0.237616	1.75515	0.079233	0.664716
SETSIP	12.632	0.0817938	0.573674	0.142579	0.886623	0.981245
SETX	1808.46	-0.244954	0.242052	-1.01199	0.311543	0.843336
SEZ6	488.811	0.154706	0.354518	0.436382	0.662559	0.942532
SEZ6L	3654.53	0.36257	0.396677	0.914018	0.360707	0.855497
SEZ6L2	5625.24	0.960307	0.332293	2.88994	0.0038531	0.349931
SF1	3662.52	-0.139799	0.147342	-0.948805	0.34272	0.850841
SF3A1	2214.34	-0.298189	0.141959	-2.10053	0.0356821	0.56493
SF3A2	704.759	0.0338989	0.211196	0.16051	0.87248	0.981245
SF3A3	1623.81	0.0296772	0.117206	0.253205	0.80011	0.966839
SF3B1	3926.32	-0.243214	0.233757	-1.04046	0.298128	0.837367
SF3B14	998.66	0.0424747	0.283271	0.149944	0.880809	0.981245
SF3B2	5410.14	-0.133228	0.123842	-1.07579	0.282021	0.826871
SF3B3	2140.29	-0.0660291	0.147715	-0.447004	0.654872	0.941066
SF3B4	837.094	0.00568383	0.205719	0.027629	0.977958	0.996096
SF3B5	969.902	-0.0630747	0.24106	-0.261655	0.793587	0.966418
SFI1	285.667	0.540154	0.292029	1.84966	0.0643627	0.647586
SFMBT1	419.953	-0.0677397	0.261085	-0.259454	0.795285	0.966483
SFMBT2	358.731	-0.191652	0.289719	-0.661512	0.508284	0.905869
SFN	57.9929	-0.210867	1.03094	-0.204538	0.837933	0.975704
SFPQ	6136.76	0.093322	0.261806	0.356455	0.7215	0.949599
SFR1	102.479	-0.177841	0.403571	-0.440669	0.659453	0.942257
SFRP1	856.853	0.674572	0.399402	1.68896	0.0912278	0.682971
SFRP2	213.221	-0.0769976	0.665985	-0.115615	0.907958	0.986532
SFRP4	49.6372	-0.49887	0.741233	-0.673027	0.50093	0.904103
SFRP5	18.2919	-0.607211	0.488166	-1.24386	0.213551	0.790238
SFSWAP	2983.2	0.27892	0.408213	0.68327	0.494436	0.902148
SFT2D1	452.389	0.175541	0.282589	0.621188	0.534476	0.911177
SFT2D2	18.5653	-0.239928	0.583994	-0.410841	0.681189	0.942858
SFT2D3	158.337	-0.110264	0.270527	-0.407591	0.683574	0.942858
SFTA1P	35.1991	-0.192328	0.403251	-0.476944	0.633402	0.937536
SFTPA2	11.9318	-0.606676	0.605701	-1.00161	0.316532	0.843495
SFTPB	3.97274	-0.343558	0.93155	-0.368802	0.712275	0.948378
SFTPC	126.494	0.520037	0.326087	1.59478	0.110762	0.703646
SFTPD	48.264	-0.0146005	0.483214	-0.0302154	0.975895	0.996038
SFXN1	1215.68	0.231007	0.20965	1.10187	0.270517	0.822002
SFXN2	45.978	0.040858	0.469318	0.0870583	0.930625	0.988962
SFXN3	1484.17	-0.0196	0.206528	-0.0949021	0.924393	0.988702
SFXN4	430.657	0.425998	0.212356	2.00605	0.0448505	0.606237
SFXN5	6110.69	-0.520959	0.303649	-1.71566	0.0862242	0.675895
SGCA	19.3281	-0.460101	0.937228	-0.490917	0.623485	0.934393
SGCB	1886.99	-0.228504	0.238625	-0.957586	0.338271	0.847897
SGCD	394.998	0.232938	0.250894	0.928433	0.353183	0.853537
SGCE	886.672	-0.18395	0.242701	-0.757927	0.448494	0.886878
SGCG	19.2594	-0.0269176	0.614244	-0.0438222	0.965046	0.994399
SGCZ	9.03538	-0.134329	0.674461	-0.199164	0.842134	0.976397
SGIP1	1412.94	0.169685	0.325637	0.521088	0.602306	0.929781
SGK1	1595.21	-0.67046	0.412762	-1.62432	0.104307	0.695195
SGK2	94.2559	-0.33879	0.458251	-0.739311	0.459718	0.891034
SGK223	366.506	0.0415858	0.393702	0.105627	0.915878	0.987341
SGK3	483.604	0.0749326	0.472235	0.158677	0.873924	0.981245
SGK494	535.882	0.865283	0.413622	2.09196	0.0364417	0.569801
SGMS1	462.743	-0.0963574	0.267174	-0.360653	0.718359	0.94879
SGMS2	135.031	0.187205	0.441699	0.423829	0.67169	0.942858
SGOL1	14.7517	0.590127	0.674146	0.875369	0.381373	0.863883
SGOL2	149.181	0.459686	0.402293	1.14267	0.253178	0.811004
SGPL1	953.964	-0.334814	0.232075	-1.44269	0.149107	0.744039
SGPP1	234.683	0.41952	0.348043	1.20537	0.228061	0.798598
SGPP2	806.14	0.106372	0.291876	0.364443	0.715527	0.94879
SGSH	214.14	-0.626205	0.35515	-1.76321	0.0778648	0.664703
SGSM1	1198.58	0.658928	0.332792	1.98	0.0477037	0.612705
SGSM2	3873.02	0.243024	0.196119	1.23917	0.215284	0.79055
SGSM3	833.114	0.237611	0.23199	1.02423	0.305727	0.839144
SGTA	2007.57	-0.136021	0.155046	-0.877298	0.380325	0.863883
SGTB	1717.9	0.759478	0.416891	1.82176	0.0684907	0.647586
SH2B1	1712.15	-0.154519	0.1688	-0.915392	0.359986	0.855409
SH2B2	138.506	-0.392085	0.41352	-0.948165	0.343046	0.851249
SH2B3	566.037	-0.0156337	0.271168	-0.0576533	0.954025	0.993381
SH2D2A	12.7414	-0.869966	0.929161	-0.936292	0.349123	0.853537
SH2D3C	282.226	0.863616	0.338408	2.552	0.0107107	0.444961
SH2D4A	139.368	0.573431	0.285251	2.01027	0.0444031	0.604958
SH2D5	1015.04	0.546677	0.351557	1.55502	0.119942	0.709273
SH2D6	10.6914	-0.390529	0.826195	-0.472683	0.636439	0.938837
SH2D7	9.84849	-0.514631	0.806787	-0.637878	0.523553	0.9084
SH3BGR	619.278	0.118788	0.243849	0.487138	0.62616	0.934775
SH3BGRL	1669.07	0.208165	0.169467	1.22836	0.219314	0.792862
SH3BGRL2	1993.17	0.0369811	0.239708	0.154276	0.877392	0.981245
SH3BGRL3	2972.06	0.449775	0.229156	1.96275	0.0496756	0.615377
SH3BP1	195.139	0.510233	0.412378	1.23729	0.215978	0.790915
SH3BP2	959.113	-0.575803	0.34307	-1.67839	0.0932719	0.684208
SH3BP4	678.35	-0.435003	0.329493	-1.32022	0.186762	0.765915
SH3BP5	1809.58	0.251239	0.257691	0.974963	0.329579	0.846298
SH3BP5-AS1	649.951	0.230412	0.20745	1.11069	0.266703	0.818091
SH3BP5L	851.642	0.128607	0.19462	0.66081	0.508734	0.906068
SH3D19	794.393	-0.407305	0.34859	-1.16843	0.242632	0.807452
SH3D21	73.768	0.108964	0.418551	0.260335	0.794605	0.966458
SH3GL1	1247.46	-0.0221964	0.219431	-0.101154	0.919428	0.987959
SH3GL1P1	23.0912	-0.756598	0.540729	-1.39922	0.161747	0.751208
SH3GL2	4173.28	0.838421	0.454337	1.84537	0.0649837	0.647586
SH3GL3	1938.94	0.130707	0.368083	0.355103	0.722513	0.949703
SH3GLB1	1951.29	-0.270663	0.268945	-1.00639	0.31423	0.843336
SH3GLB2	2934.45	0.290812	0.253242	1.14836	0.250821	0.81035
SH3KBP1	1842.53	0.629902	0.225905	2.78835	0.00529768	0.384475
SH3PXD2A	5045.99	0.0602696	0.351478	0.171475	0.86385	0.97967
SH3PXD2B	639.68	-0.840601	0.345594	-2.43234	0.0150017	0.488478
SH3RF1	782.78	-0.0493039	0.277575	-0.177624	0.859018	0.978565
SH3RF2	119.646	-0.0168793	0.516871	-0.0326568	0.973948	0.995727
SH3RF3	474.889	0.347529	0.197409	1.76045	0.0783307	0.664716
SH3TC1	176.113	0.828635	0.579674	1.42949	0.152865	0.744411
SH3TC2	1220	0.151659	0.585016	0.259238	0.795451	0.966483
SH3YL1	562.733	0.133358	0.202329	0.659114	0.509823	0.906068
SHANK1	4821.3	0.274289	0.374645	0.732131	0.464089	0.892052
SHANK2	1219.52	0.486196	0.340029	1.42987	0.152755	0.744411
SHANK2-AS1	36.8348	0.616892	0.422143	1.46133	0.143924	0.737501
SHANK3	4956.34	0.0827795	0.23819	0.347535	0.728189	0.950503
SHARPIN	677.591	0.214002	0.212539	1.00689	0.31399	0.843336
SHB	369.237	-0.33926	0.3409	-0.99519	0.319644	0.844107
SHBG	17.3602	0.283466	0.44575	0.635931	0.524822	0.908812
SHC1	1113.57	-0.193356	0.296473	-0.652188	0.51428	0.907042
SHC2	885.346	0.494146	0.203956	2.42281	0.015401	0.492525
SHC3	7376.12	0.316737	0.330666	0.957874	0.338127	0.847897
SHC4	272.703	-0.132472	0.384066	-0.34492	0.730154	0.950856
SHCBP1	24.7975	-0.11079	0.430478	-0.257366	0.796896	0.966839
SHD	234.113	0.305304	0.597598	0.510884	0.609432	0.930968
SHE	242.359	-0.389382	0.489174	-0.795999	0.426033	0.882218
SHF	396.764	0.339994	0.299286	1.13602	0.255949	0.8129
SHFM1	1251.29	0.191869	0.216588	0.88587	0.375687	0.861971
SHH	8.33822	1.01686	0.839098	1.21185	0.22557	0.796388
SHISA4	1502.74	-0.128277	0.233577	-0.549182	0.58288	0.925031
SHISA5	2494.63	0.0226017	0.209164	0.108057	0.91395	0.987246
SHISA6	562.035	-0.332376	0.377531	-0.880393	0.378646	0.862676
SHISA7	1098.24	0.0502567	0.243717	0.206209	0.836627	0.97522
SHISA8	48.7526	0.54047	0.615758	0.877731	0.380089	0.863883
SHISA9	1418.15	0.552656	0.273809	2.0184	0.0435497	0.604958
SHKBP1	224.572	0.0554738	0.28254	0.19634	0.844344	0.977071
SHMT1	257.942	-0.1225	0.370996	-0.330193	0.741254	0.954253
SHMT2	736.699	0.248411	0.288656	0.860578	0.389471	0.867425
SHOC2	3071.89	0.350513	0.368299	0.951708	0.341245	0.849647
SHPK	214.22	-0.853183	0.357527	-2.38634	0.0170168	0.497792
SHPRH	433.466	-0.0158177	0.465288	-0.0339954	0.972881	0.995727
SHQ1	184.931	0.310048	0.270525	1.1461	0.251755	0.810549
SHROOM1	499.345	-0.244363	0.311601	-0.784219	0.432912	0.883797
SHROOM2	650.417	0.17752	0.329545	0.538681	0.590107	0.927237
SHROOM3	385.189	-0.19784	0.292529	-0.676309	0.498845	0.903283
SHROOM4	492.272	-0.49921	0.378289	-1.31965	0.186951	0.765915
SIAE	868.774	-0.122173	0.187704	-0.650877	0.515126	0.907355
SIAH1	357.434	0.0218225	0.222741	0.0979727	0.921954	0.988398
SIAH2	612.011	-0.206103	0.221376	-0.93101	0.351848	0.853537
SIAH3	49.1106	0.366122	0.513578	0.712885	0.475917	0.897942
SIDT1	380.121	0.707274	0.391349	1.80727	0.0707197	0.653278
SIDT2	677.283	-0.547361	0.23848	-2.29521	0.021721	0.513308
SIGIRR	388.071	0.200344	0.385412	0.519816	0.603192	0.929793
SIGLEC10	238.473	1.0505	0.667475	1.57385	0.115523	0.706971
SIGLEC11	19.1605	1.08646	0.621071	1.74933	0.0802333	0.664972
SIGLEC16	21.5547	0.220913	0.457277	0.483106	0.62902	0.935852
SIGLEC8	147.257	0.44389	0.662384	0.670141	0.502768	0.904633
SIGLEC9	68.4712	1.24965	0.71196	1.75522	0.0792209	0.664716
SIGMAR1	741.337	-0.107096	0.242467	-0.441693	0.658712	0.942015
SIK2	615.403	-0.317109	0.299423	-1.05907	0.289568	0.831549
SIK3	2806.41	-0.274831	0.274592	-1.00087	0.316891	0.843495
SIKE1	383.885	-0.0503815	0.227577	-0.221383	0.824795	0.971776
SIL1	310.33	0.0231224	0.179369	0.128909	0.897429	0.984725
SIM2	192.522	0.400612	0.288721	1.38754	0.165277	0.754054
SIMC1	279.936	0.266139	0.275502	0.966015	0.334037	0.846991
SIN3A	1088.45	-0.42835	0.194813	-2.19878	0.0278937	0.536757
SIN3B	1976.48	0.469819	0.210392	2.23307	0.0255444	0.527409
SIPA1	324.971	-0.103955	0.447063	-0.232528	0.816128	0.970742
SIPA1L1	3175.63	0.00673764	0.213355	0.0315795	0.974807	0.995885
SIPA1L2	1573.51	0.274864	0.219457	1.25247	0.210397	0.789738
SIPA1L3	567.861	0.240913	0.196217	1.22779	0.219526	0.793258
SIRPA	10565.5	-0.106142	0.145392	-0.730041	0.465365	0.892847
SIRPB1	81.1866	1.14748	0.778402	1.47415	0.140441	0.735327
SIRT1	505.836	-0.0538692	0.286726	-0.187877	0.850973	0.978565
SIRT2	3621.45	-0.0682851	0.204547	-0.333835	0.738504	0.953542
SIRT3	970.436	0.203519	0.145143	1.40219	0.160857	0.751208
SIRT4	52.9753	0.326987	0.428653	0.762824	0.445568	0.886069
SIRT5	744.705	0.089397	0.220257	0.405876	0.684834	0.942977
SIRT6	287.674	0.221851	0.199726	1.11078	0.266665	0.818091
SIRT7	243.105	-0.452737	0.224763	-2.01429	0.0439792	0.604958
SIVA1	380.962	0.112574	0.231588	0.486097	0.626898	0.934775
SIX1	37.6928	0.00412669	0.99572	0.00414443	0.996693	0.999481
SIX4	70.7012	0.0976957	0.297138	0.328789	0.742315	0.954349
SIX5	129.653	-0.394265	0.375108	-1.05107	0.293226	0.833212
SKA1	7.11538	-0.914652	0.732216	-1.24916	0.211608	0.790105
SKA2	1073.44	0.127625	0.245057	0.520797	0.602508	0.929781
SKA3	12.3801	-0.233652	0.706592	-0.330674	0.74089	0.954179
SKAP1	10.2216	0.35444	0.860213	0.412037	0.680313	0.942858
SKAP2	860.095	0.593796	0.243124	2.44236	0.0145915	0.488396
SKI	2126.6	-0.0488401	0.156567	-0.311945	0.755082	0.956536
SKIDA1	175.293	0.0591021	0.279197	0.211686	0.832352	0.974277
SKIL	445.945	0.293088	0.271762	1.07847	0.280822	0.82577
SKIV2L	541.841	0.099102	0.249662	0.396946	0.691408	0.945204
SKIV2L2	1676.65	0.101279	0.212537	0.476523	0.633702	0.937536
SKOR1	11.3329	0.197746	0.598382	0.330467	0.741047	0.954242
SKP1	9371.01	0.125559	0.173879	0.722106	0.470229	0.89544
SKP2	190.713	-0.512784	0.256833	-1.99656	0.0458726	0.608174
SLA	485.012	0.666757	0.474513	1.40514	0.15998	0.750465
SLA2	16.8652	-0.855424	0.558584	-1.53142	0.125667	0.715366
SLAIN1	2418.09	-0.139932	0.439208	-0.3186	0.75003	0.955493
SLAIN2	613.864	-0.0435221	0.217229	-0.200351	0.841206	0.976358
SLAMF8	125.565	0.28877	0.300965	0.959481	0.337316	0.847897
SLBP	816.345	0.346125	0.280143	1.23553	0.216633	0.790915
SLC10A3	110.322	-0.152294	0.398338	-0.382323	0.702222	0.946333
SLC10A4	25.6182	-0.456895	0.732997	-0.623324	0.533072	0.910622
SLC10A5	22.0862	0.521093	0.635046	0.820559	0.411897	0.876474
SLC10A7	80.7271	-0.13664	0.338458	-0.403713	0.686423	0.943081
SLC11A1	387.875	0.542254	0.567588	0.955364	0.339394	0.848748
SLC11A2	1151.21	-0.239821	0.240846	-0.995745	0.319374	0.844107
SLC12A1	18.2011	-0.254304	0.628363	-0.404709	0.685692	0.943081
SLC12A2	1032.55	-0.220208	0.415473	-0.530018	0.596099	0.928276
SLC12A4	520.564	-0.559944	0.392104	-1.42805	0.153277	0.744411
SLC12A5	3653.88	0.959589	0.394662	2.43142	0.0150397	0.488478
SLC12A6	1123.87	0.144272	0.240797	0.599143	0.549078	0.913524
SLC12A7	500.971	-0.573494	0.399493	-1.43556	0.151129	0.744411
SLC12A8	140.902	0.209352	0.369357	0.566803	0.570848	0.922703
SLC12A9	408.442	-0.00443029	0.232082	-0.0190893	0.98477	0.99713
SLC13A3	555.051	-1.00684	0.428326	-2.35064	0.0187411	0.502891
SLC13A4	788.6	0.143473	1.50888	0.095086	0.924247	0.988702
SLC13A5	298.65	-1.23185	0.564231	-2.18325	0.0290178	0.538194
SLC14A1	2348.59	-1.03043	0.53866	-1.91296	0.0557534	0.633652
SLC15A2	805.004	-0.323753	0.377834	-0.856866	0.391519	0.868225
SLC15A3	181.286	-0.226792	0.471619	-0.480881	0.630601	0.936298
SLC15A4	287.95	-0.314143	0.426386	-0.736759	0.461269	0.891575
SLC16A1	1450.84	-0.191268	0.468537	-0.408225	0.683109	0.942858
SLC16A1-AS1	15.1486	-0.563513	0.596929	-0.94402	0.345159	0.852658
SLC16A10	23.6816	0.532224	0.437102	1.21762	0.223369	0.793865
SLC16A11	27.2394	0.720449	0.493563	1.45969	0.144376	0.738315
SLC16A12	101.927	-0.675842	1.25249	-0.539599	0.589474	0.927172
SLC16A13	18.8751	-0.64126	0.5848	-1.09655	0.27284	0.822447
SLC16A14	291.354	0.369926	0.413155	0.89537	0.370589	0.860428
SLC16A2	565.066	-0.570739	0.35509	-1.60731	0.107987	0.700664
SLC16A3	240.386	1.07015	0.512866	2.0866	0.0369241	0.571771
SLC16A4	144.308	-0.249752	0.417328	-0.598453	0.549537	0.913824
SLC16A5	19.8636	-0.893841	0.816323	-1.09496	0.273534	0.822887
SLC16A6	188.513	0.306694	0.484341	0.633219	0.526591	0.908957
SLC16A7	175.243	0.160765	0.325134	0.494458	0.620983	0.933829
SLC16A8	21.4786	-0.139537	0.523294	-0.26665	0.789738	0.965394
SLC16A9	422.93	-0.636441	0.517044	-1.23092	0.218352	0.792862
SLC17A5	565.29	-0.0798583	0.193879	-0.411898	0.680414	0.942858
SLC17A6	123.655	0.965712	0.655155	1.47402	0.140476	0.735327
SLC17A7	16125.8	0.885647	0.398226	2.22398	0.0261495	0.529097
SLC17A9	27.3286	0.370718	0.587918	0.630561	0.528327	0.910086
SLC18A2	143.089	0.00668903	0.298477	0.0224105	0.98212	0.996807
SLC18B1	1066.64	-0.576977	0.342436	-1.68492	0.092004	0.683644
SLC19A1	177.449	-0.834268	0.440447	-1.89414	0.0582064	0.640173
SLC19A2	128.306	-0.229353	0.287452	-0.797885	0.424937	0.882001
SLC19A3	157	-0.424453	0.574861	-0.738358	0.460297	0.891034
SLC1A1	705.969	0.0672748	0.420232	0.16009	0.87281	0.981245
SLC1A2	45400.3	-0.759175	0.44639	-1.7007	0.0889996	0.679818
SLC1A3	24443.1	-1.17137	0.445392	-2.62999	0.00853885	0.425445
SLC1A4	2564.47	-0.254938	0.23842	-1.06928	0.284943	0.829285
SLC1A5	188.089	0.326697	0.627453	0.520671	0.602596	0.929781
SLC1A6	170.837	0.809335	0.387876	2.08658	0.0369261	0.571771
SLC1A7	48.5354	-1.70233	0.735492	-2.31454	0.0206382	0.509708
SLC20A1	1470.71	0.0945152	0.211842	0.446158	0.655483	0.941066
SLC20A2	1546.32	-0.408439	0.218423	-1.86995	0.0614909	0.643295
SLC22A1	6.15769	-0.0503829	0.736938	-0.0683678	0.945493	0.991375
SLC22A13	9.88875	0.158468	0.67854	0.233543	0.81534	0.970742
SLC22A15	419.294	-0.198236	0.317448	-0.624467	0.532321	0.910622
SLC22A17	5906.93	0.240376	0.348428	0.689888	0.490265	0.901358
SLC22A18	54.2356	1.48725	0.574113	2.59052	0.00958313	0.431559
SLC22A18AS	29.1066	0.296112	0.531558	0.557065	0.577483	0.924292
SLC22A23	1451.46	-0.24174	0.222025	-1.0888	0.276243	0.823457
SLC22A3	95.4003	-1.21969	0.774726	-1.57436	0.115405	0.706971
SLC22A4	47.9051	-0.160272	0.410601	-0.390334	0.69629	0.946039
SLC22A5	210.136	-0.755709	0.289304	-2.61216	0.00899715	0.429711
SLC22A6	122.51	-1.40858	1.20285	-1.17103	0.241586	0.806049
SLC22A8	99.503	-1.55379	1.58065	-0.983007	0.325604	0.845153
SLC22A9	79.0177	0.292265	0.399869	0.730901	0.46484	0.892519
SLC23A2	2056.69	-0.393678	0.201339	-1.9553	0.0505471	0.615385
SLC24A1	321.966	-0.333404	0.285698	-1.16698	0.243218	0.807452
SLC24A2	4111.46	-0.0698504	0.350322	-0.199389	0.841958	0.976358
SLC24A3	595.447	-0.193281	0.361562	-0.534571	0.592946	0.927643
SLC24A4	487.166	-0.0749319	0.305733	-0.245089	0.806387	0.96793
SLC24A5	24.0187	-0.203694	0.500102	-0.407305	0.683784	0.942858
SLC25A1	932.32	-0.0206077	0.220004	-0.0936696	0.925372	0.988821
SLC25A10	146.486	-0.292692	0.276923	-1.05694	0.290538	0.831549
SLC25A11	1976	0.262499	0.267964	0.979605	0.327281	0.84541
SLC25A12	1306.11	0.284475	0.325077	0.875101	0.381519	0.863883
SLC25A13	222.315	-0.186142	0.293952	-0.633241	0.526576	0.908957
SLC25A14	529.398	0.30226	0.297625	1.01557	0.309832	0.841974
SLC25A15	166.685	-0.0755582	0.224079	-0.337195	0.73597	0.953028
SLC25A16	117.948	0.0198172	0.360427	0.0549825	0.956152	0.993403
SLC25A17	341.308	0.00458619	0.25732	0.0178229	0.98578	0.997242
SLC25A18	5123.86	-0.135781	0.409111	-0.331893	0.73997	0.953755
SLC25A19	205.846	0.983173	0.426539	2.305	0.0211666	0.512366
SLC25A20	462.826	-0.472504	0.302305	-1.563	0.118052	0.708546
SLC25A21-AS1	36.8464	0.155875	0.500936	0.311168	0.755673	0.956639
SLC25A22	2365.71	0.804294	0.323344	2.48743	0.0128671	0.468585
SLC25A23	12363.7	0.325518	0.251628	1.29365	0.195787	0.774763
SLC25A24	95.4025	0.701853	0.435916	1.61006	0.107384	0.700277
SLC25A25	871.159	-0.12549	0.222301	-0.564507	0.572409	0.923169
SLC25A26	462.959	0.0693318	0.244167	0.283953	0.776446	0.960923
SLC25A27	1036.35	0.378218	0.278338	1.35884	0.174196	0.760575
SLC25A28	1279.35	-0.368505	0.144474	-2.55066	0.0107518	0.444961
SLC25A29	1648.66	-0.120555	0.224228	-0.537646	0.590821	0.927502
SLC25A3	5205.29	-0.0420993	0.309824	-0.135881	0.891915	0.983091
SLC25A30	377.016	0.204569	0.333022	0.614281	0.53903	0.911829
SLC25A32	287.92	0.323723	0.250078	1.29449	0.195498	0.774588
SLC25A33	697.714	-0.108625	0.21189	-0.512647	0.608198	0.930968
SLC25A34	132.875	-1.00714	0.324793	-3.10088	0.00192949	0.295169
SLC25A35	68.1846	-0.306201	0.371293	-0.82469	0.409548	0.87491
SLC25A36	1149.82	0.211528	0.33326	0.634724	0.525608	0.908861
SLC25A37	1495.9	0.210742	0.313668	0.671863	0.501671	0.904352
SLC25A38	685.063	0.161633	0.19839	0.814727	0.415229	0.877164
SLC25A39	1319.6	0.0956547	0.265014	0.360942	0.718143	0.94879
SLC25A4	3745.09	0.334399	0.277585	1.20467	0.22833	0.798598
SLC25A40	301.087	0.107407	0.255723	0.420012	0.674477	0.942858
SLC25A41	151.662	1.13871	0.388772	2.92898	0.00340072	0.345656
SLC25A42	542.097	0.0288006	0.173233	0.166254	0.867957	0.981051
SLC25A43	152.202	0.239342	0.394037	0.607411	0.543578	0.912901
SLC25A44	1331.99	-0.12855	0.264201	-0.486562	0.626569	0.934775
SLC25A45	126.404	0.0684798	0.361504	0.18943	0.849756	0.978565
SLC25A46	663.101	0.163123	0.295601	0.551835	0.581061	0.924683
SLC25A48	249.665	-0.312463	0.358807	-0.870839	0.383842	0.864766
SLC25A5	2724.13	-0.10928	0.304242	-0.359188	0.719454	0.94879
SLC25A5-AS1	125.67	-0.293142	0.305082	-0.960864	0.33662	0.847897
SLC25A51	223.586	0.242239	0.324414	0.746698	0.455246	0.888988
SLC25A53	56.5875	-0.488832	0.345851	-1.41342	0.157533	0.750322
SLC25A6	7126.01	0.126176	0.29059	0.434205	0.66414	0.942858
SLC26A1	51.5264	0.0940915	0.4188	0.22467	0.822236	0.97138
SLC26A10	37.6664	0.188564	0.56754	0.332248	0.739702	0.953602
SLC26A11	383.495	0.278056	0.241289	1.15238	0.249166	0.80885
SLC26A2	594.609	-0.191189	0.553325	-0.345528	0.729697	0.950856
SLC26A4	150.394	0.582794	0.323707	1.80038	0.0718014	0.654741
SLC26A4-AS1	852.915	0.717432	0.48107	1.49133	0.135876	0.731285
SLC26A6	91.239	0.0144902	0.402512	0.0359993	0.971283	0.995727
SLC26A8	117.958	0.294619	0.324319	0.908425	0.363654	0.855944
SLC26A9	36.6433	-0.389974	0.704764	-0.55334	0.580031	0.924683
SLC27A1	1273.61	-0.13314	0.33733	-0.394688	0.693073	0.945611
SLC27A2	53.9664	0.53896	0.659308	0.817463	0.413664	0.877164
SLC27A3	249.957	0.00502826	0.260368	0.0193122	0.984592	0.99713
SLC27A4	762.07	0.0282629	0.30587	0.0924018	0.926379	0.988821
SLC27A5	406.089	0.0647302	0.198959	0.325344	0.74492	0.954512
SLC29A1	309.257	0.337475	0.322345	1.04694	0.295128	0.834406
SLC29A2	201.444	0.0523563	0.243338	0.215159	0.829644	0.973225
SLC29A3	180.7	-0.427095	0.2759	-1.54801	0.121621	0.709273
SLC29A4	798.327	-0.818431	0.519661	-1.57493	0.115272	0.706971
SLC2A1	2238.98	-0.877905	0.513802	-1.70865	0.0875167	0.678625
SLC2A1-AS1	45.305	0.208677	0.477496	0.437023	0.662095	0.942532
SLC2A10	96.8432	-1.32855	0.601119	-2.21013	0.0270959	0.531692
SLC2A11	792.986	0.390622	0.318973	1.22462	0.220717	0.793602
SLC2A12	481.284	-0.000416423	0.177954	-0.00234006	0.998133	0.999734
SLC2A13	514.972	0.7093	0.455075	1.55865	0.11908	0.709273
SLC2A3	2568.16	0.389604	0.376681	1.03431	0.300992	0.838964
SLC2A4	115.711	-1.49108	0.653382	-2.2821	0.0224834	0.520531
SLC2A4RG	899.897	-0.247295	0.226178	-1.09336	0.274235	0.823233
SLC2A5	522.337	1.40254	0.618124	2.26903	0.0232668	0.520531
SLC2A6	678.138	0.373746	0.265134	1.40965	0.158644	0.750465
SLC2A8	334.458	-0.156702	0.186652	-0.839542	0.401165	0.871239
SLC2A9	27.0137	0.273114	0.496372	0.55022	0.582169	0.925013
SLC30A1	162.556	-0.655374	0.540318	-1.21294	0.225152	0.796186
SLC30A10	96.5289	-0.828053	0.468951	-1.76576	0.0774368	0.664311
SLC30A3	568.326	1.42422	0.422387	3.37185	0.000746662	0.199709
SLC30A4	126.646	-0.146798	0.511062	-0.287241	0.773928	0.960338
SLC30A5	366.396	-0.124826	0.223647	-0.558139	0.57675	0.92411
SLC30A6	234.207	-0.315	0.325318	-0.968282	0.332904	0.846704
SLC30A7	379.275	0.163407	0.33271	0.49114	0.623328	0.934393
SLC30A9	1656.38	0.101367	0.205346	0.493642	0.621559	0.934226
SLC31A1	615.443	-0.562958	0.253135	-2.22394	0.0261525	0.529097
SLC31A2	564.944	-0.529492	0.46298	-1.14366	0.252764	0.811004
SLC32A1	147.16	0.663002	0.684183	0.969042	0.332524	0.846704
SLC33A1	280.894	-0.176664	0.248625	-0.710564	0.477354	0.897942
SLC35A1	653.156	-0.0865576	0.348437	-0.248417	0.803812	0.967322
SLC35A2	244.234	-0.141952	0.244871	-0.579703	0.562115	0.91982
SLC35A3	413.789	-0.0875911	0.306374	-0.285896	0.774958	0.960428
SLC35A4	929.129	-0.401175	0.174181	-2.30321	0.0212672	0.512366
SLC35A5	733.472	-0.407437	0.284036	-1.43445	0.151443	0.744411
SLC35B1	583.7	-0.0175703	0.264723	-0.0663723	0.947081	0.991686
SLC35B2	515.703	-0.40886	0.264691	-1.54467	0.122426	0.710905
SLC35B3	243.63	-0.2853	0.246686	-1.15653	0.247465	0.808024
SLC35B4	1436.61	0.0699175	0.244359	0.286126	0.774782	0.960351
SLC35C1	235.367	-0.387929	0.383629	-1.01121	0.311916	0.843336
SLC35C2	613.958	-0.330587	0.229467	-1.44067	0.149677	0.744039
SLC35D1	254.577	-0.204345	0.307752	-0.663992	0.506695	0.90515
SLC35D2	246.682	-0.473117	0.358397	-1.32009	0.186805	0.765915
SLC35E1	1791.12	0.209039	0.21751	0.961059	0.336523	0.847897
SLC35E2	1475.47	0.246837	0.249112	0.990868	0.32175	0.844197
SLC35E2B	2221.37	0.279736	0.290273	0.963702	0.335195	0.847644
SLC35E3	170.927	-0.0502167	0.268985	-0.18669	0.851904	0.978565
SLC35E4	184.15	-0.0772465	0.304734	-0.253488	0.799891	0.966839
SLC35F1	1716.77	0.594342	0.388682	1.52912	0.126235	0.715735
SLC35F2	86.11	0.434891	0.380958	1.14157	0.253632	0.811004
SLC35F3	467.674	0.782235	0.353058	2.2156	0.0267188	0.530559
SLC35F4	11.9431	1.5509	0.777771	1.99403	0.0461487	0.608174
SLC35F5	244.188	-0.339323	0.41805	-0.811679	0.416976	0.877164
SLC35F6	710.703	-0.345071	0.230604	-1.49638	0.134554	0.729275
SLC35G2	348.525	-0.17164	0.248031	-0.692012	0.48893	0.901358
SLC35G5	20.3689	0.591978	0.557635	1.06159	0.288423	0.831046
SLC36A1	324.019	0.082869	0.270145	0.306757	0.759028	0.958368
SLC36A4	424.637	-0.0487274	0.33262	-0.146496	0.88353	0.981245
SLC37A1	364.864	0.487536	0.348951	1.39715	0.162369	0.751208
SLC37A2	54.984	-0.30039	0.496611	-0.604879	0.545259	0.912901
SLC37A3	465.638	-0.187472	0.217033	-0.863797	0.387699	0.866336
SLC37A4	232.19	-0.259788	0.409465	-0.634458	0.525782	0.908876
SLC38A1	2823.45	0.145926	0.332459	0.438928	0.660714	0.942257
SLC38A10	689.044	-0.299008	0.184677	-1.61909	0.105429	0.695195
SLC38A11	65.0927	-0.313879	0.602259	-0.52117	0.602248	0.929781
SLC38A2	2445.58	-0.390754	0.356999	-1.09455	0.273713	0.823233
SLC38A3	630.703	-0.533988	0.428546	-1.24604	0.212748	0.790238
SLC38A5	202.529	-1.35357	0.747685	-1.81035	0.0702422	0.65165
SLC38A6	145.545	0.13545	0.31284	0.43297	0.665037	0.942858
SLC38A7	750.793	0.163062	0.237544	0.686449	0.49243	0.901569
SLC38A8	20.8029	1.06549	0.605546	1.75956	0.0784827	0.664716
SLC38A9	184.378	0.21769	0.26734	0.814282	0.415483	0.877164
SLC39A1	1048.56	-0.356677	0.304256	-1.17229	0.241079	0.805661
SLC39A10	1771.09	-0.0233597	0.420254	-0.0555848	0.955673	0.99339
SLC39A11	541.075	-0.802789	0.331527	-2.42149	0.0154571	0.492532
SLC39A12	929.587	-1.18115	0.561879	-2.10215	0.03554	0.563691
SLC39A13	486.603	-0.116889	0.24203	-0.482952	0.62913	0.935852
SLC39A14	727.812	-0.0649287	0.455403	-0.142574	0.886626	0.981245
SLC39A3	414.573	0.34799	0.352143	0.988207	0.323051	0.844737
SLC39A4	107.115	0.448442	0.42421	1.05712	0.290456	0.831549
SLC39A6	1119.52	0.388349	0.282806	1.3732	0.16969	0.757379
SLC39A7	1317.12	-0.201986	0.161795	-1.24841	0.211881	0.790105
SLC39A8	310.475	-1.03644	0.516147	-2.00803	0.0446397	0.604958
SLC39A9	1124.72	-0.158424	0.269211	-0.588475	0.556213	0.916278
SLC3A1	87.9434	0.0152911	0.617679	0.0247557	0.98025	0.996594
SLC3A2	2178.74	-0.719887	0.25566	-2.8158	0.00486558	0.370065
SLC40A1	310.338	-0.282075	0.319692	-0.882332	0.377597	0.862393
SLC41A1	1735.3	-0.552471	0.264152	-2.09149	0.0364842	0.569961
SLC41A2	163.169	-0.0673311	0.274653	-0.24515	0.806341	0.96793
SLC41A3	1326.72	0.195415	0.337635	0.578775	0.562741	0.920043
SLC43A1	111.62	0.768494	0.34591	2.22166	0.0263066	0.530505
SLC43A2	1719.45	-0.139897	0.359287	-0.389373	0.697	0.946111
SLC43A3	198.511	-0.734749	0.484199	-1.51745	0.129153	0.720524
SLC44A1	5096.11	-0.188961	0.456244	-0.414166	0.678752	0.942858
SLC44A2	3696.28	-0.70001	0.304979	-2.29527	0.0217176	0.513308
SLC44A3	259.249	-0.687965	0.539952	-1.27412	0.20262	0.784516
SLC44A5	103.072	1.08036	0.419336	2.57636	0.00998465	0.436283
SLC45A1	283.035	0.231874	0.310021	0.74793	0.454502	0.888224
SLC45A2	7.4653	0.853306	0.891297	0.957375	0.338378	0.847897
SLC45A3	195.734	-0.649329	0.555336	-1.16926	0.242301	0.807044
SLC45A4	1109.03	0.817374	0.311549	2.62358	0.00870105	0.429711
SLC46A1	664.715	-0.504363	0.267541	-1.88518	0.0594055	0.642267
SLC46A3	308.426	-0.0967963	0.401687	-0.240974	0.809575	0.968545
SLC47A1	263.112	0.033722	0.996035	0.0338562	0.972992	0.995727
SLC47A2	10.1162	0.305827	0.885081	0.345535	0.729692	0.950856
SLC48A1	3276	-0.241843	0.233608	-1.03525	0.300551	0.838964
SLC4A1	103.396	-2.28853	1.16239	-1.96882	0.0489738	0.614452
SLC4A10	3180.23	0.273478	0.519373	0.526553	0.598504	0.928989
SLC4A11	72.1059	-0.52806	0.298643	-1.7682	0.0770282	0.664311
SLC4A1AP	2099.5	0.114272	0.253783	0.450276	0.652511	0.940901
SLC4A2	503.795	-0.323612	0.313785	-1.03132	0.302393	0.838964
SLC4A3	1348.14	0.305826	0.31833	0.960722	0.336692	0.847897
SLC4A4	3571.99	-0.511592	0.366427	-1.39616	0.162665	0.751707
SLC4A5	108.816	-0.470055	0.346548	-1.35639	0.174975	0.761379
SLC4A7	2282.39	0.908146	0.404471	2.24527	0.0247508	0.525959
SLC4A8	2387.87	0.0773951	0.34102	0.226952	0.820461	0.971137
SLC4A9	9.68896	-0.463882	0.79045	-0.586858	0.557299	0.916714
SLC50A1	201.068	-0.170983	0.365549	-0.467742	0.639969	0.939802
SLC51A	12.7066	-1.41842	0.809427	-1.75237	0.0797097	0.664716
SLC51B	21.7935	0.284081	0.469274	0.605363	0.544938	0.912901
SLC52A1	35.4312	0.481015	0.624379	0.770388	0.44107	0.886069
SLC52A2	203.991	-0.424655	0.246858	-1.72024	0.0853882	0.671728
SLC52A3	170.319	-0.967551	0.583035	-1.65951	0.0970137	0.686302
SLC5A11	256.21	0.772332	0.612411	1.26113	0.207261	0.788258
SLC5A12	17.6795	0.81118	0.69711	1.16363	0.244573	0.807452
SLC5A3	598.187	-0.0541337	0.402591	-0.134463	0.893036	0.983515
SLC5A4	20.1716	0.0328769	0.525382	0.0625771	0.950103	0.992637
SLC5A5	74.4823	-1.27173	1.46018	-0.87094	0.383787	0.864766
SLC5A6	589.211	0.856908	0.424689	2.01773	0.0436195	0.604958
SLC6A1	3638.08	-0.663402	0.453429	-1.46308	0.143446	0.736921
SLC6A11	365.847	-1.0962	0.458876	-2.38888	0.0168998	0.497219
SLC6A12	826.339	-0.721015	0.55278	-1.30434	0.192117	0.771482
SLC6A13	317.006	-0.899137	0.742751	-1.21055	0.226068	0.79704
SLC6A15	548.284	-0.0719012	0.39301	-0.18295	0.854837	0.978565
SLC6A16	20.6524	-0.234705	0.664012	-0.353466	0.723739	0.949779
SLC6A17	3703.14	0.311754	0.363288	0.858147	0.390811	0.868225
SLC6A20	276.174	-0.466402	1.13065	-0.412508	0.679967	0.942858
SLC6A4	12.9114	-0.509702	0.621441	-0.820194	0.412105	0.876508
SLC6A6	424.855	-0.534621	0.344791	-1.55056	0.121006	0.709273
SLC6A7	903.114	0.399814	0.280316	1.4263	0.153782	0.744502
SLC6A8	4207.74	-0.165832	0.203234	-0.815968	0.414518	0.877164
SLC6A9	296.751	-0.405047	0.274063	-1.47793	0.139425	0.733834
SLC7A1	1107.09	0.102736	0.281561	0.364882	0.7152	0.94879
SLC7A10	242.811	-0.584825	0.469873	-1.24465	0.213262	0.790238
SLC7A11	1475.58	-0.89983	0.381437	-2.35905	0.0183217	0.502224
SLC7A11-AS1	35.8203	-0.427259	0.606195	-0.704821	0.480922	0.898402
SLC7A14	1010.52	0.467933	0.451516	1.03636	0.300034	0.838964
SLC7A2	1276.82	-1.00483	0.598618	-1.67859	0.0932327	0.684208
SLC7A4	56.311	0.491217	0.462175	1.06284	0.287856	0.83088
SLC7A5	1747.1	0.303727	0.396726	0.765583	0.443925	0.886069
SLC7A5P2	124.949	0.491171	0.479623	1.02408	0.305798	0.839144
SLC7A6	745.855	0.0317384	0.167177	0.189849	0.849428	0.978565
SLC7A6OS	259.8	0.306017	0.255073	1.19972	0.230247	0.798695
SLC7A7	112.303	0.0380279	0.596234	0.0637801	0.949145	0.992418
SLC7A8	1195.94	0.0411032	0.250027	0.164395	0.86942	0.981245
SLC7A9	20.4108	-0.526097	0.633198	-0.830856	0.406055	0.874068
SLC8A1	634.696	-0.138745	0.331025	-0.419139	0.675115	0.942858
SLC8A1-AS1	183.551	1.02243	0.602424	1.69719	0.0896599	0.680251
SLC8A2	2348.62	0.849012	0.310187	2.7371	0.00619833	0.401705
SLC8A3	400.147	0.00799052	0.342103	0.023357	0.981365	0.996807
SLC8B1	305.587	-0.374422	0.298658	-1.25368	0.209957	0.789515
SLC9A1	731.057	-0.0972336	0.281722	-0.345141	0.729988	0.950856
SLC9A2	54.4221	0.193181	0.835538	0.231206	0.817155	0.970742
SLC9A3	15.4846	0.300144	0.897211	0.33453	0.73798	0.953542
SLC9A3R1	2720.65	-0.349446	0.374877	-0.932162	0.351253	0.853537
SLC9A3R2	1920.57	-0.139491	0.258416	-0.539791	0.589341	0.927172
SLC9A5	182.278	0.866132	0.275829	3.1401	0.00168889	0.277629
SLC9A6	2495.96	0.642841	0.302542	2.1248	0.0336032	0.560149
SLC9A7	1166.59	0.402049	0.241585	1.66421	0.0960697	0.685784
SLC9A7P1	77.2283	0.551264	0.422213	1.30565	0.19167	0.770819
SLC9A8	392.421	-0.513357	0.292402	-1.75565	0.0791474	0.664716
SLC9A9	515.203	-0.318745	0.395939	-0.805037	0.420798	0.879424
SLC9B1	33.4282	-0.359564	0.398873	-0.901449	0.36735	0.858917
SLC9B2	719.825	0.254695	0.207246	1.22895	0.219091	0.792862
SLC9C2	7.40355	-0.732359	0.760383	-0.963145	0.335475	0.847715
SLCO1A2	6822.12	0.000804314	0.615503	0.00130676	0.998957	0.999807
SLCO1C1	643.915	-0.4533	0.614342	-0.737863	0.460598	0.891153
SLCO2A1	108.194	-1.25764	0.489594	-2.56874	0.010207	0.436283
SLCO2B1	1041.87	0.150803	0.678348	0.222309	0.824073	0.971569
SLCO3A1	1329.73	-0.206603	0.274509	-0.752627	0.451674	0.887413
SLCO4A1	618.125	-0.018085	0.555298	-0.0325681	0.974019	0.995727
SLCO4C1	24.5808	-0.36168	0.609089	-0.593804	0.552643	0.915082
SLCO5A1	9.9491	0.963125	0.712968	1.35087	0.176738	0.761485
SLED1	27.3147	-0.654847	0.96603	-0.677875	0.497851	0.902663
SLFN11	152.414	-0.121476	0.643226	-0.188854	0.850207	0.978565
SLFN12	38.9226	-0.388249	0.501752	-0.773786	0.439058	0.885822
SLFN5	122.778	0.03919	0.268691	0.145855	0.884036	0.981245
SLFNL1	14.0627	0.745497	0.811362	0.918822	0.358189	0.854589
SLFNL1-AS1	44.3661	0.567315	0.463867	1.22301	0.221325	0.793602
SLIRP	1567.36	0.0782061	0.272377	0.287124	0.774017	0.960338
SLIT1	1846.61	1.11539	0.343056	3.25135	0.00114858	0.243753
SLIT2	641.638	0.424512	0.304524	1.39402	0.163312	0.752722
SLIT3	731.824	0.230062	0.338026	0.680605	0.496121	0.902663
SLITRK1	1833.47	0.384798	0.372553	1.03287	0.301665	0.838964
SLITRK2	807.984	-0.706314	0.350662	-2.01423	0.0439855	0.604958
SLITRK3	445.896	0.0618263	0.342988	0.180258	0.85695	0.978565
SLITRK4	1821.17	1.09771	0.409872	2.67817	0.00740251	0.414506
SLITRK5	716.21	0.178993	0.421824	0.424332	0.671324	0.942858
SLITRK6	10.4317	0.661794	0.828862	0.798437	0.424617	0.881751
SLK	2730.31	-0.0559867	0.304755	-0.183711	0.85424	0.978565
SLMAP	1742.6	-0.0290789	0.279608	-0.103999	0.91717	0.987566
SLMO1	231.569	-0.368017	0.233511	-1.57601	0.115023	0.706943
SLMO2	423.104	-0.115218	0.214778	-0.536454	0.591645	0.92764
SLN	36.8531	1.56537	0.974307	1.60665	0.108131	0.700664
SLPI	158.628	-0.347044	1.31721	-0.263469	0.792189	0.966095
SLTM	7125.75	0.411717	0.356081	1.15624	0.247581	0.808024
SLU7	6131.34	0.669517	0.298152	2.24556	0.0247324	0.525959
SLX1A-SULT1A3	241.609	-0.102136	0.393228	-0.259737	0.795067	0.966483
SLX4	299.678	-0.424359	0.214148	-1.98162	0.0475223	0.612463
SLX4IP	58.3713	0.105604	0.447447	0.236014	0.813422	0.97016
SMA4	1855.67	0.373802	0.585338	0.63861	0.523077	0.9084
SMA5	348.222	0.214915	0.408036	0.526706	0.598398	0.928989
SMAD1	820.354	0.135075	0.39635	0.340797	0.733256	0.951917
SMAD2	1392.1	-0.160294	0.205463	-0.78016	0.435297	0.884981
SMAD3	1228.78	-0.0862514	0.134386	-0.64182	0.52099	0.907994
SMAD4	1133.26	-0.272022	0.261622	-1.03975	0.298455	0.837456
SMAD5	1030.97	-0.172095	0.368415	-0.467123	0.640412	0.939846
SMAD6	139.354	-0.378008	0.75675	-0.499515	0.617417	0.933795
SMAD7	358.705	-0.0837354	0.336162	-0.249092	0.803289	0.967298
SMAD9	575.016	-0.219884	0.326783	-0.672874	0.501027	0.904103
SMAGP	38.96	-0.620724	0.718902	-0.863433	0.387899	0.86648
SMAP1	2395.09	0.412109	0.338914	1.21597	0.223997	0.793865
SMAP2	3143.4	0.447936	0.228834	1.95747	0.0502926	0.615385
SMARCA1	1808.65	0.0394151	0.270919	0.145486	0.884327	0.981245
SMARCA2	7200.82	0.210487	0.271085	0.776462	0.437476	0.885364
SMARCA4	7493.42	0.330192	0.245042	1.34749	0.177822	0.761485
SMARCA5	3658.59	0.0660706	0.295598	0.223515	0.823134	0.971496
SMARCAD1	470.487	0.209045	0.225227	0.928151	0.353329	0.853537
SMARCAL1	388.924	0.31921	0.188273	1.69546	0.0899876	0.681166
SMARCB1	1207.61	-0.18396	0.225458	-0.815938	0.414536	0.877164
SMARCC1	3921.64	0.0689922	0.378931	0.182071	0.855527	0.978565
SMARCC2	10170.2	0.163261	0.216403	0.754428	0.450592	0.887064
SMARCD1	966.268	-0.167107	0.180267	-0.926997	0.353928	0.853537
SMARCD2	532.202	-0.067632	0.259265	-0.26086	0.794201	0.966458
SMARCD3	2561.82	0.201495	0.190855	1.05575	0.291081	0.832088
SMARCE1	1563.11	0.0239246	0.17202	0.139081	0.889386	0.982326
SMC1A	2299.56	-0.160407	0.286712	-0.559471	0.57584	0.92411
SMC1B	15.949	0.335291	0.658159	0.509438	0.610445	0.931522
SMC2	1145.79	0.530119	0.288146	1.83976	0.0658034	0.647586
SMC3	3039.72	0.228815	0.298546	0.766431	0.44342	0.886069
SMC4	548.691	0.122797	0.366479	0.335072	0.737571	0.953542
SMC5	583.457	-0.347648	0.403244	-0.862127	0.388617	0.866961
SMC6	1368.76	0.436277	0.414234	1.05321	0.292243	0.832405
SMCHD1	793.944	-0.367731	0.27139	-1.35499	0.17542	0.761485
SMCO4	112.423	0.52885	0.322732	1.63867	0.101283	0.693799
SMCR5	26.4287	-0.511711	0.515726	-0.992215	0.321092	0.844197
SMCR8	504.863	0.0416294	0.244865	0.170009	0.865003	0.979691
SMDT1	1470.02	-0.0698495	0.272794	-0.256053	0.79791	0.966839
SMEK1	1100.77	-0.296092	0.233228	-1.26954	0.20425	0.785753
SMEK2	1732.27	-0.0347664	0.224284	-0.15501	0.876813	0.981245
SMG1	1717.21	-0.23316	0.323431	-0.720897	0.470973	0.895738
SMG1P1	217.216	-0.907346	0.447325	-2.02838	0.0425214	0.602141
SMG5	2257.58	-0.141403	0.240756	-0.587329	0.556983	0.916607
SMG6	2255.25	-0.087744	0.235671	-0.372316	0.709657	0.947866
SMG7	2263.53	0.149401	0.168327	0.887568	0.374773	0.861622
SMG7-AS1	8.3584	-0.0550532	0.67622	-0.0814132	0.935113	0.989185
SMG8	293.081	-0.299452	0.225069	-1.33049	0.183358	0.762792
SMG9	707.17	0.0664877	0.15129	0.439471	0.66032	0.942257
SMIM1	11.7543	0.0532688	0.733854	0.0725877	0.942134	0.990437
SMIM10	402.299	-0.0754673	0.222747	-0.338802	0.734759	0.952467
SMIM11	535.799	-0.22477	0.199129	-1.12877	0.258995	0.813819
SMIM12	973.348	0.278101	0.19175	1.45033	0.146965	0.742572
SMIM13	1276.17	0.376713	0.24496	1.53786	0.124084	0.712799
SMIM14	561.878	0.114904	0.225604	0.509315	0.610531	0.931522
SMIM15	532.214	-0.01678	0.220676	-0.0760393	0.939388	0.989971
SMIM17	98.4172	0.814617	0.438355	1.85835	0.0631198	0.645485
SMIM18	34.6769	0.512715	0.659082	0.777923	0.436614	0.885364
SMIM19	565.321	-0.156645	0.301864	-0.518927	0.603811	0.929793
SMIM2	5.90564	-0.118171	0.959498	-0.123159	0.901981	0.985799
SMIM2-AS1	14.1653	0.19306	0.725105	0.266251	0.790046	0.965482
SMIM20	584.616	0.0836109	0.224533	0.372377	0.709613	0.947866
SMIM22	4.5097	1.02481	0.94005	1.09017	0.27564	0.823457
SMIM3	268.779	0.0289919	0.4601	0.0630121	0.949757	0.9926
SMIM4	83.619	0.338016	0.364905	0.926311	0.354284	0.853618
SMIM5	68.4621	-0.028762	0.491205	-0.058554	0.953307	0.993243
SMIM6	29.7736	0.650516	0.614362	1.05885	0.289669	0.831549
SMIM7	1344.4	0.143207	0.195693	0.731795	0.464293	0.892052
SMIM8	283.982	0.202102	0.263877	0.765896	0.443738	0.886069
SMKR1	134.223	0.52368	0.369785	1.41617	0.156725	0.74963
SMN1	550.304	-0.124473	0.225211	-0.552693	0.580473	0.924683
SMN2	562.735	0.529333	0.922494	0.573807	0.566099	0.921803
SMNDC1	678.856	0.313295	0.34828	0.899551	0.368359	0.859684
SMO	326.198	-0.889571	0.370535	-2.40077	0.0163605	0.497219
SMOC1	1315.74	0.138687	0.32791	0.422941	0.672338	0.942858
SMOC2	211.624	-0.765663	0.52146	-1.46831	0.14202	0.736921
SMOX	1620.12	-0.696069	0.290105	-2.39936	0.0164236	0.497219
SMPD1	805.238	-0.494348	0.177003	-2.79288	0.00522414	0.381082
SMPD2	72.083	0.274944	0.35483	0.77486	0.438422	0.885364
SMPD3	408.017	0.222522	0.30018	0.741296	0.458514	0.890855
SMPD4	988.075	-0.31314	0.18917	-1.65534	0.0978565	0.687166
SMPDL3A	120.674	-0.0376324	0.288233	-0.130562	0.896121	0.984308
SMS	2143.77	0.191009	0.231012	0.826836	0.40833	0.874288
SMTN	345.24	-0.559268	0.451629	-1.23833	0.215592	0.790671
SMTNL2	23.3424	-0.749518	1.06905	-0.701105	0.483237	0.898971
SMU1	1477.44	-0.106206	0.161456	-0.657801	0.510666	0.906068
SMUG1	441.257	0.32573	0.236388	1.37794	0.168221	0.756008
SMURF1	855.998	-0.181809	0.215554	-0.843447	0.398978	0.8704
SMURF2	919.288	-0.0959482	0.261763	-0.366546	0.713958	0.948378
SMYD1	48.4525	1.60142	0.812482	1.97102	0.0487213	0.613272
SMYD2	762.512	0.434074	0.395678	1.09704	0.272625	0.822447
SMYD3	383.691	0.182901	0.340938	0.536465	0.591637	0.92764
SMYD4	396.494	-0.0932324	0.179287	-0.520018	0.603051	0.929793
SMYD5	823.64	0.0652465	0.149233	0.437212	0.661958	0.942532
SNAI1	31.3225	0.109685	0.568602	0.192903	0.847035	0.977916
SNAI2	44.0441	0.055577	0.537424	0.103414	0.917635	0.987651
SNAI3	275.203	1.00157	0.309325	3.23794	0.00120395	0.246836
SNAI3-AS1	187.187	0.986102	0.320346	3.07824	0.00208225	0.303822
SNAP23	434.267	-0.190118	0.330406	-0.575406	0.565017	0.921213
SNAP25	36077.5	1.14168	0.488405	2.33757	0.0194094	0.507252
SNAP25-AS1	31.3672	0.266072	0.445195	0.597653	0.550071	0.913963
SNAP29	1201.38	-0.414355	0.259924	-1.59414	0.110905	0.703906
SNAP47	986.36	0.226131	0.209782	1.07794	0.281062	0.825969
SNAP91	3899.02	1.1794	0.383711	3.07366	0.00211448	0.305958
SNAPC1	303.459	0.266877	0.347223	0.768605	0.442128	0.886069
SNAPC2	298.119	0.208511	0.211636	0.985236	0.324508	0.844856
SNAPC3	850.867	0.20596	0.168614	1.22149	0.221902	0.793602
SNAPC4	300.277	0.0183287	0.205191	0.089325	0.928824	0.988821
SNAPC5	209.608	-0.0864159	0.219142	-0.394337	0.693332	0.945611
SNAPIN	725.729	-0.301063	0.236998	-1.27032	0.203972	0.785555
SNCA	4563.22	0.363995	0.376179	0.96761	0.333239	0.846704
SNCAIP	193.394	-0.157387	0.404451	-0.389138	0.697174	0.946111
SNCB	12711.9	1.25849	0.423545	2.97133	0.00296518	0.335533
SNCG	3139.16	0.644288	0.361137	1.78405	0.074415	0.661121
SND1	2034.75	-0.131156	0.226391	-0.579335	0.562363	0.919885
SND1-IT1	114.085	0.412527	0.360912	1.14301	0.253033	0.811004
SNED1	565.768	-0.455413	0.351934	-1.29403	0.195654	0.774588
SNF8	886.1	0.0246572	0.20236	0.121848	0.903019	0.985806
SNHG1	508.17	-0.264556	0.345018	-0.766788	0.443207	0.886069
SNHG10	67.3583	-0.00165752	0.387882	-0.00427327	0.99659	0.999481
SNHG11	174.017	0.0702924	0.207021	0.339543	0.734201	0.952164
SNHG12	122.457	0.246314	0.248689	0.990452	0.321953	0.844197
SNHG15	209.267	0.511495	0.225306	2.27022	0.0231941	0.520531
SNHG16	785.669	0.0968436	0.238287	0.406416	0.684437	0.942858
SNHG17	177.237	0.120385	0.441698	0.272552	0.785198	0.963647
SNHG18	69.0275	-0.421862	0.343745	-1.22725	0.219728	0.793258
SNHG19	382.6	0.226824	0.399071	0.56838	0.569777	0.922536
SNHG3	280.336	-0.188476	0.364773	-0.516694	0.60537	0.930282
SNHG5	541.326	0.0925261	0.427731	0.216318	0.82874	0.973225
SNHG6	1520.76	-0.308872	0.231619	-1.33354	0.182356	0.76241
SNHG7	595.807	0.125375	0.248722	0.504078	0.614206	0.932089
SNHG8	1108.47	-0.258628	0.264277	-0.978622	0.327767	0.845669
SNHG9	125.727	-0.0192111	0.374056	-0.0513589	0.95904	0.993926
SNIP1	337.387	-0.018144	0.201939	-0.089849	0.928407	0.988821
SNN	6838.06	-0.327872	0.219766	-1.49192	0.135721	0.730935
SNORA18	6.43922	0.872885	0.868994	1.00448	0.315148	0.843336
SNORA21	230.508	0.518109	0.984989	0.526004	0.598885	0.929008
SNORA81	71.5727	-1.48667	0.530211	-2.80392	0.0050485	0.375239
SNORD13	2.25883	0.461475	1.11603	0.413497	0.679242	0.942858
SNORD17	6.91795	1.35125	0.785387	1.72049	0.0853439	0.671705
SNORD22	1696.89	-0.368924	0.652761	-0.565174	0.571955	0.922973
SNORD3A	210.368	0.630847	0.428866	1.47097	0.1413	0.736027
SNPH	4138.32	0.169898	0.214834	0.790833	0.429042	0.883421
SNRK	860.938	-0.183581	0.248576	-0.738534	0.46019	0.891034
SNRK-AS1	100.063	-0.185143	0.347768	-0.532374	0.594467	0.927643
SNRNP200	2794.86	-0.411058	0.22138	-1.8568	0.0633401	0.645508
SNRNP25	1767.65	0.000133452	0.305324	0.000437084	0.999651	0.999969
SNRNP27	2709.21	0.604191	0.315325	1.91609	0.055354	0.632468
SNRNP35	971.218	0.453687	0.234175	1.93738	0.0526984	0.621848
SNRNP40	375.562	-0.016769	0.2326	-0.072094	0.942527	0.990437
SNRNP48	883.488	0.60602	0.407663	1.48657	0.137128	0.732303
SNRNP70	2768.37	0.35539	0.274936	1.29263	0.196139	0.775115
SNRPA	850.899	0.397513	0.169509	2.34508	0.019023	0.502891
SNRPA1	507.57	0.226977	0.221389	1.02524	0.305251	0.839144
SNRPB	590.91	-0.131972	0.361997	-0.364566	0.715435	0.94879
SNRPB2	2496.85	0.6118	0.307424	1.99008	0.0465817	0.608174
SNRPC	841.045	0.295574	0.242545	1.21864	0.222983	0.793865
SNRPD1	1394.75	0.00560921	0.156196	0.0359114	0.971353	0.995727
SNRPD2	2523.61	0.176311	0.223204	0.789912	0.429579	0.883421
SNRPD3	2019.02	0.212871	0.158087	1.34654	0.178129	0.761485
SNRPE	573.318	0.0383089	0.164132	0.233403	0.815449	0.970742
SNRPF	865.77	0.225374	0.207952	1.08378	0.278462	0.824366
SNRPG	605.819	-0.13711	0.267597	-0.512373	0.60839	0.930968
SNTA1	4957.71	-0.203837	0.295082	-0.690781	0.489703	0.901358
SNTB1	311.652	-0.624064	0.334763	-1.86419	0.0622944	0.643976
SNTB2	1130.4	0.0254115	0.276792	0.0918072	0.926851	0.988821
SNTG1	1523.86	0.556998	0.395509	1.40831	0.15904	0.750465
SNUPN	668.109	0.12233	0.175788	0.695895	0.486495	0.900547
SNW1	2376.5	0.456209	0.27197	1.67743	0.0934591	0.684208
SNX1	3031.27	-0.112843	0.219993	-0.512937	0.607996	0.930968
SNX10	1522.3	1.2366	0.387068	3.19478	0.00139938	0.262801
SNX11	554.953	-0.00670228	0.140199	-0.0478055	0.961871	0.993926
SNX12	1501.96	-0.0551839	0.173009	-0.318965	0.749753	0.955417
SNX13	698.99	0.0289162	0.233178	0.124009	0.901308	0.985677
SNX14	912.761	-0.0743292	0.164561	-0.451682	0.651498	0.940384
SNX15	740.959	-0.140697	0.246666	-0.570397	0.568408	0.922333
SNX16	169.99	0.241113	0.347288	0.694273	0.487511	0.900706
SNX17	1625.89	-0.213158	0.216803	-0.983187	0.325515	0.845153
SNX18	392.158	0.0457755	0.235943	0.194011	0.846167	0.977649
SNX19	2238.77	-0.127648	0.147534	-0.865212	0.386923	0.865836
SNX2	1312.03	0.215911	0.156329	1.38113	0.167238	0.755274
SNX21	754.221	-0.00847838	0.185676	-0.0456623	0.963579	0.994121
SNX22	1340.47	0.0715174	0.225119	0.317687	0.750723	0.955687
SNX24	633.82	0.316695	0.283274	1.11798	0.263576	0.815987
SNX25	424.187	-0.156656	0.190879	-0.820712	0.41181	0.876402
SNX27	2337.4	-0.0408227	0.179405	-0.227544	0.82	0.971137
SNX29	701.142	-0.314408	0.324658	-0.968426	0.332832	0.846704
SNX29P2	24.846	-1.09322	0.58834	-1.85815	0.063148	0.645485
SNX3	3556.46	0.251167	0.188579	1.33189	0.182896	0.762735
SNX30	1248.53	0.045866	0.368035	0.124624	0.900821	0.98551
SNX32	470.285	1.01528	0.285412	3.55725	0.000374752	0.169628
SNX33	347.177	-0.562649	0.316135	-1.77977	0.0751129	0.662097
SNX4	433.269	-0.0892518	0.224619	-0.397348	0.691111	0.945017
SNX5	1881.88	-0.00543592	0.188484	-0.0288403	0.976992	0.996096
SNX6	1711.73	-0.122831	0.354713	-0.346282	0.729131	0.950827
SNX7	253.122	-0.00634374	0.248982	-0.0254787	0.979673	0.996438
SNX8	735.478	-0.182655	0.1929	-0.946888	0.343696	0.852024
SNX9	1009.5	-0.283756	0.202017	-1.40462	0.160135	0.750465
SOAT1	381.273	0.103232	0.2585	0.399349	0.689636	0.944464
SOBP	3238.93	0.329591	0.249759	1.31964	0.186956	0.765915
SOCS2	146.493	0.231159	0.369579	0.625465	0.531666	0.910622
SOCS3	994.296	-0.42051	0.936348	-0.449096	0.653362	0.940998
SOCS4	391.409	0.00433295	0.368769	0.0117498	0.990625	0.998202
SOCS5	445.26	0.167358	0.246432	0.679124	0.497059	0.902663
SOCS6	340.002	0.111974	0.257049	0.435614	0.663117	0.942808
SOCS7	1818.21	0.134922	0.292393	0.46144	0.644483	0.940116
SOD1	7930.63	0.258608	0.265362	0.974546	0.329786	0.846298
SOD2	2999.85	-0.110346	0.463193	-0.23823	0.811703	0.969251
SOD3	358.302	-0.298911	0.411023	-0.727237	0.467081	0.893904
SOGA1	599.821	-0.0195129	0.284474	-0.068593	0.945314	0.991363
SOGA2	570.431	0.527756	0.358471	1.47224	0.140955	0.735327
SOGA3	3459.05	0.894054	0.373503	2.3937	0.0166794	0.497219
SOHLH1	399.466	1.39458	0.330944	4.21395	2.50947e-05	0.0738327
SON	10463.7	0.173016	0.33032	0.523782	0.60043	0.929299
SORBS1	7255.84	-0.418626	0.333976	-1.25346	0.210038	0.789515
SORBS2	1578.66	0.212232	0.266711	0.795735	0.426186	0.882218
SORBS3	1705.04	-0.431062	0.298529	-1.44395	0.148753	0.744039
SORCS1	689.296	0.295685	0.37144	0.79605	0.426003	0.882218
SORCS2	852.43	-1.24717	0.381057	-3.27291	0.00106446	0.243753
SORCS3	470.834	0.408842	0.351592	1.16283	0.244898	0.807452
SORD	357.915	0.430675	0.199787	2.15568	0.031109	0.55082
SORL1	5065.34	0.299186	0.202227	1.47946	0.139018	0.733662
SORT1	9135.49	-0.123621	0.225871	-0.547307	0.584168	0.92513
SOS1	1141.79	-0.203317	0.262111	-0.775691	0.437932	0.885364
SOS2	1240.3	0.0743537	0.342324	0.217203	0.82805	0.973225
SOWAHA	1748.41	0.142127	0.269165	0.528028	0.59748	0.928989
SOWAHB	96.2964	0.433685	0.680128	0.637652	0.5237	0.9084
SOWAHC	141.96	-0.248662	0.320747	-0.775259	0.438187	0.885364
SOX1	159.269	-0.0879581	0.372986	-0.235821	0.813571	0.970202
SOX10	1956.16	-0.414423	0.424359	-0.976587	0.328774	0.846298
SOX11	116.188	0.586576	0.2516	2.33138	0.0197331	0.509342
SOX12	782.087	-0.00605633	0.192477	-0.0314653	0.974898	0.995885
SOX13	402.445	-0.475792	0.385498	-1.23423	0.217117	0.790915
SOX15	272.09	0.0786942	0.331493	0.237393	0.812352	0.969639
SOX17	30.1021	0.415129	0.660584	0.628428	0.529724	0.910622
SOX18	89.7411	-0.0421056	0.695724	-0.0605206	0.951741	0.993138
SOX2	6863.84	-0.128379	0.382144	-0.335944	0.736913	0.95329
SOX2-OT	4578.68	-0.211215	0.456788	-0.462391	0.643801	0.940116
SOX21	313.51	-0.0908477	0.361832	-0.251077	0.801755	0.967091
SOX21-AS1	188.436	-0.115572	0.280916	-0.411411	0.680772	0.942858
SOX4	602.341	0.692231	0.256722	2.69642	0.00700887	0.406634
SOX5	237.395	0.364512	0.34757	1.04874	0.294296	0.833901
SOX6	754.847	0.405269	0.260031	1.55854	0.119105	0.709273
SOX7	171.264	-0.167911	0.571258	-0.293932	0.76881	0.959091
SOX8	1812.5	-0.192898	0.322378	-0.598362	0.549599	0.913824
SOX9	2288.96	-0.276625	0.44102	-0.627238	0.530503	0.910622
SOX9-AS1	230.501	0.105713	0.330797	0.31957	0.749294	0.955375
SP1	1087.9	-0.245049	0.317894	-0.77085	0.440796	0.886069
SP100	619.724	0.249879	0.453891	0.550525	0.581959	0.925013
SP110	547.865	-0.130521	0.206574	-0.631835	0.527494	0.909835
SP140	111.766	-0.0782991	0.250911	-0.31206	0.754995	0.956536
SP140L	148.005	0.0502437	0.349627	0.143706	0.885732	0.981245
SP2	460.475	-0.128735	0.16188	-0.795251	0.426467	0.882583
SP3	779.887	-0.3804	0.240129	-1.58415	0.11316	0.706943
SP4	161.905	-0.333323	0.305772	-1.0901	0.275668	0.823457
SP8	14.6558	-0.265289	0.77175	-0.34375	0.731035	0.950921
SPA17	156.305	0.35297	0.300549	1.17442	0.240227	0.80454
SPACA6P	317.703	0.124421	0.418403	0.297372	0.766182	0.959091
SPACA6P-AS	20.2669	-1.27746	0.584935	-2.18394	0.0289667	0.538194
SPAG1	163.059	-0.195633	0.3079	-0.635378	0.525182	0.908842
SPAG16	682.892	0.036674	0.285108	0.128632	0.897649	0.984725
SPAG17	46.1391	0.143462	0.534723	0.268293	0.788474	0.964549
SPAG4	45.761	-0.113427	0.529832	-0.214081	0.830484	0.973382
SPAG5	271.832	0.229285	0.240472	0.953479	0.340347	0.848751
SPAG5-AS1	28.0744	-0.717237	0.461753	-1.55329	0.120353	0.709273
SPAG6	28.3049	0.6377	0.557696	1.14345	0.252851	0.811004
SPAG7	1056.24	0.171643	0.268903	0.638307	0.523274	0.9084
SPAG8	71.2415	0.397975	0.437306	0.91006	0.362791	0.855579
SPAG9	5898.34	-0.035541	0.350333	-0.101449	0.919194	0.987959
SPARC	7554.85	-0.622873	0.228542	-2.72541	0.00642211	0.401705
SPARCL1	55552.2	-0.346991	0.152391	-2.27698	0.0227874	0.520531
SPAST	470.756	-0.122075	0.38904	-0.313787	0.753683	0.956318
SPATA1	12.5803	0.854733	0.814173	1.04982	0.293802	0.833541
SPATA13	1072.55	0.0099533	0.352019	0.0282749	0.977443	0.996096
SPATA17	48.3769	0.457103	0.428878	1.06581	0.286509	0.82941
SPATA18	52.001	0.84671	0.39102	2.16539	0.0303582	0.547404
SPATA2	1341.09	-0.0528707	0.198375	-0.266519	0.78984	0.965445
SPATA20	1572.3	0.131285	0.281061	0.467106	0.640424	0.939846
SPATA21	53.4491	-0.236873	0.481957	-0.491482	0.623086	0.934393
SPATA24	43.5542	-0.0336903	0.371643	-0.0906525	0.927769	0.988821
SPATA25	14.9456	0.319103	0.558032	0.571835	0.567434	0.922333
SPATA2L	145.85	0.273458	0.441891	0.618836	0.536025	0.911691
SPATA3-AS1	7.69351	0.0623825	0.772103	0.0807955	0.935605	0.989185
SPATA31C1	19.5812	-1.89338	0.788837	-2.40022	0.0163852	0.497219
SPATA33	213.367	0.35513	0.239874	1.48049	0.138743	0.733301
SPATA41	63.237	0.538244	0.357329	1.5063	0.13199	0.725638
SPATA5	199.791	0.45339	0.369059	1.22851	0.219257	0.792862
SPATA5L1	104.648	0.0319677	0.329568	0.096999	0.922727	0.988398
SPATA6	332.759	0.155568	0.313551	0.496148	0.61979	0.933829
SPATA6L	103.918	0.433585	0.282227	1.5363	0.124465	0.71337
SPATA7	366.075	0.209023	0.282916	0.738815	0.460019	0.891034
SPATA9	8.58978	-0.327446	0.714883	-0.458041	0.646923	0.940116
SPATC1L	190.599	0.292574	0.358194	0.816803	0.414041	0.877164
SPATS2	1521.32	0.512625	0.292751	1.75106	0.0799351	0.664716
SPATS2L	2615.96	0.230802	0.180604	1.27795	0.201268	0.783112
SPC25	13.5981	0.814992	0.618705	1.31725	0.187754	0.766606
SPCS1	1231.69	-0.135608	0.303337	-0.447054	0.654836	0.941066
SPCS2	1799.89	-0.1853	0.184188	-1.00603	0.3144	0.843336
SPCS3	1192.53	0.0975523	0.197039	0.495092	0.620535	0.933829
SPDEF	30.7129	0.43159	0.449896	0.959309	0.337403	0.847897
SPDL1	230.03	-0.0434345	0.358899	-0.121022	0.903674	0.985806
SPDYA	21.3859	0.979328	0.603637	1.62238	0.104723	0.695195
SPDYE1	36.6189	-1.14982	0.48872	-2.35271	0.0186372	0.502891
SPDYE2	75.2284	0.288317	0.414031	0.696366	0.4862	0.900429
SPDYE3	81.7871	-0.257909	0.354804	-0.726905	0.467284	0.893912
SPDYE5	46.0804	-0.657189	0.488172	-1.34622	0.17823	0.761485
SPDYE6	82.414	-0.0405571	0.541181	-0.0749418	0.940261	0.990005
SPECC1	1845.52	-0.192061	0.203105	-0.945627	0.344339	0.852541
SPECC1L	1711.47	-0.184348	0.257797	-0.715088	0.474555	0.897886
SPEF1	130.609	0.334476	0.391586	0.854157	0.393018	0.868396
SPEF2	560.405	0.284179	0.321597	0.883649	0.376886	0.862295
SPEG	911.578	-0.214265	0.187616	-1.14204	0.253438	0.811004
SPEN	3395.82	-0.143749	0.321846	-0.446639	0.655136	0.941066
SPG11	835.623	-0.164823	0.249086	-0.661713	0.508155	0.905773
SPG20	2521.53	-0.00835502	0.263653	-0.0316895	0.97472	0.995885
SPG21	1209.14	-0.0919592	0.156095	-0.589123	0.555779	0.916278
SPG7	1689.73	-0.167691	0.130965	-1.28043	0.200395	0.781922
SPHK1	45.6699	-0.16217	0.505521	-0.320798	0.748363	0.955186
SPHK2	865.762	0.074045	0.282144	0.262437	0.792984	0.966203
SPHKAP	300.913	1.27366	0.54871	2.3212	0.0202761	0.509708
SPI1	339.919	0.71371	0.56971	1.25276	0.210293	0.789515
SPIB	2.77971	-0.536475	1.0603	-0.505964	0.612882	0.932089
SPICE1	167.738	-0.29174	0.252391	-1.1559	0.24772	0.808024
SPIDR	668.005	0.0362046	0.212989	0.169983	0.865024	0.979691
SPIN1	3094.62	0.146335	0.232514	0.629359	0.529114	0.910622
SPIN2A	18.2371	0.489517	0.517984	0.945043	0.344637	0.852542
SPIN2B	221.626	0.0735297	0.255263	0.288055	0.773305	0.960076
SPIN3	505.98	0.289482	0.230215	1.25744	0.208594	0.788758
SPIN4	40.8018	-0.365738	0.449562	-0.813544	0.415906	0.877164
SPINT1	21.0982	0.44886	0.670767	0.669174	0.503385	0.904633
SPINT2	1299.27	0.558038	0.419858	1.32911	0.183812	0.763103
SPIRE1	3038.97	0.0487934	0.245795	0.198512	0.842644	0.976582
SPIRE2	487.964	0.161883	0.22928	0.706051	0.480157	0.898402
SPN	89.9486	0.254081	0.476255	0.533498	0.593689	0.927643
SPNS1	228.271	-0.0564594	0.233561	-0.241732	0.808987	0.968368
SPNS2	1198.31	-0.0299929	0.201556	-0.148807	0.881706	0.981245
SPOCK1	6884.33	0.520394	0.277106	1.87796	0.0603872	0.642267
SPOCK2	8464.85	0.221735	0.276957	0.80061	0.423357	0.880836
SPOCK3	1389.6	-0.0158801	0.30889	-0.0514103	0.958999	0.993926
SPON1	1302.72	-1.09225	0.448828	-2.43356	0.0149513	0.488478
SPON2	82.8654	0.131734	0.546	0.241271	0.809345	0.968498
SPOP	2867	0.296416	0.215021	1.37854	0.168036	0.755756
SPOPL	460.522	0.0206347	0.374449	0.0551067	0.956053	0.993403
SPP1	7769.53	0.968961	0.640386	1.51309	0.130257	0.721664
SPPL2A	263.073	-0.129921	0.398152	-0.32631	0.74419	0.954512
SPPL2B	411.761	-0.367101	0.249087	-1.47379	0.140539	0.735327
SPPL3	1605.29	0.0638028	0.175519	0.363509	0.716225	0.94879
SPR	397.062	-0.160862	0.212678	-0.756367	0.449429	0.886878
SPRED1	1252.94	0.0828286	0.323111	0.256348	0.797682	0.966839
SPRED2	1336.53	-0.237693	0.263654	-0.901534	0.367304	0.858917
SPRED3	300.06	0.0753811	0.500168	0.150712	0.880203	0.981245
SPRN	599.046	0.384687	0.31341	1.22742	0.219664	0.793258
SPRNP1	32.2874	-0.59116	0.570709	-1.03584	0.300279	0.838964
SPRTN	258.634	-0.10944	0.319008	-0.343062	0.731552	0.951177
SPRY1	369.543	0.163697	0.333609	0.490686	0.623649	0.934393
SPRY2	992.121	-0.219448	0.289347	-0.758427	0.448196	0.886878
SPRY3	171.983	-0.000866908	0.273968	-0.00316427	0.997475	0.999648
SPRY4	626.78	0.0667127	0.235723	0.283013	0.777167	0.960992
SPRYD3	5576.35	0.114851	0.249034	0.461187	0.644664	0.940116
SPRYD4	185.693	0.187351	0.25974	0.721303	0.470723	0.895729
SPRYD7	737.738	0.337216	0.234663	1.43702	0.150712	0.744411
SPSB1	237.776	-0.352932	0.302781	-1.16563	0.243763	0.807452
SPSB2	66.8589	-0.614491	0.295836	-2.07713	0.0377891	0.57849
SPSB3	534.615	-0.13199	0.174439	-0.756653	0.449258	0.886878
SPSB4	44.8967	0.196141	0.483449	0.405711	0.684955	0.942977
SPTAN1	22086.6	0.0303993	0.210763	0.144234	0.885315	0.981245
SPTB	1606.04	0.24611	0.336194	0.732047	0.46414	0.892052
SPTBN1	31650.2	-0.00979884	0.258716	-0.0378749	0.969787	0.995727
SPTBN2	4762.18	0.276641	0.318515	0.868533	0.385102	0.865583
SPTBN4	1791.01	0.21079	0.214627	0.982122	0.32604	0.84541
SPTBN5	101.387	0.18836	0.30033	0.627176	0.530544	0.910622
SPTLC1	808.114	-0.128935	0.201067	-0.641253	0.521358	0.908088
SPTLC2	2071.96	-0.0367112	0.289964	-0.126606	0.899252	0.985443
SPTLC3	111.303	0.731623	0.910729	0.803338	0.42178	0.880076
SPTSSA	412.589	-0.390438	0.239998	-1.62684	0.103771	0.695183
SPTSSB	226.517	1.1075	0.492193	2.25013	0.0244409	0.525959
SPTY2D1	455.228	0.0301871	0.353472	0.0854017	0.931942	0.988998
SPTY2D1-AS1	13.0275	-1.01215	0.648303	-1.56123	0.11847	0.70917
SQLE	627.077	-0.0771446	0.275767	-0.279746	0.779673	0.9616
SQRDL	287.856	-0.481498	0.433777	-1.11001	0.266994	0.818446
SQSTM1	5431.39	-0.122234	0.251278	-0.48645	0.626648	0.934775
SRA1	699.98	0.0919951	0.172445	0.533475	0.593705	0.927643
SRBD1	164.445	-0.0815176	0.303261	-0.268803	0.788081	0.964434
SRC	667.753	0.215526	0.246526	0.874253	0.381981	0.863883
SRCAP	1710.3	-0.400603	0.217302	-1.84353	0.0652517	0.647586
SRCIN1	3380.37	0.61205	0.300286	2.03822	0.0415275	0.597462
SRCRB4D	34.0417	0.149089	0.469557	0.317511	0.750856	0.955734
SRD5A1	242.102	0.403325	0.389834	1.03461	0.300853	0.838964
SRD5A3	340.304	-0.366321	0.343349	-1.0669	0.286015	0.829285
SRD5A3-AS1	22.6822	0.386885	0.595801	0.649353	0.51611	0.907452
SREBF1	1213.73	-0.904215	0.369571	-2.44666	0.0144188	0.488396
SREBF2	4846.88	0.158638	0.272656	0.581826	0.560684	0.918978
SREK1	11090.9	0.426834	0.399015	1.06972	0.284746	0.829285
SREK1IP1	817.696	0.468882	0.301643	1.55443	0.120083	0.709273
SRF	1074.33	0.0527646	0.151711	0.347796	0.727994	0.950327
SRFBP1	135.036	0.111774	0.340628	0.328143	0.742804	0.954512
SRGAP1	840.447	0.223823	0.362851	0.616847	0.537336	0.911829
SRGAP2	1655.61	0.502417	0.261798	1.9191	0.0549711	0.629725
SRGAP2-AS1	12.7378	0.250896	0.575416	0.436025	0.662819	0.942772
SRGAP2B	172.148	0.242728	0.427527	0.567749	0.570205	0.922668
SRGAP2C	192.824	0.010692	0.409072	0.0261373	0.979148	0.996133
SRGAP2D	113.725	-1.07268	0.483649	-2.21789	0.0265623	0.530559
SRGAP3	2154.78	0.0650764	0.166571	0.390682	0.696032	0.946039
SRGAP3-AS3	20.2324	-0.33327	0.504693	-0.660343	0.509034	0.906068
SRGN	1505.08	-0.22111	0.925371	-0.238942	0.811151	0.969073
SRI	4237.77	0.019972	0.231761	0.0861749	0.931327	0.988998
SRL	40.9556	-0.470436	0.596194	-0.789064	0.430074	0.883421
SRM	1047.85	0.0556536	0.176877	0.314645	0.753031	0.956074
SRP14	6021	0.0427049	0.182053	0.234574	0.81454	0.970575
SRP14-AS1	311.612	0.279561	0.324962	0.860287	0.389631	0.867425
SRP19	1810.15	0.342318	0.318947	1.07328	0.283147	0.827823
SRP54	837.138	-0.157275	0.210128	-0.748471	0.454176	0.887844
SRP68	2246.24	0.0915463	0.156745	0.584048	0.559188	0.917794
SRP72	4327.49	0.407564	0.28507	1.4297	0.152803	0.744411
SRP9	3690.82	0.138061	0.232045	0.594977	0.551859	0.91492
SRPK1	1409.44	0.273823	0.302719	0.904544	0.365707	0.857803
SRPK2	10511.2	0.479565	0.296261	1.61873	0.105506	0.695221
SRPK3	57.1143	-0.0893391	0.432084	-0.206763	0.836195	0.97522
SRPR	1799.66	-0.0457749	0.173477	-0.263868	0.791882	0.965967
SRPRB	895.895	0.0424482	0.19845	0.213898	0.830626	0.973382
SRPX	142.453	-0.853759	0.574149	-1.487	0.137015	0.732303
SRPX2	42.0042	-1.0976	0.772964	-1.41999	0.155611	0.747897
SRR	452.68	-0.0646077	0.264478	-0.244284	0.807011	0.968271
SRRD	284.897	0.0755824	0.227016	0.332939	0.73918	0.953542
SRRM1	7185.84	0.26614	0.347447	0.765988	0.443684	0.886069
SRRM2	14011.7	-0.154023	0.390838	-0.394085	0.693518	0.945611
SRRM3	3131.51	0.173605	0.380613	0.456119	0.648304	0.940116
SRRM4	2701.71	0.21965	0.361103	0.608276	0.543004	0.912847
SRRM5	29.4309	-0.578054	0.428018	-1.35054	0.176844	0.761485
SRRT	2228.15	-0.141676	0.302821	-0.467854	0.639889	0.939802
SRSF1	3171.14	0.0355108	0.212978	0.166735	0.867579	0.980874
SRSF10	1688.65	0.256946	0.390609	0.657808	0.510662	0.906068
SRSF11	22025.8	0.546619	0.423816	1.28976	0.197136	0.776868
SRSF12	259.49	0.611585	0.301034	2.03162	0.0421923	0.601281
SRSF2	1874.27	0.047517	0.218409	0.21756	0.827772	0.973225
SRSF3	2752.93	0.355849	0.184578	1.92791	0.0538668	0.628411
SRSF4	2063.77	-0.174042	0.200371	-0.868599	0.385066	0.865583
SRSF5	3951.46	0.000314385	0.193964	0.00162084	0.998707	0.999734
SRSF6	1684.79	0.0591222	0.175998	0.335926	0.736926	0.95329
SRSF7	1373.14	0.248178	0.197657	1.2556	0.209261	0.789148
SRSF8	1994.29	0.138594	0.18384	0.753887	0.450917	0.887064
SRSF9	925.87	-0.329672	0.287301	-1.14748	0.251183	0.810417
SRXN1	1150.32	-0.0797594	0.195929	-0.407082	0.683948	0.942858
SS18	1066.29	-0.292995	0.268285	-1.0921	0.274788	0.823233
SS18L1	794.99	0.457685	0.265993	1.72067	0.0853115	0.671705
SS18L2	571.514	0.594698	0.2563	2.32032	0.0203237	0.509708
SSB	5422.91	0.491815	0.263355	1.8675	0.0618324	0.643307
SSBP1	1351.42	0.0962708	0.154946	0.621319	0.53439	0.911177
SSBP2	706.364	0.11748	0.216651	0.542253	0.587644	0.926636
SSBP3	7199.24	0.719181	0.279857	2.56982	0.0101752	0.436283
SSBP3-AS1	40.775	0.0369719	0.381213	0.0969849	0.922738	0.988398
SSBP4	1978.11	0.29805	0.220233	1.35334	0.175948	0.761485
SSC5D	118.743	-1.03817	0.488205	-2.12651	0.0334608	0.558345
SSFA2	3292.37	-0.120915	0.326891	-0.369894	0.711462	0.948178
SSH1	973.831	0.28527	0.175818	1.62253	0.10469	0.695195
SSH2	678.369	-0.168222	0.245092	-0.686364	0.492484	0.901569
SSH3	306.304	-0.123267	0.269642	-0.457151	0.647562	0.940116
SSNA1	590.198	-0.166363	0.279617	-0.594968	0.551865	0.91492
SSPN	964.579	-0.405168	0.306915	-1.32013	0.186791	0.765915
SSPO	58.7186	-0.419942	0.549889	-0.763685	0.445055	0.886069
SSR1	2048.23	-0.0621602	0.205729	-0.302146	0.76254	0.958633
SSR2	1774.31	-0.0881202	0.278725	-0.316154	0.751886	0.955821
SSR3	1812.39	-0.0278873	0.201784	-0.138204	0.890079	0.98247
SSR4	1173.26	0.00736911	0.212162	0.0347334	0.972292	0.995727
SSR4P1	18.5018	0.915019	0.55162	1.65878	0.0971592	0.686302
SSRP1	3270.03	0.177758	0.190154	0.934807	0.349888	0.853537
SSSCA1	152.396	0.14751	0.328991	0.44837	0.653886	0.940998
SSSCA1-AS1	21.7404	-0.366036	0.506519	-0.722649	0.469895	0.895384
SST	209.758	1.02447	0.769309	1.33167	0.182969	0.762792
SSTR1	332.122	0.211303	0.43337	0.48758	0.625848	0.934775
SSTR2	698.183	0.977201	0.416539	2.346	0.018976	0.502891
SSTR3	452.674	0.269856	0.281722	0.957881	0.338123	0.847897
SSU72	3035.52	0.157458	0.176554	0.891839	0.372479	0.860428
SSX2IP	1628.09	0.373206	0.243759	1.53105	0.125758	0.715366
ST13	6652.45	0.081376	0.209585	0.388272	0.697815	0.946316
ST13P4	10.5933	0.140689	0.707007	0.198992	0.842269	0.976397
ST14	71.3329	0.474891	0.492669	0.963915	0.335088	0.847644
ST18	747.355	0.222564	0.523265	0.425337	0.670591	0.942858
ST20	71.083	0.0262035	0.317143	0.0826238	0.934151	0.989185
ST3GAL1	1308.33	0.215133	0.351143	0.612665	0.540098	0.911829
ST3GAL2	708.502	0.0657109	0.249984	0.262861	0.792658	0.966203
ST3GAL3	892.414	0.12447	0.227247	0.547727	0.583879	0.925091
ST3GAL4	616.42	-0.303288	0.244935	-1.23824	0.215627	0.790671
ST3GAL4-AS1	28.9232	0.143868	0.550548	0.261318	0.793848	0.966458
ST3GAL5	1521.2	0.0727024	0.217687	0.333977	0.738397	0.953542
ST3GAL6	415.782	0.137418	0.222046	0.618871	0.536002	0.911691
ST3GAL6-AS1	12.8614	-0.254231	0.684712	-0.371297	0.710417	0.947866
ST5	1006.71	-0.451206	0.220868	-2.04288	0.0410647	0.595725
ST6GAL1	1203.68	0.86337	0.486718	1.77386	0.076086	0.664311
ST6GAL2	288.716	0.0648533	0.260708	0.248758	0.803548	0.967322
ST6GALNAC1	63.179	-0.660414	0.663946	-0.994679	0.319892	0.844107
ST6GALNAC2	48.3246	-1.15421	0.48602	-2.37482	0.0175575	0.497792
ST6GALNAC3	325.215	-0.720317	0.366694	-1.96435	0.0494892	0.615377
ST6GALNAC4	283.269	-0.4152	0.227828	-1.82243	0.0683901	0.647586
ST6GALNAC5	428.376	1.42467	0.516959	2.75586	0.00585372	0.389946
ST6GALNAC6	5716.42	0.064905	0.171301	0.378895	0.704766	0.946333
ST7	597.176	-0.228184	0.208365	-1.09512	0.273464	0.822861
ST7-AS1	32.365	-0.7238	0.574536	-1.2598	0.207741	0.788293
ST7-AS2	12.2237	0.156237	0.625157	0.249916	0.802652	0.967298
ST7L	354.695	-0.0951251	0.196996	-0.482877	0.629183	0.935852
ST8SIA1	1203.7	0.320606	0.235797	1.35967	0.173935	0.760206
ST8SIA2	7.97833	0.144769	0.939286	0.154126	0.87751	0.981245
ST8SIA3	3574.68	1.11321	0.392481	2.83633	0.00456352	0.359615
ST8SIA4	124.273	0.377457	0.407018	0.927372	0.353733	0.853537
ST8SIA5	248.853	0.802616	0.42131	1.90505	0.0567738	0.637144
STAB1	616.306	0.646762	0.602149	1.07409	0.282782	0.827531
STAC	9.92019	-0.0910635	0.87648	-0.103897	0.917251	0.987566
STAC2	4505.23	0.301462	0.327045	0.921775	0.356646	0.854291
STAC3	47.1916	-0.100574	0.348723	-0.288406	0.773036	0.960015
STAG1	837.064	-0.287268	0.252107	-1.13947	0.254508	0.811398
STAG2	2150.34	0.0131293	0.297384	0.0441491	0.964786	0.994399
STAG3	85.5946	-0.8317	0.448079	-1.85614	0.063433	0.645508
STAG3L1	99.1337	-0.948482	0.434014	-2.18537	0.0288616	0.538194
STAG3L2	243.425	-0.394885	0.256153	-1.5416	0.123171	0.711486
STAG3L3	268.688	-0.0359262	0.313807	-0.114485	0.908853	0.986797
STAG3L4	215.92	0.141083	0.310337	0.454613	0.649387	0.940182
STAG3L5P	28.1843	-0.883502	0.478559	-1.84617	0.0648672	0.647586
STAG3L5P-PVRIG2P-PILRB	366.157	-0.499404	0.303894	-1.64335	0.100311	0.693799
STAM	573.297	0.171467	0.280675	0.61091	0.541259	0.912158
STAM2	587	-0.27365	0.220787	-1.23943	0.215188	0.79055
STAMBP	1529.66	0.226123	0.239868	0.942697	0.345836	0.852697
STAMBPL1	340.269	0.373239	0.381679	0.977886	0.328131	0.846114
STAP2	79.1842	0.510337	0.306517	1.66496	0.0959216	0.685784
STAR	164.473	0.438167	0.372387	1.17664	0.239338	0.803977
STARD10	775.305	0.219102	0.193014	1.13516	0.256308	0.8129
STARD13	758.432	-0.243141	0.380069	-0.639729	0.522349	0.9084
STARD3	795.098	-0.135549	0.251376	-0.539228	0.58973	0.927234
STARD3NL	809.429	-0.0678058	0.223104	-0.30392	0.761189	0.958623
STARD4	421.591	0.138115	0.35934	0.384356	0.700715	0.946333
STARD4-AS1	278.763	0.383804	0.314292	1.22117	0.222022	0.793602
STARD5	33.3164	0.252232	0.471516	0.534939	0.592692	0.927643
STARD7	4190.07	-0.240886	0.157542	-1.52903	0.126256	0.715735
STARD7-AS1	59.3374	0.0927483	0.307537	0.301584	0.762969	0.958723
STARD8	215.509	-0.760295	0.610243	-1.24589	0.212805	0.790238
STARD9	494.881	-0.660618	0.341216	-1.93607	0.0528588	0.622321
STAT1	1232.57	-0.105829	0.288232	-0.367166	0.713495	0.948378
STAT2	1332.32	-0.200465	0.179231	-1.11848	0.263364	0.815987
STAT3	3987.98	-0.51507	0.305227	-1.6875	0.0915076	0.683327
STAT4	639.659	1.05914	0.582565	1.81807	0.0690541	0.649447
STAT5A	243.872	-0.344533	0.326777	-1.05434	0.291729	0.832405
STAT5B	2062.79	-0.187374	0.188734	-0.992795	0.32081	0.844197
STAT6	985.536	-0.0279963	0.281179	-0.0995673	0.920688	0.988228
STAU1	3021.44	-0.0127197	0.135463	-0.0938978	0.92519	0.988811
STAU2	2443.8	0.56431	0.297845	1.89464	0.0581397	0.640173
STAU2-AS1	10.2787	0.610835	0.800261	0.763295	0.445287	0.886069
STBD1	103.271	-0.280091	0.430119	-0.651194	0.514921	0.907355
STC1	189.568	0.16873	0.727935	0.231793	0.816699	0.970742
STEAP1B	38.5245	0.623243	0.366583	1.70014	0.0891046	0.679818
STEAP2	812.911	0.285205	0.399581	0.71376	0.475375	0.897942
STEAP3	164.261	-0.320278	0.577732	-0.554371	0.579325	0.924683
STEAP4	100.655	-0.419551	0.728813	-0.575663	0.564843	0.921213
STH	9.20133	0.609247	0.968253	0.629223	0.529203	0.910622
STIL	51.5353	-0.574282	0.324329	-1.77068	0.0766144	0.664311
STIM1	1835.06	-0.292179	0.248467	-1.17593	0.239623	0.804353
STIM2	711.589	0.151135	0.224667	0.672709	0.501133	0.904103
STIP1	3052.58	0.0613506	0.189516	0.323723	0.746148	0.954628
STK10	227.562	-0.0372467	0.418243	-0.0890552	0.929038	0.988821
STK11	1536.98	-0.0598082	0.212973	-0.280825	0.778845	0.961458
STK11IP	220.209	-0.109471	0.20917	-0.523356	0.600726	0.929299
STK16	777.963	0.288067	0.231898	1.24222	0.214156	0.790238
STK17A	505.492	0.0634371	0.200227	0.316827	0.751375	0.955821
STK17B	259.493	-0.479884	0.376541	-1.27445	0.202503	0.78446
STK19	306.018	0.314363	0.184833	1.7008	0.0889812	0.679818
STK24	2191.35	0.0981573	0.183635	0.534523	0.59298	0.927643
STK25	1912.93	0.180335	0.165377	1.09044	0.275518	0.823457
STK3	240.662	-0.63402	0.354072	-1.79065	0.0733491	0.657608
STK31	13.382	0.30973	0.536942	0.576841	0.564047	0.920421
STK32A	278.727	0.153561	0.401226	0.382728	0.701922	0.946333
STK32B	135.505	0.513957	0.339028	1.51597	0.129527	0.720524
STK32C	811.484	0.385682	0.261025	1.47757	0.139524	0.733959
STK33	224.412	-0.247033	0.253166	-0.975774	0.329176	0.846298
STK35	962.756	0.28351	0.168285	1.68471	0.0920455	0.683644
STK36	344.24	0.172681	0.316455	0.545674	0.58529	0.925637
STK38	747.337	-0.165148	0.351229	-0.470199	0.638213	0.938864
STK38L	611.574	-0.209077	0.227195	-0.920253	0.357441	0.854291
STK39	1920.13	0.201646	0.296654	0.679732	0.496674	0.902663
STK4	1108.8	0.231345	0.247073	0.936342	0.349097	0.853537
STK40	783.348	-0.325217	0.199658	-1.62888	0.103339	0.693799
STMN1	15645.9	0.719197	0.342014	2.10283	0.035481	0.563606
STMN2	18751.2	1.4388	0.527154	2.72936	0.00634565	0.401705
STMN3	7199.38	0.307568	0.348488	0.882579	0.377464	0.862393
STMN4	4560.75	0.290535	0.395492	0.734616	0.462574	0.891659
STOM	3867.64	-0.606786	0.431937	-1.4048	0.16008	0.750465
STOML1	665.234	0.317911	0.309346	1.02769	0.304097	0.839144
STOML2	971.37	-0.0559889	0.224677	-0.249198	0.803208	0.967298
STON1	115.513	-0.367355	0.476259	-0.771334	0.440509	0.886069
STON2	3653	-0.466441	0.414433	-1.12549	0.26038	0.815
STOX1	1543.77	-0.302356	0.339395	-0.890869	0.373	0.861065
STOX2	3282.34	0.317523	0.25996	1.22143	0.221923	0.793602
STPG1	454.995	0.389661	0.288315	1.35151	0.176532	0.761485
STRA13	473.658	-0.0762119	0.21069	-0.361726	0.717557	0.94879
STRADA	950.706	0.0112609	0.240302	0.0468614	0.962624	0.994121
STRADB	726.464	-0.273977	0.240979	-1.13694	0.255565	0.8129
STRAP	2674.75	-0.230182	0.172092	-1.33755	0.181043	0.76241
STRBP	1624.2	0.446168	0.340789	1.30922	0.19046	0.769379
STRC	126.706	0.311398	0.375492	0.829308	0.40693	0.874068
STRIP1	792.301	0.027464	0.145316	0.188996	0.850096	0.978565
STRIP2	201.564	0.485253	0.284663	1.70466	0.0882588	0.679257
STRN	1392.98	0.018766	0.279954	0.0670326	0.946556	0.991606
STRN3	644.451	-0.0467418	0.256599	-0.182159	0.855458	0.978565
STRN4	1637	0.0999798	0.191321	0.522575	0.60127	0.92936
STS	799.567	0.333075	0.34819	0.956588	0.338775	0.848163
STT3A	935.345	-0.182701	0.217204	-0.841149	0.400265	0.870722
STT3B	1276.06	0.116748	0.242	0.482428	0.629502	0.935919
STUB1	2804.02	0.0431601	0.276533	0.156076	0.875973	0.981245
STX10	522.574	0.0368593	0.224373	0.164277	0.869513	0.981245
STX11	49.8479	-0.484996	0.7188	-0.674731	0.499847	0.90383
STX12	2495.33	0.153268	0.17386	0.88156	0.378015	0.862393
STX16	4296.6	0.0404671	0.322374	0.125528	0.900105	0.98549
STX16-NPEPL1	90.9641	-1.17992	0.691964	-1.70518	0.088161	0.679257
STX17	953.001	-0.0616482	0.265988	-0.231771	0.816716	0.970742
STX18	605.208	-0.0429691	0.174736	-0.245908	0.805753	0.96788
STX18-AS1	29.6244	0.230336	0.427835	0.538376	0.590318	0.927237
STX19	15.0039	0.0953863	0.710543	0.134244	0.893209	0.983522
STX1A	2391.47	1.06584	0.36093	2.95304	0.00314658	0.336239
STX1B	4901.87	0.694951	0.323248	2.1499	0.0315632	0.552372
STX2	484.938	-0.266742	0.250895	-1.06316	0.287709	0.830834
STX3	590.784	0.0278313	0.230257	0.120871	0.903793	0.985806
STX4	802.775	-0.136346	0.195015	-0.699158	0.484453	0.89966
STX5	873.662	0.0911869	0.138823	0.656859	0.511272	0.906068
STX6	1207	0.269253	0.193985	1.38801	0.165134	0.754054
STX7	1727.4	0.157515	0.206355	0.763323	0.445271	0.886069
STX8	907.347	0.126627	0.230346	0.549723	0.582509	0.925031
STXBP1	12948	0.430322	0.400178	1.07533	0.282228	0.827055
STXBP2	135.766	0.569134	0.611243	0.931109	0.351797	0.853537
STXBP3	822.141	-0.226842	0.266874	-0.849996	0.395327	0.86883
STXBP4	104.647	-0.344604	0.376717	-0.914756	0.36032	0.855497
STXBP5	1068.84	0.3789	0.396962	0.9545	0.33983	0.848751
STXBP5-AS1	273.211	0.863605	0.395439	2.18392	0.0289684	0.538194
STXBP5L	1210.09	0.539261	0.370898	1.45393	0.145964	0.740323
STXBP6	1046.98	-0.377308	0.34078	-1.10719	0.268212	0.820069
STYK1	123.197	0.820095	0.563514	1.45532	0.14558	0.740217
STYX	151.628	0.368259	0.332924	1.10613	0.268668	0.820709
STYXL1	457.371	0.560528	0.307442	1.8232	0.0682727	0.647586
SUB1	2693.89	0.230629	0.232116	0.993597	0.320419	0.844107
SUCLA2	1171.61	0.0594844	0.265114	0.224373	0.822467	0.97138
SUCLG1	1709.47	0.0981754	0.19289	0.508971	0.610772	0.931648
SUCLG2	701.673	-0.0327611	0.24775	-0.132235	0.894799	0.983978
SUCO	721.252	0.0713829	0.325671	0.219187	0.826504	0.972592
SUDS3	2756.31	0.760964	0.321683	2.36558	0.0180021	0.501558
SUFU	479.365	-0.231579	0.21566	-1.07381	0.282907	0.827531
SUGCT	65.8573	-0.110444	0.350041	-0.315518	0.752368	0.955821
SUGP1	945.518	0.422978	0.219495	1.92706	0.0539727	0.628411
SUGP2	3616.15	-0.0775854	0.187896	-0.412917	0.679668	0.942858
SUGT1	1119.65	0.79471	0.343627	2.31271	0.0207384	0.509708
SUGT1P1	10.542	-0.447616	0.72937	-0.613702	0.539412	0.911829
SUGT1P3	7.84258	0.481155	0.822924	0.58469	0.558756	0.917556
SULF1	381.731	-0.0526832	0.434988	-0.121114	0.903601	0.985806
SULF2	1759.98	0.444828	0.433325	1.02655	0.304634	0.839144
SULT1A1	632.165	0.291298	0.250919	1.16092	0.245674	0.807452
SULT1A2	48.3788	0.638176	0.475443	1.34228	0.179506	0.76241
SULT1C4	175.919	0.50752	0.422648	1.20081	0.229824	0.798598
SULT2B1	27.1486	0.0204426	0.70415	0.0290315	0.976839	0.996096
SULT4A1	4504.5	1.2316	0.435935	2.82519	0.00472525	0.36242
SUMF1	317.123	0.0352292	0.2583	0.136389	0.891514	0.983004
SUMF2	922.851	-0.352855	0.280876	-1.25627	0.209019	0.788758
SUMO1	2413.95	0.163351	0.175993	0.92817	0.353319	0.853537
SUMO1P3	28.5307	0.6787	0.503532	1.34788	0.177698	0.761485
SUMO2	3253.74	0.0347647	0.201241	0.172752	0.862846	0.979539
SUMO3	2478.86	0.394681	0.152464	2.58868	0.00963453	0.43277
SUN1	1188.91	-0.297998	0.230208	-1.29447	0.195502	0.774588
SUN2	3283.83	-0.569225	0.325966	-1.74627	0.0807639	0.666437
SUOX	542.819	-0.267553	0.317616	-0.842378	0.399577	0.8704
SUPT16H	3919.28	0.136628	0.247186	0.552733	0.580446	0.924683
SUPT20H	446.126	-0.101553	0.222788	-0.455827	0.648514	0.940116
SUPT3H	232.693	0.553139	0.232763	2.3764	0.0174824	0.497792
SUPT4H1	1286.56	0.0273358	0.218469	0.125124	0.900425	0.985491
SUPT5H	4988.78	-0.082608	0.153614	-0.537762	0.590741	0.927459
SUPT6H	3798.74	-0.0474526	0.201493	-0.235505	0.813817	0.970303
SUPT7L	1312.22	0.0192177	0.158581	0.121185	0.903544	0.985806
SUPV3L1	922.184	0.0694346	0.215896	0.321612	0.747747	0.955186
SURF1	1167.94	-0.713467	0.273963	-2.60425	0.00920763	0.429711
SURF2	452.893	0.572172	0.241982	2.36452	0.0180533	0.501558
SURF4	1771.72	-0.251156	0.200732	-1.2512	0.210861	0.790047
SURF6	1712.38	0.0167887	0.210096	0.0799095	0.936309	0.989311
SUSD1	140.448	-0.231956	0.419479	-0.552961	0.58029	0.924683
SUSD2	42.6759	-1.03986	0.727328	-1.4297	0.152803	0.744411
SUSD4	965.556	0.299712	0.383191	0.782147	0.434128	0.884836
SUSD5	459.41	0.169379	0.236519	0.716132	0.47391	0.897667
SUV39H1	196.751	-0.299713	0.203416	-1.4734	0.140643	0.735327
SUV39H2	118.731	-0.186133	0.288381	-0.645441	0.518641	0.907881
SUV420H1	1397.98	-0.0896381	0.302719	-0.29611	0.767146	0.959091
SUV420H2	105.267	-0.213153	0.312941	-0.681127	0.495791	0.902492
SUZ12	460.95	0.0513591	0.306933	0.16733	0.867111	0.980662
SUZ12P1	220.176	0.191419	0.269527	0.710204	0.477578	0.897942
SV2A	8630.98	0.856838	0.30798	2.78212	0.0054005	0.385588
SV2B	5878.9	0.824318	0.40756	2.02257	0.0431179	0.604534
SV2C	18.705	0.646799	0.812584	0.795979	0.426044	0.882218
SVEP1	267.298	-1.0785	0.545417	-1.97739	0.0479974	0.613272
SVIL	472.426	-0.596172	0.602394	-0.989672	0.322334	0.844197
SVIP	1522.42	0.819814	0.326347	2.5121	0.0120016	0.468203
SVOP	1490.97	0.870531	0.514303	1.69264	0.0905237	0.681166
SWAP70	1117.15	-0.350743	0.29902	-1.17297	0.240806	0.805256
SWI5	325.974	0.188969	0.241593	0.782179	0.434109	0.884836
SWSAP1	35.5796	-0.381569	0.354737	-1.07564	0.282089	0.826871
SWT1	147.394	-0.112369	0.292306	-0.384422	0.700665	0.946333
SYAP1	741.037	-0.0865333	0.173293	-0.499346	0.617536	0.933829
SYBU	1943.23	0.578647	0.298183	1.94058	0.0523094	0.621163
SYCE1	284.629	1.12849	0.374974	3.00952	0.00261665	0.325614
SYCE1L	23.619	0.248205	0.510363	0.48633	0.626733	0.934775
SYCE2	23.2639	-0.121275	0.579072	-0.20943	0.834112	0.97508
SYCE3	10.9078	-0.282843	0.836516	-0.33812	0.735273	0.952859
SYCP2	294.305	0.51859	0.397279	1.30536	0.191772	0.770819
SYCP2L	37.1658	-0.230187	0.453889	-0.507144	0.612054	0.932089
SYCP3	41.2026	1.40911	0.51723	2.72434	0.00644294	0.401705
SYDE1	219.118	-0.714842	0.430976	-1.65866	0.097185	0.686302
SYDE2	25.8556	0.0826749	0.589315	0.14029	0.888431	0.981778
SYF2	2392.87	0.206482	0.254044	0.812781	0.416344	0.877164
SYK	295.682	0.603009	0.576668	1.04568	0.29571	0.834406
SYMPK	1628.36	0.267437	0.201991	1.324	0.185502	0.76362
SYN1	11217.2	0.94634	0.377042	2.50991	0.0120763	0.468585
SYN2	6667.38	1.53687	0.426293	3.60519	0.000311927	0.164698
SYN3	180.51	-0.115926	0.455409	-0.254553	0.799069	0.966839
SYNC	747.995	0.222521	0.221648	1.00394	0.315409	0.843336
SYNCRIP	3177.79	-0.0731227	0.261253	-0.279892	0.77956	0.9616
SYNDIG1	811.057	0.241112	0.338159	0.713015	0.475836	0.897942
SYNDIG1L	65.5821	0.142845	0.375453	0.380461	0.703603	0.946333
SYNE1	5855.34	-0.380423	0.222895	-1.70674	0.087871	0.679257
SYNE2	931.795	-0.461575	0.448058	-1.03017	0.302932	0.839144
SYNE3	47.4088	-0.855287	0.577616	-1.48072	0.138682	0.733199
SYNE4	13.0887	1.04552	0.637985	1.63878	0.101259	0.693799
SYNGAP1	2421.02	0.607729	0.223238	2.72234	0.00648213	0.401705
SYNGR1	6414.46	0.212243	0.306566	0.692324	0.488734	0.901358
SYNGR2	592.876	-0.318958	0.42132	-0.757043	0.449024	0.886878
SYNGR3	1933.37	1.02736	0.412196	2.49239	0.0126885	0.468585
SYNJ1	1760.13	0.202064	0.351603	0.574693	0.565499	0.921368
SYNJ2	2778.28	0.0840287	0.408245	0.205829	0.836925	0.97522
SYNJ2BP	1595.63	0.183396	0.307737	0.595952	0.551207	0.914545
SYNM	5134.67	-0.126256	0.278612	-0.45316	0.650434	0.940182
SYNPO	9730.66	0.523975	0.291356	1.7984	0.0721137	0.654945
SYNPO2	1183.24	-0.0692416	0.367999	-0.188157	0.850754	0.978565
SYNPO2L	21.7938	-0.46201	0.460488	-1.0033	0.315714	0.843336
SYNPR	1689.89	1.78915	0.490402	3.64833	0.000263951	0.157351
SYNRG	1380.48	0.1127	0.197064	0.571897	0.567392	0.922333
SYP	13747	0.792123	0.452585	1.75022	0.0800806	0.664716
SYP-AS1	14.1019	0.661099	0.792237	0.834471	0.404016	0.872546
SYPL1	529.621	-0.639581	0.389901	-1.64037	0.100928	0.693799
SYPL2	58.1021	-1.16595	0.473019	-2.46491	0.0137047	0.47675
SYS1	668.216	-0.057531	0.182684	-0.314921	0.752821	0.956074
SYS1-DBNDD2	49.2654	-0.412868	0.504214	-0.818835	0.412881	0.876655
SYT1	38317.9	0.668458	0.366495	1.82392	0.0681641	0.647586
SYT10	110.675	0.749231	0.451101	1.66089	0.0967351	0.686256
SYT11	10565.1	-0.452993	0.2516	-1.80045	0.0717895	0.654741
SYT12	891.096	0.211853	0.334672	0.633017	0.526722	0.909005
SYT13	2875.71	1.17056	0.428022	2.73481	0.00624155	0.401705
SYT14	126.481	0.484954	0.577006	0.840466	0.400647	0.871013
SYT15	292.994	0.0374322	0.472267	0.0792606	0.936825	0.989397
SYT16	91.7817	0.472097	0.444343	1.06246	0.288027	0.83088
SYT17	1764.68	0.228073	0.240914	0.946698	0.343793	0.852144
SYT2	1336.64	0.199838	0.652185	0.306413	0.75929	0.958396
SYT3	495.239	0.751021	0.510124	1.47223	0.140958	0.735327
SYT4	2387.24	1.3999	0.451999	3.09712	0.0019541	0.295169
SYT5	2090.02	0.912933	0.446188	2.04607	0.0407494	0.594013
SYT6	84.4158	0.768162	0.327815	2.34328	0.0191151	0.502891
SYT7	5818.86	0.929773	0.285177	3.26034	0.00111279	0.243753
SYT9	467.114	-0.0831044	0.24995	-0.332485	0.739523	0.953542
SYTL1	26.9147	-0.311856	0.721857	-0.432019	0.665728	0.942858
SYTL2	4131.87	-0.135631	0.417632	-0.324761	0.745362	0.954512
SYTL3	36.0363	0.145239	0.448778	0.323633	0.746216	0.954631
SYTL4	933.806	-0.588562	0.625734	-0.940594	0.346913	0.853317
SYTL5	131.005	0.332722	0.490025	0.678989	0.497145	0.902663
SYVN1	753.51	-0.166009	0.228443	-0.726695	0.467413	0.893912
SZRD1	2117.86	-0.46689	0.269958	-1.72949	0.0837214	0.670992
SZT2	772.781	-0.326154	0.285571	-1.14211	0.253408	0.811004
TAB1	802.453	-0.303548	0.144688	-2.09795	0.0359096	0.566554
TAB2	2373.2	-0.139735	0.245294	-0.569664	0.568905	0.922333
TAB3	538.432	-0.0377978	0.270361	-0.139805	0.888814	0.981929
TAC1	125.256	2.25659	0.829634	2.71999	0.00652844	0.401705
TAC3	73.1001	0.33435	0.749496	0.4461	0.655525	0.941066
TACC1	9120.17	0.000957754	0.194484	0.0049246	0.996071	0.999481
TACC2	681.675	0.265559	0.206794	1.28417	0.199082	0.780929
TACC3	112.595	0.660922	0.365085	1.81032	0.0702457	0.65165
TACO1	560.993	0.482731	0.211798	2.2792	0.0226549	0.520531
TACR1	56.9792	1.15459	0.708875	1.62876	0.103364	0.693799
TACR2	37.9889	-0.512347	0.483081	-1.06058	0.28888	0.831046
TADA1	248.21	0.185587	0.243317	0.762738	0.445619	0.886069
TADA2A	300.965	-0.0917093	0.22786	-0.402481	0.68733	0.943243
TADA2B	695.648	-0.20315	0.17566	-1.15649	0.247481	0.808024
TADA3	2407.23	-0.165436	0.182361	-0.907188	0.364307	0.856166
TAF1	915.47	-0.193841	0.268531	-0.721858	0.470382	0.89544
TAF10	1235.43	0.080219	0.198225	0.404686	0.685708	0.943081
TAF11	644.785	0.26647	0.187431	1.42169	0.155115	0.747542
TAF12	384.146	0.0118277	0.241445	0.0489872	0.96093	0.993926
TAF13	969.626	0.537978	0.32915	1.63445	0.102165	0.693799
TAF15	4694.74	0.00920318	0.210455	0.0437299	0.96512	0.994399
TAF1A	75.8554	0.13256	0.288683	0.45919	0.646098	0.940116
TAF1B	152.956	0.00812296	0.291092	0.0279052	0.977738	0.996096
TAF1C	607.216	-0.0585415	0.32645	-0.179327	0.857681	0.978565
TAF1D	2731.36	0.570314	0.395611	1.4416	0.149415	0.744039
TAF2	392.321	-0.433673	0.2268	-1.91214	0.0558587	0.633724
TAF3	2027.31	0.380992	0.295939	1.2874	0.197954	0.77873
TAF4	330.415	-0.225301	0.2548	-0.884228	0.376573	0.862295
TAF4B	376.008	0.606176	0.337539	1.79587	0.0725148	0.655017
TAF5	210.017	0.20839	0.326611	0.638039	0.523448	0.9084
TAF5L	387.041	-0.251488	0.204946	-1.22709	0.219788	0.793276
TAF6	1231.76	0.20404	0.252508	0.808052	0.419061	0.878636
TAF6L	205.254	-0.268039	0.379644	-0.706026	0.480172	0.898402
TAF7L	36.993	0.565741	0.43524	1.29984	0.193656	0.772709
TAF8	361.168	0.0544	0.263372	0.206552	0.83636	0.97522
TAF9	785.796	0.298181	0.319278	0.933924	0.350343	0.853537
TAF9B	754.763	0.143969	0.201777	0.713505	0.475533	0.897942
TAGAP	49.1268	0.779559	0.669694	1.16405	0.244403	0.807452
TAGLN	1808.09	-0.97723	0.956701	-1.02146	0.307038	0.83968
TAGLN2	1221.68	-0.741171	0.544217	-1.3619	0.173229	0.759476
TAGLN3	6421.22	1.05396	0.467325	2.25529	0.0241148	0.5244
TAL1	152.145	0.373201	0.546896	0.682399	0.494987	0.902163
TALDO1	2042.98	0.0827668	0.193791	0.427094	0.669311	0.942858
TAMM41	189.645	0.179493	0.222891	0.805294	0.42065	0.879424
TANC1	375.282	-0.590477	0.362487	-1.62896	0.103322	0.693799
TANC2	1723.72	0.240984	0.280196	0.860056	0.389758	0.867425
TANGO2	689.133	0.0933035	0.287838	0.324153	0.745822	0.954512
TANGO6	306.903	-0.197195	0.205934	-0.957566	0.338282	0.847897
TANK	469.093	-0.259014	0.26908	-0.962589	0.335754	0.847897
TAOK1	3427.35	0.00936054	0.347258	0.0269556	0.978495	0.996133
TAOK2	1867.19	-0.0554894	0.156411	-0.354766	0.722765	0.949752
TAOK3	4726.01	0.248524	0.252036	0.986067	0.3241	0.844856
TAP1	523.417	-1.02811	0.361715	-2.84232	0.00447864	0.359615
TAP2	423.867	-0.621623	0.497045	-1.25064	0.211067	0.790047
TAPBP	2419.81	-0.218586	0.214018	-1.02134	0.307093	0.8397
TAPBPL	126.533	-0.576647	0.440314	-1.30963	0.190322	0.768999
TAPSAR1	140.823	-0.613362	0.425548	-1.44135	0.149487	0.744039
TAPT1	1139.29	-0.101428	0.264677	-0.383215	0.701561	0.946333
TAPT1-AS1	21.3348	0.165459	0.598229	0.276582	0.782101	0.962775
TARBP1	548.651	0.0303343	0.271463	0.111744	0.911027	0.987246
TARBP2	264.287	0.232465	0.208864	1.113	0.26571	0.817174
TARDBP	3273.55	-0.0146843	0.220655	-0.0665486	0.946941	0.991686
TARP	59.1811	-0.56218	0.71517	-0.786079	0.431821	0.883421
TARS	1197.19	-0.193345	0.204559	-0.945179	0.344568	0.852542
TARS2	609.796	0.0506957	0.192198	0.263768	0.791959	0.965967
TARSL2	1626.88	-0.0803029	0.268987	-0.298538	0.765293	0.959091
TAS1R3	7.48961	-0.455404	0.864873	-0.526556	0.598502	0.928989
TAS2R10	17.5839	0.523913	0.636843	0.822672	0.410694	0.875575
TAS2R14	26.9779	-0.117808	0.444463	-0.265056	0.790966	0.965862
TAS2R5	8.711	0.031194	0.899647	0.0346735	0.97234	0.995727
TASP1	118.203	-0.238995	0.304838	-0.784009	0.433035	0.883946
TATDN1	329.019	0.235128	0.231568	1.01537	0.309927	0.842104
TATDN2	1639.4	-0.060673	0.194363	-0.312163	0.754917	0.956536
TATDN3	452.293	0.0970046	0.220865	0.439202	0.660515	0.942257
TAX1BP1	4142.8	0.244173	0.208454	1.17135	0.241458	0.805936
TAX1BP3	728.908	-0.702518	0.352354	-1.99379	0.0461752	0.608174
TAZ	486.979	0.355171	0.319363	1.11212	0.266086	0.817475
TBC1D1	977.345	-0.295597	0.21584	-1.36952	0.170837	0.757379
TBC1D10A	257.091	-0.437937	0.291622	-1.50173	0.133167	0.727588
TBC1D10B	1419.14	0.192355	0.214429	0.897058	0.369688	0.860428
TBC1D10C	21.2623	-1.11086	0.624837	-1.77785	0.0754291	0.663453
TBC1D12	753.022	0.147274	0.347247	0.42412	0.671478	0.942858
TBC1D13	1504.04	0.48058	0.16548	2.90416	0.00368238	0.349489
TBC1D14	1219.03	-0.316307	0.263386	-1.20092	0.229781	0.798598
TBC1D15	859.235	0.0971663	0.214035	0.453974	0.649847	0.940182
TBC1D16	1648.24	-0.297057	0.239355	-1.24108	0.214578	0.79055
TBC1D17	1329.49	0.169115	0.159754	1.05859	0.289785	0.831549
TBC1D19	104.755	0.0837773	0.353067	0.237284	0.812436	0.969639
TBC1D2	148.263	-0.607665	0.381562	-1.59257	0.111256	0.704136
TBC1D20	1416	-0.233694	0.166839	-1.40071	0.1613	0.751208
TBC1D22A	701.501	0.131172	0.187472	0.699686	0.484124	0.899414
TBC1D22B	382.657	0.382474	0.190012	2.01289	0.0441258	0.604958
TBC1D23	531.383	0.121692	0.201377	0.604299	0.545645	0.912901
TBC1D24	1224.32	0.362569	0.227263	1.59537	0.110629	0.703646
TBC1D25	447.441	0.152994	0.233802	0.654374	0.512871	0.906173
TBC1D26	23.6736	-0.305665	0.5738	-0.532702	0.59424	0.927643
TBC1D2B	630.884	-0.707908	0.267867	-2.64275	0.00822346	0.423242
TBC1D30	495.085	0.49962	0.361647	1.38151	0.167122	0.755274
TBC1D31	181.999	0.190645	0.256249	0.743984	0.456886	0.889794
TBC1D32	168.886	-0.068643	0.308569	-0.222456	0.823959	0.971569
TBC1D4	659.787	-0.361641	0.321914	-1.12341	0.261264	0.815382
TBC1D5	2382.53	-0.0221241	0.218515	-0.101247	0.919354	0.987959
TBC1D7	266.168	0.775321	0.292475	2.65089	0.00802792	0.423242
TBC1D8	373.01	0.189547	0.365591	0.518469	0.604131	0.929793
TBC1D8B	75.5185	0.571454	0.392108	1.45739	0.145009	0.739615
TBC1D9	702.061	0.79509	0.374749	2.12166	0.0338665	0.560858
TBC1D9B	4243.79	-0.396775	0.178853	-2.21845	0.0265244	0.530559
TBCA	3248.03	0.532746	0.224594	2.37204	0.0176904	0.498943
TBCB	4087.7	0.344959	0.229207	1.50501	0.13232	0.725799
TBCC	450.168	0.392795	0.264306	1.48614	0.137243	0.732303
TBCCD1	192.172	-0.174472	0.228545	-0.763403	0.445223	0.886069
TBCD	970.24	0.109754	0.197393	0.556017	0.578199	0.924292
TBCE	545.776	-0.13998	0.229615	-0.609628	0.542108	0.912195
TBCEL	485.705	0.0714006	0.348257	0.205023	0.837554	0.975592
TBCK	481.441	-0.11921	0.239381	-0.497992	0.61849	0.933829
TBK1	622.808	-0.0770565	0.216213	-0.356392	0.721547	0.949599
TBKBP1	1252.92	-0.129067	0.259657	-0.497068	0.619141	0.933829
TBL1X	1464.02	-0.105049	0.271739	-0.386582	0.699066	0.946333
TBL1XR1	1718.28	0.223836	0.294826	0.759214	0.447725	0.886759
TBL2	358.233	-0.0885908	0.225719	-0.392483	0.694701	0.945897
TBL3	304.064	0.0996634	0.230557	0.432272	0.665544	0.942858
TBP	218.672	-0.166393	0.258689	-0.643216	0.520084	0.907881
TBPL1	505.766	0.43516	0.263272	1.65289	0.0983529	0.687614
TBR1	764.353	0.921184	0.505318	1.82298	0.0683064	0.647586
TBRG1	2897.35	0.183675	0.246418	0.74538	0.456042	0.889607
TBRG4	479.375	0.133537	0.232804	0.573602	0.566237	0.921803
TBX15	97.1982	-0.326041	0.79263	-0.411341	0.680823	0.942858
TBX18	105.608	-1.40836	0.709853	-1.98401	0.0472546	0.612197
TBX19	32.8403	0.566927	0.508912	1.114	0.26528	0.817122
TBX2	171.23	-1.048	0.539748	-1.94164	0.0521807	0.621163
TBX3	119.217	-0.8405	0.690788	-1.21673	0.223708	0.793865
TBX6	41.7161	-0.618534	0.400116	-1.54588	0.122133	0.710651
TBXA2R	20.9842	-0.602795	0.589479	-1.02259	0.306502	0.839144
TBXAS1	184.591	0.959074	0.76748	1.24964	0.211431	0.790091
TC2N	58.6829	0.746653	0.631347	1.18264	0.236953	0.803061
TCAIM	608.495	-0.074194	0.18846	-0.393686	0.693813	0.945611
TCAM1P	12.0807	0.708028	0.715113	0.990093	0.322129	0.844197
TCAP	83.3328	0.0370196	0.367738	0.100668	0.919814	0.987959
TCEA1	1725.45	-0.0890189	0.222196	-0.400633	0.68869	0.943779
TCEA2	1734.36	0.328904	0.258631	1.27171	0.203476	0.785555
TCEA3	286.664	-0.143336	0.416384	-0.344241	0.730665	0.950856
TCEAL1	769.69	0.0544173	0.213362	0.255046	0.798687	0.966839
TCEAL2	9682.93	0.455061	0.255285	1.78256	0.0746581	0.662097
TCEAL3	7429.06	0.425657	0.25315	1.68145	0.0926764	0.684208
TCEAL4	7726.53	0.391689	0.232408	1.68535	0.0919201	0.683644
TCEAL5	5403.34	0.599686	0.279539	2.14527	0.0319315	0.552372
TCEAL6	3906.15	0.865766	0.315628	2.743	0.00608816	0.399131
TCEAL7	1427.6	0.362583	0.283916	1.27708	0.201575	0.783325
TCEAL8	1620.34	0.358332	0.20277	1.76719	0.077197	0.664311
TCEANC	73.1527	-0.243815	0.29751	-0.81952	0.41249	0.876593
TCEANC2	375.545	-0.247223	0.345371	-0.715818	0.474104	0.897667
TCEB1	1425.08	-0.0288781	0.238818	-0.120921	0.903754	0.985806
TCEB2	3976.42	0.158801	0.234706	0.676598	0.498661	0.903103
TCEB3	1355.91	0.247111	0.27769	0.889882	0.373529	0.861359
TCERG1	2510.79	0.422136	0.354094	1.19216	0.233199	0.801532
TCERG1L	316.535	1.05785	0.540901	1.95571	0.0504992	0.615385
TCF12	1319.92	-0.0337395	0.281384	-0.119905	0.904558	0.985806
TCF15	29.0266	0.557611	0.512234	1.08859	0.276336	0.823457
TCF19	92.6514	-0.34107	0.369806	-0.922294	0.356375	0.854291
TCF20	1230.12	0.249061	0.208081	1.19695	0.231327	0.799484
TCF25	6932.11	0.310744	0.262632	1.18319	0.236733	0.803061
TCF3	508.993	-0.611245	0.237824	-2.57015	0.0101653	0.436283
TCF4	8781.21	0.361993	0.278591	1.29937	0.193817	0.772709
TCF7	75.4325	0.214325	0.362595	0.591087	0.554462	0.915699
TCF7L1	213.38	-0.272093	0.341159	-0.797554	0.425129	0.882088
TCF7L2	808.242	-0.332089	0.302908	-1.09633	0.272932	0.822447
TCFL5	1965.37	-0.212685	0.468344	-0.454122	0.649741	0.940182
TCHH	72.3816	-0.376464	0.547612	-0.687465	0.49179	0.901569
TCHP	847.555	0.00494933	0.30789	0.016075	0.987175	0.9974
TCIRG1	369.194	-0.0378476	0.410308	-0.0922417	0.926506	0.988821
TCN2	314.076	-1.06977	0.581888	-1.83845	0.0659963	0.647586
TCOF1	2939.75	0.500598	0.302415	1.65534	0.0978565	0.687166
TCP1	3744.37	0.0586675	0.172631	0.339844	0.733974	0.952097
TCP10L	86.4106	0.591769	0.351455	1.68377	0.0922263	0.68382
TCP11L1	708.924	0.482532	0.263929	1.82827	0.0675095	0.647586
TCP11L2	127.689	-0.630607	0.457432	-1.37858	0.168024	0.755756
TCTA	1329.84	-0.0544375	0.280381	-0.194156	0.846054	0.977639
TCTE1	16.4245	-0.404626	0.574809	-0.70393	0.481476	0.898575
TCTEX1D1	69.0807	0.329925	0.341255	0.966801	0.333643	0.846704
TCTEX1D2	200.416	0.430617	0.262845	1.63829	0.101361	0.693799
TCTN1	223.797	-0.218591	0.239992	-0.910827	0.362386	0.855579
TCTN2	198.923	-0.218556	0.279715	-0.781352	0.434596	0.884836
TCTN3	529.311	-0.113983	0.199972	-0.569994	0.568682	0.922333
TDG	949.702	0.363756	0.343871	1.05783	0.290134	0.831549
TDGF1	13.3136	-1.68275	0.819455	-2.0535	0.0400243	0.5883
TDH	10.659	0.195206	0.882048	0.22131	0.824851	0.971776
TDP1	186.292	-0.0671252	0.265856	-0.252487	0.800665	0.966839
TDP2	941.81	0.246792	0.159776	1.54461	0.12244	0.710905
TDRD1	19.4635	0.636254	0.701342	0.907195	0.364304	0.856166
TDRD10	26.0797	-0.416552	0.651609	-0.639268	0.522649	0.9084
TDRD3	590.083	-0.00665275	0.22556	-0.0294944	0.97647	0.996096
TDRD6	114.123	0.178288	0.348748	0.511223	0.609195	0.930968
TDRD7	759.118	-0.0810502	0.194222	-0.417306	0.676454	0.942858
TDRG1	227.286	0.817965	0.53452	1.53028	0.125948	0.715366
TDRKH	438.729	0.172807	0.286856	0.602418	0.546896	0.912901
TDRP	442.051	0.0976298	0.287279	0.339844	0.733974	0.952097
TEAD1	899.578	-0.371481	0.382531	-0.971114	0.331492	0.846704
TEAD2	156.351	-0.590475	0.416649	-1.4172	0.156424	0.74935
TEAD3	107.629	-1.28918	0.5329	-2.41918	0.0155556	0.492532
TEAD4	68.5129	-0.186016	0.46021	-0.404197	0.686068	0.943081
TEC	17.5271	-0.273692	0.660205	-0.414556	0.678467	0.942858
TECPR1	1946.75	0.344682	0.248899	1.38482	0.166106	0.754644
TECPR2	2242.79	-0.266899	0.22183	-1.20317	0.228911	0.798598
TECR	2841.68	0.0990526	0.16032	0.617843	0.536679	0.911829
TECTA	88.7692	0.122512	0.325941	0.375871	0.707013	0.946977
TEDDM1	15.0397	-0.152385	0.723087	-0.210743	0.833088	0.974608
TEF	3120.64	0.123512	0.258565	0.477684	0.632875	0.937213
TEFM	101.661	-0.510499	0.310549	-1.64386	0.100205	0.693799
TEK	356.935	-0.0921657	0.51473	-0.179056	0.857893	0.978565
TEKT2	17.3261	0.41481	0.518674	0.79975	0.423855	0.880971
TEKT4P2	142.249	-0.0985761	0.514781	-0.191491	0.848141	0.978321
TELO2	361.335	0.370138	0.2233	1.65758	0.097402	0.686676
TEN1	136.767	-0.0662881	0.378657	-0.175061	0.861032	0.97901
TEN1-CDK3	37.858	-2.02824	0.799855	-2.53576	0.0112205	0.454432
TENC1	3029.78	-0.643738	0.366483	-1.75653	0.0789979	0.664716
TENM1	300.463	0.41425	0.281368	1.47227	0.140947	0.735327
TENM2	2534.94	0.405902	0.316804	1.28124	0.20011	0.781701
TENM3	627.884	0.392388	0.400385	0.980027	0.327073	0.84541
TENM4	823.872	-0.0500905	0.27704	-0.180806	0.85652	0.978565
TEP1	383.627	-0.383791	0.338812	-1.13276	0.257317	0.8129
TERC	5.37957	-0.144002	0.808918	-0.178018	0.858709	0.978565
TERF1	2106.07	0.50625	0.404855	1.25045	0.211136	0.790047
TERF2	1688.53	0.0698847	0.179343	0.38967	0.69678	0.946111
TERF2IP	10189.2	0.597661	0.255877	2.33574	0.0195049	0.507252
TES	70.8198	-1.244	0.662818	-1.87684	0.0605399	0.642267
TESC	382.876	0.384255	0.367703	1.04501	0.296016	0.834406
TESK1	1145.15	-0.00664171	0.21451	-0.0309622	0.9753	0.995927
TESK2	190.126	-0.519069	0.264151	-1.96505	0.0494087	0.615377
TESPA1	4431.25	0.753039	0.512757	1.46861	0.141939	0.736921
TET1	92.3137	-0.673284	0.396564	-1.6978	0.0895461	0.680188
TET2	380.541	-0.307836	0.294269	-1.0461	0.295514	0.834406
TET3	502.169	-0.0557307	0.310302	-0.179602	0.857465	0.978565
TEX10	230.347	-0.202044	0.235439	-0.858156	0.390806	0.868225
TEX14	30.5811	-0.420045	0.397896	-1.05566	0.291122	0.832088
TEX15	44.6461	-0.205166	0.419584	-0.488975	0.624859	0.93453
TEX2	3453.13	-0.136286	0.247958	-0.549631	0.582572	0.925031
TEX21P	8.21307	0.591131	0.8511	0.69455	0.487338	0.900706
TEX22	13.0008	4.84196e-05	0.518374	9.34066e-05	0.999925	0.999982
TEX26	22.1039	-0.184951	0.600571	-0.307958	0.758114	0.958049
TEX261	1028.54	-0.446615	0.246649	-1.81073	0.0701826	0.65165
TEX264	544.854	-0.0143554	0.23446	-0.0612273	0.951178	0.992958
TEX29	165.181	0.471589	0.392196	1.20243	0.229196	0.798598
TEX30	113.5	0.352147	0.445433	0.790571	0.429194	0.883421
TEX40	58.7942	0.59591	0.363856	1.63776	0.101472	0.693799
TEX9	48.1552	-0.226458	0.374973	-0.603931	0.54589	0.912901
TF	7285.78	-0.527667	0.421957	-1.25052	0.211109	0.790047
TFAM	488.223	0.219116	0.228038	0.960874	0.336616	0.847897
TFAMP1	4.82085	0.171281	0.97911	0.174935	0.86113	0.97901
TFAP2A	15.6054	0.15103	0.750264	0.201303	0.840462	0.976358
TFAP2C	51.8908	-0.26531	0.640574	-0.414175	0.678746	0.942858
TFAP2E	111.301	0.303485	0.345317	0.878861	0.379477	0.863883
TFAP4	175.385	0.773553	0.237689	3.25447	0.00113605	0.243753
TFB1M	437.249	0.621713	0.284968	2.18169	0.0291322	0.538194
TFB2M	118.076	-0.35755	0.288669	-1.23861	0.215489	0.790671
TFCP2	1181.72	-0.0258025	0.227604	-0.113366	0.909741	0.987127
TFCP2L1	62.6197	-0.524455	0.713763	-0.734776	0.462476	0.891659
TFDP1	965.524	0.0104928	0.16726	0.0627333	0.949979	0.9926
TFDP2	1444.48	0.146433	0.282932	0.517557	0.604768	0.930171
TFE3	2599.34	-0.120796	0.272299	-0.443614	0.657322	0.941675
TFEB	405.094	-0.199558	0.332253	-0.600622	0.548092	0.913125
TFEC	43.4871	0.741833	0.491523	1.50925	0.131234	0.723699
TFG	1096.4	0.0128	0.232299	0.0551015	0.956058	0.993403
TFIP11	612.316	-0.384883	0.261085	-1.47417	0.140437	0.735327
TFPI	133.21	-1.22928	0.609696	-2.01623	0.0437764	0.604958
TFPT	1375.56	-0.0814842	0.249262	-0.326901	0.743742	0.954512
TFR2	150.566	0.310005	0.374854	0.827001	0.408236	0.874288
TFRC	1128.89	-1.14256	0.317972	-3.59328	0.000326542	0.164698
TG	12.5798	0.0701396	0.746016	0.094019	0.925094	0.988811
TGDS	126.406	-0.224552	0.304012	-0.738626	0.460134	0.891034
TGFA	433.396	-0.21164	0.310763	-0.681031	0.495852	0.902492
TGFB1	478.885	-0.160732	0.547363	-0.293648	0.769027	0.959091
TGFB1I1	71.1805	-0.834998	0.630155	-1.32507	0.185149	0.76362
TGFB2	998.95	-0.668957	0.378181	-1.76888	0.0769135	0.664311
TGFB3	2117.03	-0.128244	0.541997	-0.236614	0.812956	0.97
TGFBI	249.356	-0.276227	0.690241	-0.400189	0.689017	0.94391
TGFBR1	504.104	0.55402	0.447059	1.23925	0.215252	0.79055
TGFBR2	830.256	-0.458683	0.689972	-0.664785	0.506188	0.904793
TGFBR3	706.097	-0.459268	0.491506	-0.934411	0.350092	0.853537
TGFBR3L	386.956	1.10455	0.34247	3.22525	0.00125864	0.247153
TGFBRAP1	588.273	-0.136178	0.198866	-0.684774	0.493487	0.901767
TGIF1	187.966	-0.00589063	0.384332	-0.0153269	0.987771	0.9974
TGIF2	133.173	-0.535128	0.397014	-1.34788	0.177696	0.761485
TGM1	25.2044	-0.449645	0.481277	-0.934276	0.350161	0.853537
TGM2	2437.4	-0.353662	0.68282	-0.517943	0.604498	0.93002
TGOLN2	5941.06	0.00830331	0.239524	0.0346659	0.972346	0.995727
TGS1	743.515	0.513273	0.376214	1.36431	0.17247	0.759126
THADA	435.575	-0.0484719	0.171808	-0.282128	0.777845	0.961361
THAP1	150.979	0.0482153	0.24524	0.196605	0.844137	0.977071
THAP10	161.405	0.184713	0.393789	0.469064	0.639024	0.939585
THAP11	441.293	-0.143261	0.254391	-0.563153	0.573331	0.92345
THAP2	157.882	0.293378	0.278567	1.05317	0.292264	0.832405
THAP3	649.955	0.474881	0.182233	2.6059	0.00916329	0.429711
THAP4	1091.64	0.0168737	0.179758	0.0938689	0.925213	0.988811
THAP5	406.675	0.0761963	0.276602	0.275473	0.782953	0.962912
THAP6	236.745	-0.316462	0.298662	-1.0596	0.289327	0.831433
THAP7	359.277	0.172107	0.262759	0.654999	0.512468	0.906173
THAP7-AS1	70.0525	-0.430803	0.300631	-1.433	0.151859	0.744411
THAP8	190.048	0.0170097	0.194562	0.0874253	0.930333	0.988821
THAP9	134.674	0.15973	0.373645	0.42749	0.669023	0.942858
THAP9-AS1	597.261	-0.237645	0.267528	-0.888299	0.37438	0.861598
THBD	147.17	-0.303237	0.756244	-0.400978	0.688437	0.9437
THBS1	371.292	-1.84626	1.04621	-1.76471	0.0776119	0.664533
THBS2	660.96	0.0437902	0.297772	0.14706	0.883085	0.981245
THBS3	283.251	0.385535	0.212317	1.81585	0.0693935	0.650214
THBS4	729.453	-0.0258356	0.39353	-0.0656509	0.947656	0.992084
THEM4	413.83	-0.0214171	0.197505	-0.108438	0.913648	0.987246
THEM5	101.801	0.138769	0.381975	0.363294	0.716385	0.94879
THEM6	357.725	-0.225787	0.275492	-0.819577	0.412457	0.876593
THEMIS	144.205	0.077764	0.654627	0.118791	0.905441	0.98586
THEMIS2	203.803	0.499113	0.454964	1.09704	0.272624	0.822447
THG1L	88.7166	0.128705	0.269332	0.477869	0.632744	0.937213
THNSL1	294.895	0.337894	0.236185	1.43063	0.152536	0.744411
THNSL2	450.935	-0.431771	0.273204	-1.5804	0.114016	0.706943
THOC1	576.112	-0.108925	0.190373	-0.572167	0.567209	0.922333
THOC2	6442.22	0.437354	0.374646	1.16738	0.243057	0.807452
THOC3	437.628	-0.0553342	0.316261	-0.174963	0.861108	0.97901
THOC5	277.676	-0.184408	0.27273	-0.676158	0.49894	0.903351
THOC6	135.686	0.585395	0.284695	2.05622	0.0397613	0.588234
THOC7	1005.01	0.00486523	0.281588	0.0172778	0.986215	0.9974
THOC7-AS1	9.16799	1.58937	0.831856	1.91063	0.056052	0.634693
THOP1	1094.24	0.168566	0.205864	0.818824	0.412887	0.876655
THPO	84.3777	0.476145	0.352762	1.34976	0.177092	0.761485
THRA	8106.69	-0.107649	0.208221	-0.516994	0.60516	0.930282
THRAP3	4893.27	0.348523	0.234471	1.48643	0.137167	0.732303
THRB	2993.64	0.681713	0.346497	1.96745	0.0491318	0.615058
THRB-AS1	12.9312	-0.0754247	0.560292	-0.134617	0.892915	0.983466
THSD1	241.18	-0.438161	0.36507	-1.20021	0.230057	0.798598
THSD4	444.729	-0.708028	0.671201	-1.05487	0.291486	0.832218
THSD7A	771.95	0.270907	0.303995	0.891156	0.372845	0.860876
THSD7B	28.9427	-1.13135	0.805238	-1.40499	0.160025	0.750465
THTPA	798.208	-0.149828	0.204859	-0.731369	0.464554	0.892265
THUMPD1	1460.26	0.316902	0.291927	1.08555	0.277677	0.82415
THUMPD2	538.854	0.646175	0.452219	1.4289	0.153033	0.744411
THUMPD3	791.983	0.00164467	0.197113	0.00834382	0.993343	0.999059
THUMPD3-AS1	189.198	-0.22896	0.213116	-1.07435	0.282667	0.827531
THY1	14099.8	0.960944	0.3941	2.43833	0.0147554	0.488396
THYN1	1346.08	0.464334	0.278123	1.66953	0.0950131	0.68535
TIA1	720.733	-0.305617	0.266382	-1.14729	0.251263	0.810417
TIAF1	1137.23	0.271094	0.265105	1.02259	0.306501	0.839144
TIAL1	1061.47	-0.117064	0.211978	-0.552244	0.580781	0.924683
TIAM1	1475.85	0.481805	0.281424	1.71202	0.0868923	0.677058
TIAM2	933.131	1.08554	0.413987	2.62217	0.00873719	0.429711
TICAM1	245.84	-0.022099	0.465935	-0.0474294	0.962171	0.993926
TICRR	21.8518	-0.970144	0.489822	-1.9806	0.0476356	0.612463
TIE1	226.952	-0.270519	0.588376	-0.459773	0.64568	0.940116
TIFA	92.8876	0.832409	0.499928	1.66506	0.0959011	0.685784
TIGD1	168.483	-0.00180238	0.280077	-0.00643529	0.994865	0.999481
TIGD2	56.4587	-0.0646085	0.337164	-0.191623	0.848037	0.978321
TIGD3	44.5994	0.0602112	0.457214	0.131691	0.895228	0.984112
TIGD4	16.6235	-0.151371	0.593448	-0.25507	0.798669	0.966839
TIGD5	112.096	0.320318	0.302794	1.05788	0.290112	0.831549
TIGD6	148.696	-0.143023	0.241025	-0.593393	0.552918	0.915082
TIGD7	378.141	0.0213736	0.302193	0.0707284	0.943614	0.991043
TIMELESS	154.276	-0.314844	0.355193	-0.886404	0.3754	0.861648
TIMM10	502.259	0.196357	0.264248	0.743079	0.457434	0.889914
TIMM10B	991.196	0.240968	0.172969	1.39313	0.16358	0.753266
TIMM13	736.879	0.0221801	0.231051	0.0959968	0.923523	0.988702
TIMM17A	987.349	-0.109423	0.209785	-0.521598	0.60195	0.929781
TIMM17B	530.221	0.392914	0.240907	1.63098	0.102895	0.693799
TIMM21	682.06	0.177772	0.180728	0.983641	0.325292	0.845153
TIMM22	493.482	0.356668	0.170991	2.08589	0.0369887	0.571771
TIMM23	1318.28	0.208644	0.292097	0.714298	0.475043	0.897942
TIMM44	651.877	0.194193	0.193836	1.00184	0.31642	0.843495
TIMM50	681.376	0.232168	0.288598	0.804468	0.421127	0.879781
TIMM8A	119.081	0.17472	0.302392	0.577794	0.563403	0.920043
TIMM8B	886.251	0.018294	0.267384	0.0684184	0.945453	0.991375
TIMM9	443.562	0.0957897	0.243621	0.393192	0.694178	0.945696
TIMMDC1	1131.91	-0.0757496	0.205999	-0.367718	0.713084	0.948378
TIMP1	864.01	-0.716597	0.507006	-1.41339	0.157541	0.750322
TIMP2	4681.27	-0.0821668	0.320596	-0.256294	0.797724	0.966839
TIMP3	4818.54	-0.968215	0.469243	-2.06335	0.0390789	0.584069
TIMP4	172.393	-0.10057	0.48508	-0.207326	0.835755	0.97508
TINAGL1	228.456	-0.946118	0.601647	-1.57255	0.115824	0.706971
TINCR	195.254	0.493771	0.408238	1.20952	0.226464	0.797508
TINF2	814.086	-0.278256	0.211956	-1.3128	0.189251	0.768051
TIPARP	588.146	-0.128545	0.326234	-0.394027	0.693561	0.945611
TIPIN	83.0329	-0.461129	0.432321	-1.06663	0.286137	0.829285
TIPRL	825.017	0.573632	0.252398	2.27273	0.0230425	0.520531
TIRAP	113.298	-0.42431	0.314911	-1.3474	0.177853	0.761485
TJAP1	665.531	-0.230555	0.370867	-0.621666	0.534162	0.911068
TJP1	4869.51	-0.188708	0.362233	-0.520958	0.602396	0.929781
TJP2	1727.63	-0.601768	0.316313	-1.90245	0.0571129	0.637518
TK1	31.9985	-0.793693	0.509908	-1.55654	0.119579	0.709273
TK2	1412.53	-0.223247	0.175782	-1.27002	0.204077	0.785558
TKT	3464.31	0.166159	0.26676	0.622877	0.533365	0.910622
TKTL1	11.2882	1.48233	1.07436	1.37973	0.167669	0.755756
TLCD1	181.535	-0.637778	0.442584	-1.44103	0.149575	0.744039
TLCD2	283.22	-0.0754806	0.439515	-0.171736	0.863645	0.97967
TLDC1	252.113	-0.0194915	0.239546	-0.0813684	0.935149	0.989185
TLE1	1417.41	-0.135113	0.221819	-0.609115	0.542448	0.912419
TLE2	447.568	0.16295	0.332558	0.489988	0.624142	0.934393
TLE3	898.648	0.0101146	0.170189	0.0594315	0.952608	0.993138
TLE4	1613.95	0.223643	0.415249	0.538575	0.59018	0.927237
TLK1	1823.03	0.0440442	0.343769	0.128122	0.898053	0.984756
TLK2	1157.88	0.100723	0.220699	0.456383	0.648115	0.940116
TLL1	60.0279	-0.0775035	0.698291	-0.11099	0.911624	0.987246
TLL2	135.439	0.167333	0.37823	0.442411	0.658192	0.941855
TLN1	3711.27	-0.495738	0.360992	-1.37327	0.16967	0.757379
TLN2	4530.57	0.38636	0.240889	1.60389	0.108738	0.701237
TLR1	78.706	0.545428	0.771741	0.70675	0.479722	0.898402
TLR10	81.8626	1.19655	0.61014	1.96111	0.0498657	0.615377
TLR2	233.305	0.688019	0.707113	0.972997	0.330555	0.846424
TLR4	857.677	-0.625108	0.283018	-2.20872	0.0271938	0.531692
TLR5	88.2611	0.326528	0.674926	0.483798	0.628529	0.935589
TLR6	54.5529	0.553169	0.507611	1.08975	0.275823	0.823457
TLR7	108.174	1.24078	0.679514	1.82598	0.0678533	0.647586
TLR9	24.8485	0.61732	0.545692	1.13126	0.257946	0.813225
TLX2	12.311	0.439151	0.790292	0.555682	0.578428	0.924364
TM2D1	343.486	-0.252651	0.334731	-0.75479	0.450375	0.886959
TM2D2	737.935	0.15861	0.213899	0.741514	0.458382	0.890855
TM2D3	1014.45	0.33487	0.312807	1.07053	0.284379	0.829155
TM4SF1	1185.14	-1.00951	0.540275	-1.86851	0.0616909	0.643295
TM4SF18	199.772	-0.824841	0.665334	-1.23974	0.215071	0.79055
TM6SF1	252.252	0.517653	0.376567	1.37466	0.169235	0.757379
TM6SF2	17.3111	0.434495	0.585227	0.742438	0.457822	0.890233
TM7SF2	682.787	0.32428	0.21381	1.51667	0.129349	0.720524
TM7SF3	1200.91	0.022204	0.172367	0.128819	0.897501	0.984725
TM9SF1	438.804	-0.510543	0.268212	-1.9035	0.0569748	0.637518
TM9SF2	1505.28	-0.115976	0.220866	-0.525097	0.599516	0.929008
TM9SF3	2499.34	-0.1927	0.199988	-0.963559	0.335267	0.847644
TM9SF4	1450.81	0.149937	0.291793	0.513848	0.607358	0.930622
TMA16	246.842	0.351895	0.280887	1.2528	0.210278	0.789515
TMA7	4070.22	-0.115227	0.257569	-0.447365	0.654612	0.941066
TMBIM1	3587.3	-0.672166	0.486734	-1.38097	0.167287	0.755274
TMBIM4	493.112	-0.330489	0.281944	-1.17218	0.241124	0.805661
TMBIM6	13717.1	-0.472796	0.233011	-2.02907	0.0424513	0.601922
TMC1	58.9157	-0.412604	0.378804	-1.08923	0.276053	0.823457
TMC2	16.7814	0.0413641	0.524939	0.078798	0.937193	0.98961
TMC4	17.2273	-0.120461	0.572777	-0.21031	0.833425	0.97475
TMC5	18.2821	0.923557	0.619741	1.49023	0.136164	0.731635
TMC6	387.801	-0.368008	0.409001	-0.899774	0.368241	0.859634
TMC7	257.177	-0.169523	0.357071	-0.474761	0.634958	0.938233
TMC8	113.7	0.84533	0.364978	2.31611	0.020552	0.509708
TMCC1	1194.9	0.451859	0.237651	1.90136	0.0572552	0.637518
TMCC1-AS1	162.101	0.729016	0.303598	2.40125	0.0163391	0.497219
TMCC2	3445.9	0.296377	0.239858	1.23564	0.216594	0.790915
TMCC3	930.458	0.0563867	0.395825	0.142453	0.886722	0.981245
TMCO1	1809.71	0.132261	0.25712	0.514393	0.606978	0.930398
TMCO3	763.325	-0.439404	0.248245	-1.77004	0.0767201	0.664311
TMCO4	97.571	-0.378987	0.343895	-1.10204	0.270443	0.822002
TMCO6	88.4899	-0.0326593	0.313999	-0.104011	0.917161	0.987566
TMED1	284.689	-0.531763	0.336112	-1.5821	0.113626	0.706943
TMED10	3362.49	-0.215929	0.2619	-0.82447	0.409673	0.87491
TMED10P1	134.56	0.1238	0.331722	0.373206	0.708995	0.947681
TMED2	1677.53	-0.172751	0.23776	-0.726577	0.467485	0.893912
TMED3	501.825	0.174462	0.284467	0.613297	0.53968	0.911829
TMED4	370.872	-0.584278	0.381507	-1.5315	0.125645	0.715366
TMED5	614.014	-0.396658	0.339514	-1.16831	0.242681	0.807452
TMED6	6.70436	-0.472538	0.778405	-0.607059	0.543812	0.912901
TMED7	549.87	-0.283167	0.344646	-0.821615	0.411296	0.875924
TMED8	345.872	-0.0976685	0.348339	-0.280384	0.779183	0.9616
TMED9	1103.45	-0.13484	0.331218	-0.407103	0.683932	0.942858
TMEFF1	117.413	0.357859	0.649196	0.551234	0.581473	0.924835
TMEFF2	879.686	0.149428	0.379683	0.39356	0.693906	0.945611
TMEM100	130.935	0.727892	0.689563	1.05558	0.291158	0.832088
TMEM101	300.719	-0.11518	0.20607	-0.558936	0.576205	0.92411
TMEM102	30.5291	0.0441556	0.499479	0.0884033	0.929556	0.988821
TMEM104	327.217	-0.65628	0.219093	-2.99543	0.00274054	0.329107
TMEM106A	107.63	0.385704	0.342375	1.12655	0.259932	0.815
TMEM106B	706.03	-0.114374	0.276756	-0.413268	0.67941	0.942858
TMEM106C	707.318	0.0151853	0.199879	0.0759723	0.939441	0.989971
TMEM107	249.179	0.674864	0.230577	2.92684	0.00342422	0.345656
TMEM108	394.68	0.0239254	0.272721	0.0877287	0.930092	0.988821
TMEM109	649.909	-0.299247	0.32067	-0.933194	0.35072	0.853537
TMEM11	440.85	0.00282504	0.212387	0.0133014	0.989387	0.997702
TMEM110	378.709	-0.312704	0.203754	-1.53472	0.124854	0.713745
TMEM115	610.303	-0.331854	0.184991	-1.79389	0.0728302	0.655286
TMEM116	154.042	-0.0119972	0.259424	-0.0462455	0.963115	0.994121
TMEM117	154.829	0.0757032	0.243275	0.311184	0.755661	0.956639
TMEM119	213.995	0.954595	0.722023	1.32211	0.186131	0.764911
TMEM120A	644.51	0.142984	0.285887	0.500141	0.616976	0.933561
TMEM120B	564.507	0.146837	0.19744	0.743704	0.457055	0.889794
TMEM121	115.649	0.388584	0.294607	1.31899	0.187172	0.766152
TMEM123	1257.99	-0.464887	0.400226	-1.16156	0.245414	0.807452
TMEM125	274.599	0.0669334	0.569411	0.117549	0.906425	0.986083
TMEM126A	428.592	0.124785	0.301962	0.413247	0.679426	0.942858
TMEM126B	637.109	-0.0180426	0.256836	-0.0702496	0.943995	0.991121
TMEM127	1852.82	-0.0891623	0.19429	-0.458914	0.646296	0.940116
TMEM128	266.505	-0.499961	0.289876	-1.72474	0.0845748	0.670992
TMEM129	1017.57	-0.676217	0.223187	-3.02983	0.00244695	0.325614
TMEM130	7510.62	0.427669	0.322923	1.32437	0.185381	0.76362
TMEM131	994.259	-0.338695	0.290714	-1.16504	0.244001	0.807452
TMEM132A	2372.98	-0.336311	0.267755	-1.25604	0.209102	0.788905
TMEM132B	1845.88	-0.0785542	0.186073	-0.422168	0.672902	0.942858
TMEM132C	563.818	0.0421141	0.334369	0.125951	0.899771	0.98549
TMEM132D	441.758	0.255709	0.442648	0.577679	0.563481	0.920043
TMEM132E	202.302	0.23361	0.500452	0.466797	0.640645	0.940013
TMEM133	92.7091	-0.329005	0.390536	-0.842445	0.399539	0.8704
TMEM134	329.307	0.0324346	0.226247	0.143359	0.886007	0.981245
TMEM135	304.123	-0.306319	0.275176	-1.11318	0.265632	0.817174
TMEM136	686.112	-0.526773	0.273866	-1.92347	0.0544209	0.62954
TMEM138	244.092	-0.0189387	0.213297	-0.0887901	0.929249	0.988821
TMEM139	38.4036	-0.00158989	0.45548	-0.00349058	0.997215	0.999648
TMEM140	207.318	-0.274088	0.375674	-0.72959	0.465641	0.892937
TMEM141	676.467	0.00627831	0.338402	0.0185528	0.985198	0.99713
TMEM143	159.875	0.422059	0.305077	1.38345	0.166527	0.755157
TMEM144	2438.33	-0.310022	0.548426	-0.565294	0.571874	0.922973
TMEM145	467.135	0.542377	0.31141	1.74168	0.0815641	0.66751
TMEM147	710.516	0.163976	0.229854	0.713394	0.475602	0.897942
TMEM14A	573.397	0.409103	0.41703	0.980993	0.326596	0.84541
TMEM14B	1031.27	0.29992	0.239198	1.25385	0.209895	0.789515
TMEM14C	1281.26	-0.072873	0.239922	-0.303736	0.761329	0.958623
TMEM14E	7.56152	-0.71939	0.798836	-0.900548	0.367829	0.859581
TMEM150A	166.887	-0.396534	0.399202	-0.993317	0.320556	0.844107
TMEM150B	254.268	1.17245	0.50652	2.31472	0.0206283	0.509708
TMEM150C	450.842	-0.318333	0.323817	-0.983065	0.325575	0.845153
TMEM151A	1166.61	0.415988	0.276986	1.50184	0.133139	0.727588
TMEM151B	3520.07	0.417652	0.388258	1.07571	0.282059	0.826871
TMEM155	535.785	1.27643	0.471707	2.70599	0.00681005	0.406325
TMEM156	37.5632	0.856025	0.59767	1.43227	0.152066	0.744411
TMEM158	433.049	0.863432	0.365594	2.36173	0.0181901	0.501912
TMEM159	90.2136	0.643337	0.436364	1.47431	0.140398	0.735327
TMEM160	628.016	0.133914	0.298403	0.448768	0.653599	0.940998
TMEM161A	134.234	-0.0875268	0.336782	-0.259891	0.794948	0.966483
TMEM161B	172.092	-0.107675	0.317088	-0.339574	0.734177	0.952164
TMEM161B-AS1	388.232	0.0163183	0.23042	0.0708201	0.943541	0.991035
TMEM163	368.692	0.94627	0.356674	2.65304	0.00797702	0.423242
TMEM164	502.608	-0.850483	0.357468	-2.37918	0.017351	0.497792
TMEM165	584.797	-0.400446	0.364161	-1.09964	0.271489	0.822002
TMEM167A	1827.96	0.0321301	0.256349	0.125337	0.900256	0.98549
TMEM167B	1413.58	0.125401	0.189308	0.662421	0.507701	0.905572
TMEM168	366.064	-0.103925	0.256652	-0.404924	0.685533	0.943081
TMEM169	207.366	0.291264	0.345169	0.843829	0.398765	0.8704
TMEM17	156.032	-0.021064	0.283009	-0.0744287	0.940669	0.990063
TMEM170A	90.3032	0.0790382	0.345507	0.22876	0.819056	0.97091
TMEM170B	1150.21	0.137229	0.283611	0.483862	0.628484	0.935589
TMEM171	16.964	0.324551	0.651112	0.498457	0.618162	0.933829
TMEM173	219.046	0.0250391	0.548602	0.0456416	0.963596	0.994121
TMEM175	415.338	0.0944725	0.146619	0.644342	0.519354	0.907881
TMEM176A	415.46	0.0745155	0.36819	0.202383	0.839617	0.976332
TMEM176B	639.389	0.365841	0.474114	0.77163	0.440333	0.886069
TMEM177	139.076	0.735057	0.368679	1.99376	0.0461783	0.608174
TMEM178A	1426.49	0.827756	0.308885	2.67982	0.00736612	0.414506
TMEM178B	1259.91	-0.058016	0.322348	-0.179979	0.857169	0.978565
TMEM179	1010.25	0.292086	0.285915	1.02158	0.30698	0.83968
TMEM179B	343.87	-0.00440472	0.241532	-0.0182366	0.98545	0.9972
TMEM18	536.021	0.219987	0.209882	1.04815	0.29457	0.834406
TMEM180	384.521	0.319809	0.209229	1.52851	0.126385	0.716235
TMEM181	1343.77	0.17994	0.238985	0.752933	0.45149	0.887248
TMEM182	36.4181	0.492931	0.460119	1.07131	0.284029	0.828891
TMEM183A	2519.96	0.183199	0.231791	0.790362	0.429316	0.883421
TMEM183B	34.5828	-0.207041	0.410075	-0.504885	0.61364	0.932089
TMEM184A	572.132	0.125779	0.355686	0.353625	0.72362	0.949779
TMEM184B	1862.97	-0.310887	0.153137	-2.03013	0.0423434	0.601358
TMEM184C	482.307	0.0385214	0.180352	0.21359	0.830867	0.973536
TMEM185A	507.587	-0.161539	0.166592	-0.969668	0.332212	0.846704
TMEM185B	551.187	-0.701242	0.290138	-2.41692	0.0156523	0.492532
TMEM186	239.196	0.269024	0.219326	1.22659	0.219975	0.793539
TMEM187	98.3721	-0.380227	0.268983	-1.41357	0.157487	0.750322
TMEM189	620.24	-0.073852	0.211977	-0.348396	0.727543	0.950195
TMEM19	669.53	0.353419	0.219312	1.61149	0.107073	0.699797
TMEM191A	31.4013	0.488819	0.53677	0.910667	0.362471	0.855579
TMEM191C	13.9196	0.848491	0.638608	1.32866	0.183961	0.763103
TMEM192	918.408	-0.0502408	0.193454	-0.259704	0.795092	0.966483
TMEM194A	202.776	-0.548496	0.301156	-1.8213	0.0685609	0.647586
TMEM194B	66.5967	0.35987	0.287707	1.25082	0.211	0.790047
TMEM196	111.941	0.355119	0.42132	0.842872	0.3993	0.8704
TMEM198	232.652	0.0151445	0.308752	0.0490507	0.960879	0.993926
TMEM198B	441.756	-0.119115	0.276065	-0.431477	0.666122	0.942858
TMEM199	280.052	-0.0662573	0.281962	-0.234987	0.814219	0.97052
TMEM2	734.22	-0.316336	0.319627	-0.989704	0.322319	0.844197
TMEM200A	49.3287	0.801059	0.662513	1.20912	0.226616	0.79754
TMEM200B	122.405	0.00830833	0.450751	0.0184322	0.985294	0.99713
TMEM200C	207.528	0.344447	0.229959	1.49787	0.134168	0.728853
TMEM201	449.654	0.154777	0.167501	0.924036	0.355468	0.854137
TMEM203	821.537	0.050943	0.205534	0.247857	0.804245	0.967372
TMEM204	146.558	-0.492167	0.539602	-0.912093	0.36172	0.855579
TMEM205	1071.62	0.0341673	0.218878	0.156102	0.875953	0.981245
TMEM206	363.021	-0.00156295	0.32533	-0.0048042	0.996167	0.999481
TMEM208	457.905	0.225839	0.271697	0.831213	0.405853	0.874068
TMEM209	163.62	-0.252354	0.355281	-0.710293	0.477522	0.897942
TMEM214	857.734	-0.0177835	0.191475	-0.0928765	0.926002	0.988821
TMEM215	7.99965	-0.0717903	1.05165	-0.0682647	0.945575	0.991375
TMEM216	246.313	-0.62777	0.270937	-2.31704	0.0205018	0.509708
TMEM217	14.0686	0.0178752	0.64697	0.0276291	0.977958	0.996096
TMEM218	221.603	0.0344825	0.256093	0.134648	0.89289	0.983466
TMEM219	2692.24	0.0368069	0.167708	0.21947	0.826284	0.972556
TMEM220	148.018	-0.428981	0.262091	-1.63676	0.10168	0.693799
TMEM221	113.588	-0.0830158	0.334222	-0.248385	0.803837	0.967322
TMEM222	1075.12	-0.109793	0.20102	-0.54618	0.584942	0.925434
TMEM223	257.087	0.298078	0.311578	0.956671	0.338734	0.848163
TMEM229A	245.653	0.139671	0.405614	0.344346	0.730586	0.950856
TMEM229B	614.054	0.398011	0.333523	1.19335	0.232732	0.801016
TMEM230	1879.42	0.105367	0.196575	0.536013	0.59195	0.927643
TMEM231	347.174	-0.474143	0.237681	-1.99487	0.0460566	0.608174
TMEM232	79.272	0.175886	0.365902	0.480691	0.630736	0.936298
TMEM233	215.168	1.5122	0.67355	2.24513	0.0247601	0.525959
TMEM234	145.472	0.0369836	0.252317	0.146576	0.883467	0.981245
TMEM235	239.091	-0.145412	0.586812	-0.247799	0.80429	0.967372
TMEM237	681.055	-0.25571	0.144015	-1.77558	0.0758026	0.664311
TMEM238	6.61514	-0.391983	0.708351	-0.553374	0.580008	0.924683
TMEM240	250.47	0.117239	0.382575	0.306447	0.759265	0.958396
TMEM241	172.758	0.933541	0.421123	2.21679	0.0266376	0.530559
TMEM242	836.02	0.213698	0.263122	0.812162	0.416699	0.877164
TMEM243	191.339	-0.0515965	0.28932	-0.178337	0.858458	0.978565
TMEM245	4272.74	0.194517	0.18647	1.04316	0.296876	0.83536
TMEM246	1930.65	0.456786	0.302073	1.51217	0.130491	0.721664
TMEM248	1839.8	-0.250867	0.19088	-1.31427	0.188755	0.768051
TMEM249	23.0234	0.0311993	0.48136	0.0648149	0.948321	0.992316
TMEM25	1132.79	0.0577947	0.316222	0.182766	0.854982	0.978565
TMEM251	174.673	-0.0060629	0.230988	-0.0262477	0.97906	0.996133
TMEM253	7.87547	0.346845	0.708772	0.48936	0.624587	0.934393
TMEM254	527.71	0.184827	0.204825	0.902365	0.366863	0.85855
TMEM254-AS1	250.923	-0.0121227	0.245722	-0.049335	0.960652	0.993926
TMEM255A	139.154	0.870627	0.614725	1.41629	0.156692	0.74963
TMEM255B	49.0023	0.0322937	0.507535	0.0636286	0.949266	0.992418
TMEM256	435.282	0.511488	0.22055	2.31915	0.0203869	0.509708
TMEM257	110.367	0.275859	0.371067	0.74342	0.457227	0.889794
TMEM258	749.437	0.1269	0.226524	0.560204	0.57534	0.924105
TMEM259	1512.21	-0.15392	0.17399	-0.884645	0.376348	0.862295
TMEM26	19.4103	-0.627784	0.608594	-1.03153	0.302291	0.838964
TMEM260	336.031	-0.0542408	0.251019	-0.216083	0.828923	0.973225
TMEM261	1031.26	0.154686	0.198135	0.780709	0.434974	0.884861
TMEM27	8.44446	0.372047	0.814701	0.456667	0.64791	0.940116
TMEM30A	4382.88	0.00973957	0.240925	0.0404258	0.967754	0.995003
TMEM30B	54.899	0.104598	1.42983	0.0731544	0.941683	0.990238
TMEM31	25.4629	0.859993	0.522218	1.64681	0.0995971	0.692332
TMEM33	850.195	-0.0805233	0.256238	-0.314252	0.753329	0.956286
TMEM35	726.846	1.37393	0.436729	3.14596	0.00165541	0.277629
TMEM37	17.1063	-0.185145	0.889365	-0.208177	0.835091	0.97508
TMEM38A	425.669	-0.288834	0.271593	-1.06348	0.287563	0.830826
TMEM38B	152.157	-0.581954	0.366225	-1.58906	0.112047	0.705657
TMEM39A	295.812	-0.400696	0.281818	-1.42182	0.155078	0.747542
TMEM39B	271.849	0.289696	0.235595	1.22963	0.218835	0.792862
TMEM41A	628.461	-0.00634288	0.170719	-0.0371539	0.970362	0.995727
TMEM41B	519.191	-0.0600842	0.246986	-0.24327	0.807796	0.968328
TMEM42	337.889	0.237086	0.192783	1.22981	0.218769	0.792862
TMEM43	833.453	-0.57094	0.264328	-2.15997	0.0307754	0.548906
TMEM44	184.234	0.224717	0.336602	0.667605	0.504386	0.904633
TMEM44-AS1	65.8171	0.16901	0.344041	0.491249	0.623251	0.934393
TMEM45A	42.5399	0.427833	0.674855	0.633964	0.526105	0.908876
TMEM45B	27.7802	-0.483412	0.623305	-0.775563	0.438007	0.885364
TMEM47	750.542	-0.636088	0.363985	-1.74757	0.0805393	0.665618
TMEM5	237.194	-0.228413	0.213376	-1.07047	0.284407	0.829155
TMEM50A	1561.08	-0.195127	0.326732	-0.59721	0.550367	0.913963
TMEM50B	1047.64	-0.107323	0.196096	-0.547298	0.584174	0.92513
TMEM51	174.742	-0.142882	0.297135	-0.480868	0.63061	0.936298
TMEM51-AS1	174.049	-0.0985364	0.357876	-0.275337	0.783057	0.962912
TMEM52	20.4546	0.550205	0.475277	1.15765	0.247006	0.808024
TMEM52B	28.0665	1.02558	0.578307	1.77341	0.0761607	0.664311
TMEM53	161.663	0.367064	0.260002	1.41178	0.158016	0.750465
TMEM54	517.5	0.336574	0.281284	1.19656	0.231477	0.799484
TMEM55A	437.804	0.190516	0.207591	0.917751	0.358749	0.855264
TMEM55B	743.599	-0.0864601	0.23081	-0.374594	0.707962	0.947111
TMEM56	757.311	0.230533	0.271004	0.850665	0.394956	0.868479
TMEM56-RWDD3	18.4649	-0.171516	0.697473	-0.245911	0.805751	0.96788
TMEM57	1009.71	0.167303	0.247956	0.67473	0.499847	0.90383
TMEM59	2814.42	-0.0507446	0.200984	-0.25248	0.80067	0.966839
TMEM59L	5093.47	0.698484	0.330411	2.11399	0.0345164	0.561522
TMEM60	231.249	0.276321	0.264093	1.0463	0.295423	0.834406
TMEM62	308.372	-0.0238662	0.23719	-0.100621	0.919852	0.987959
TMEM63A	703.624	-0.554804	0.400435	-1.3855	0.165899	0.754407
TMEM63B	893.172	0.198961	0.179997	1.10536	0.269004	0.821295
TMEM63C	676.016	0.227783	0.19232	1.1844	0.236255	0.803061
TMEM64	208.216	-0.449904	0.306662	-1.4671	0.142349	0.736921
TMEM65	361.267	0.361637	0.318615	1.13503	0.256365	0.8129
TMEM66	7836.76	-0.125364	0.21189	-0.591649	0.554086	0.915592
TMEM67	106.944	-0.513047	0.395419	-1.29748	0.194467	0.773704
TMEM68	227.145	-0.447844	0.263456	-1.69988	0.0891528	0.679818
TMEM69	300.302	0.173523	0.23879	0.726676	0.467424	0.893912
TMEM70	522.691	0.468537	0.39734	1.17918	0.238325	0.803812
TMEM72-AS1	59.2845	-0.415419	0.431481	-0.962774	0.335661	0.847897
TMEM74	237.507	-0.0110654	0.397854	-0.0278126	0.977812	0.996096
TMEM74B	264.368	0.976732	0.302443	3.22947	0.0012402	0.247153
TMEM79	100.399	-0.213949	0.281632	-0.759676	0.447448	0.886734
TMEM80	218.934	0.117719	0.222485	0.529111	0.596729	0.928929
TMEM81	237.667	0.15342	0.308376	0.497511	0.618829	0.933829
TMEM86A	104.961	-0.144697	0.250276	-0.578148	0.563164	0.920043
TMEM86B	167.539	0.526636	0.324556	1.62263	0.104668	0.695195
TMEM87A	1190.55	-0.224723	0.246451	-0.911837	0.361855	0.855579
TMEM87B	227.902	-0.644857	0.475033	-1.3575	0.174622	0.760575
TMEM88	33.0355	-0.142373	0.558864	-0.254754	0.798913	0.966839
TMEM88B	48.0209	0.264374	0.643985	0.410529	0.681418	0.942858
TMEM8A	396.458	0.336483	0.20988	1.60322	0.108886	0.701523
TMEM8B	710.432	0.0343081	0.146586	0.234047	0.814948	0.970734
TMEM9	2054.59	0.323326	0.209993	1.5397	0.123634	0.712273
TMEM91	247.586	0.515242	0.304443	1.69241	0.0905675	0.681205
TMEM97	463.196	0.283916	0.183163	1.55008	0.121123	0.709273
TMEM98	638.8	-0.267541	0.29917	-0.894277	0.371174	0.860428
TMEM99	104.156	0.00871392	0.3148	0.0276808	0.977917	0.996096
TMEM9B	1253.23	-0.296436	0.25397	-1.16721	0.243127	0.807452
TMEM9B-AS1	19.2781	-0.0759287	0.635191	-0.119537	0.90485	0.985806
TMF1	1038.43	0.364015	0.306227	1.18871	0.234555	0.802129
TMIE	411.862	0.434128	0.338155	1.28381	0.199207	0.780929
TMIGD2	23.5008	1.5097	0.692748	2.17929	0.02931	0.539459
TMLHE	487.33	0.127834	0.224244	0.570069	0.568631	0.922333
TMOD1	1787.34	0.136378	0.232735	0.585979	0.55789	0.917093
TMOD2	10825.5	0.0830746	0.261196	0.318055	0.750443	0.955687
TMOD3	600.117	-0.227642	0.331009	-0.687721	0.491628	0.901569
TMPO	686.53	0.164813	0.21482	0.767213	0.442955	0.886069
TMPO-AS1	17.7416	0.345194	0.605868	0.569752	0.568846	0.922333
TMPPE	44.1519	0.0695835	0.400612	0.173693	0.862107	0.979266
TMPRSS3	108.126	-0.682799	0.598839	-1.1402	0.254201	0.81138
TMPRSS5	233.67	0.296988	0.394114	0.753558	0.451114	0.887064
TMSB10	17306.2	0.416461	0.237843	1.75099	0.0799474	0.664716
TMSB15B	17.6509	-0.242274	0.465518	-0.520439	0.602757	0.929793
TMSB4X	31842.2	0.0664508	0.202228	0.328593	0.742463	0.954395
TMTC1	1068.4	-0.0995438	0.307512	-0.323707	0.74616	0.954628
TMTC2	706.776	-0.734462	0.458658	-1.60133	0.109304	0.701629
TMTC3	359.341	0.231975	0.278303	0.833534	0.404543	0.873016
TMTC4	619.824	-0.55868	0.357834	-1.56128	0.118457	0.70917
TMUB1	393.089	-0.0409031	0.178145	-0.229605	0.818399	0.970815
TMUB2	681.948	-0.0320185	0.150815	-0.212303	0.831871	0.974079
TMX1	257.535	-0.64147	0.455812	-1.40731	0.159335	0.750465
TMX2	2423.86	0.0763639	0.163653	0.466621	0.640771	0.940056
TMX3	784.254	-0.107325	0.301526	-0.355941	0.721885	0.949599
TMX4	3096.78	0.555514	0.30418	1.82627	0.0678099	0.647586
TNC	281.123	-0.686092	0.642365	-1.06807	0.285488	0.829285
TNFAIP1	1366.64	-0.241988	0.150419	-1.60876	0.107668	0.700582
TNFAIP2	287.317	-0.278662	0.252357	-1.10424	0.26949	0.821987
TNFAIP3	188.106	-1.02419	0.627474	-1.63225	0.102627	0.693799
TNFAIP6	30.3261	-1.13447	0.634713	-1.78738	0.0738765	0.657993
TNFAIP8	47.4821	0.376757	0.615016	0.612597	0.540143	0.911829
TNFAIP8L1	1291.24	0.738409	0.260497	2.83462	0.00458809	0.359615
TNFAIP8L2	80.5584	1.12829	0.596227	1.89238	0.0584408	0.640173
TNFAIP8L3	321.004	0.474347	0.300079	1.58074	0.113937	0.706943
TNFRSF10B	340.091	-0.530607	0.345246	-1.53689	0.124319	0.71337
TNFRSF10D	92.1834	-0.278705	0.73477	-0.37931	0.704458	0.946333
TNFRSF11A	65.7755	0.605485	0.495469	1.22204	0.221691	0.793602
TNFRSF11B	230.32	0.126409	0.72452	0.174473	0.861494	0.979074
TNFRSF12A	41.9472	-0.842989	0.608228	-1.38598	0.165754	0.754185
TNFRSF14	257.598	-0.0660221	0.329201	-0.200553	0.841048	0.976358
TNFRSF18	15.6698	1.42771	0.633939	2.25212	0.0243148	0.525408
TNFRSF19	65.9074	0.814018	0.530816	1.53352	0.125147	0.714729
TNFRSF1A	946.371	-0.675257	0.399763	-1.68914	0.0911923	0.682971
TNFRSF1B	518.509	0.0763486	0.554567	0.137672	0.890499	0.982622
TNFRSF21	1194.75	0.578431	0.293006	1.97413	0.0483675	0.613272
TNFRSF25	261.641	0.630916	0.358455	1.7601	0.0783912	0.664716
TNFRSF6B	182.421	-0.862902	0.655404	-1.31659	0.187974	0.766708
TNFSF10	161.346	-1.03666	0.585718	-1.7699	0.0767438	0.664311
TNFSF12	1645.05	-0.107853	0.238001	-0.453162	0.650432	0.940182
TNFSF13	1261.49	-0.299066	0.336536	-0.88866	0.374186	0.861598
TNFSF13B	241.649	1.07119	0.373901	2.8649	0.00417147	0.354047
TNFSF14	53.2198	-0.861122	1.04229	-0.826183	0.4087	0.874584
TNFSF4	40.6143	-0.205468	0.392914	-0.522934	0.60102	0.929299
TNFSF8	39.2257	0.251676	0.660064	0.38129	0.702988	0.946333
TNFSF9	79.7501	0.786179	0.349017	2.25255	0.0242874	0.525408
TNIK	2436.13	-0.183395	0.229272	-0.799903	0.423767	0.880971
TNIP1	1451.11	0.116011	0.204087	0.568442	0.569735	0.922536
TNIP2	338.834	-0.307719	0.328017	-0.93812	0.348183	0.853537
TNIP3	25.9561	0.298622	0.70285	0.424873	0.670929	0.942858
TNK1	53.6026	0.307538	0.448017	0.686443	0.492434	0.901569
TNK2	5781.31	0.192798	0.225077	0.856583	0.391675	0.868225
TNKS	1864.54	0.035891	0.212495	0.168903	0.865873	0.979868
TNKS1BP1	1287.4	-0.399637	0.21167	-1.88802	0.059023	0.641512
TNKS2	1062.99	-0.0838037	0.261487	-0.320489	0.748598	0.955186
TNKS2-AS1	18.2985	-0.299945	0.611675	-0.490367	0.623874	0.934393
TNNC1	12.2525	-0.359556	0.680706	-0.528211	0.597353	0.928989
TNNC2	64.9158	0.804827	0.434321	1.85307	0.0638723	0.645784
TNNT1	451.518	0.078821	0.595083	0.132454	0.894625	0.983978
TNNT2	873.313	0.230102	0.354781	0.648574	0.516614	0.907452
TNNT3	13.4992	1.00314	0.57273	1.75151	0.0798587	0.664716
TNPO1	1448.23	0.0502414	0.242309	0.207344	0.835741	0.97508
TNPO2	6283.76	0.127552	0.136482	0.93457	0.35001	0.853537
TNPO3	2241.32	0.438095	0.214625	2.04121	0.0412296	0.595725
TNR	957.666	0.323599	0.410039	0.789189	0.430001	0.883421
TNRC18	2201.86	-0.306511	0.175075	-1.75075	0.0799894	0.664716
TNRC6A	5275.23	0.256393	0.358031	0.716119	0.473918	0.897667
TNRC6B	4801.19	0.242439	0.349452	0.693769	0.487827	0.900706
TNRC6C	4062.82	0.299042	0.362419	0.82513	0.409298	0.874632
TNRC6C-AS1	240.021	0.0443547	0.474558	0.0934653	0.925534	0.988821
TNS1	3813.35	-0.528448	0.434469	-1.21631	0.223868	0.793865
TNS3	5640.58	0.00526851	0.34958	0.015071	0.987976	0.9974
TNXB	653.341	-0.263761	0.513816	-0.513338	0.607715	0.930966
TOB1	741.417	-0.542175	0.234394	-2.31309	0.0207175	0.509708
TOB1-AS1	102.419	0.269867	0.337103	0.800548	0.423394	0.880836
TOB2	2302.71	-0.0092135	0.34843	-0.0264429	0.978904	0.996133
TOB2P1	21.8894	-0.0195508	0.591963	-0.0330271	0.973653	0.995727
TOE1	156.737	-0.323601	0.198142	-1.63318	0.102431	0.693799
TOLLIP	4834.28	0.343595	0.249104	1.37932	0.167795	0.755756
TOLLIP-AS1	53.3387	-0.471408	0.363012	-1.2986	0.19408	0.772805
TOM1	1017.11	0.0212847	0.198736	0.1071	0.914709	0.987246
TOM1L1	240.842	0.280231	0.266426	1.05182	0.292884	0.832842
TOM1L2	4625.12	-0.0171812	0.15518	-0.110718	0.91184	0.987246
TOMM20	5893.48	0.1754	0.267543	0.655594	0.512085	0.906068
TOMM22	1305.61	0.156836	0.267564	0.586164	0.557765	0.917093
TOMM34	990.079	0.645666	0.376988	1.7127	0.0867684	0.677058
TOMM40	943.612	0.0109512	0.336794	0.032516	0.974061	0.995727
TOMM40L	997.987	0.317025	0.221206	1.43317	0.15181	0.744411
TOMM5	889.79	0.217521	0.241034	0.902451	0.366818	0.85855
TOMM6	1393.88	0.145614	0.224332	0.6491	0.516274	0.907452
TOMM7	6281.76	-0.137023	0.338385	-0.404933	0.685527	0.943081
TOMM70A	1807.77	0.429507	0.241945	1.77523	0.0758601	0.664311
TONSL	76.6169	0.0602737	0.350508	0.171961	0.863468	0.97967
TOP1	4755.14	0.382664	0.270123	1.41663	0.156591	0.74963
TOP1MT	236.172	-0.392577	0.225184	-1.74336	0.0812712	0.667342
TOP2A	14.2949	-0.871668	0.636097	-1.37034	0.170582	0.757379
TOP2B	4136.01	-0.189601	0.172677	-1.09801	0.272201	0.822238
TOP3A	372.142	-0.015453	0.201563	-0.076666	0.938889	0.989822
TOP3B	230.901	0.149324	0.234746	0.636109	0.524705	0.908812
TOPBP1	539.682	0.0863197	0.253665	0.34029	0.733638	0.952097
TOPORS	1326.51	0.342859	0.326554	1.04993	0.29375	0.833541
TOPORS-AS1	118.184	-0.00611322	0.312019	-0.0195925	0.984368	0.99713
TOR1A	694.814	-0.0873877	0.23815	-0.366944	0.713661	0.948378
TOR1AIP1	1285.27	-0.295277	0.252789	-1.16808	0.242776	0.807452
TOR1AIP2	1171.34	0.0774695	0.182735	0.423945	0.671606	0.942858
TOR1B	378.079	-0.334202	0.204878	-1.63122	0.102843	0.693799
TOR2A	182.087	-0.0259942	0.257923	-0.100783	0.919723	0.987959
TOR3A	409.931	-0.417956	0.28037	-1.49073	0.136032	0.731635
TOX	770.098	-0.0841987	0.271305	-0.310347	0.756297	0.956849
TOX2	393.167	-0.0570231	0.302284	-0.188641	0.850374	0.978565
TOX3	148.561	0.72409	0.429889	1.68436	0.0921114	0.683644
TP53	335.075	-0.59934	0.361645	-1.65726	0.097467	0.68686
TP53AIP1	14.41	0.706364	0.651778	1.08375	0.278476	0.824366
TP53BP1	1504.48	-0.0295987	0.27272	-0.108532	0.913574	0.987246
TP53BP2	3148.3	-0.334433	0.316158	-1.0578	0.290145	0.831549
TP53I11	839.099	-0.101795	0.449867	-0.226279	0.820984	0.971137
TP53I13	213.993	-0.435388	0.2365	-1.84096	0.065627	0.647586
TP53I3	100.418	0.606731	0.359335	1.68848	0.0913188	0.683086
TP53INP1	265.985	-0.375767	0.334535	-1.12325	0.261331	0.815382
TP53INP2	14466.2	-0.374169	0.563378	-0.664152	0.506593	0.90515
TP53RK	296.727	-0.188546	0.228956	-0.823505	0.410221	0.87491
TP53TG1	164.365	0.00450431	0.264455	0.0170324	0.986411	0.9974
TP53TG5	73.1986	-0.0244808	0.538263	-0.0454811	0.963724	0.994121
TP73	53.1668	0.286375	0.308311	0.928849	0.352967	0.853537
TP73-AS1	467.751	-0.293583	0.229162	-1.28112	0.200152	0.781701
TPBG	228.302	0.154159	0.573746	0.26869	0.788169	0.964434
TPBGL	74.9777	0.327073	0.445662	0.733904	0.463007	0.891768
TPCN1	1500.44	-0.650794	0.233593	-2.78602	0.005336	0.384475
TPCN2	168.744	-0.192863	0.317921	-0.606639	0.544091	0.912901
TPD52	2319.69	0.342811	0.298891	1.14694	0.251405	0.810417
TPD52L1	2251.01	-0.383647	0.350707	-1.09393	0.273988	0.823233
TPD52L2	2107.75	0.0358702	0.129567	0.276847	0.781898	0.962775
TPGS1	159.459	0.370225	0.338877	1.09251	0.27461	0.823233
TPGS2	1918.7	0.139687	0.301303	0.46361	0.642927	0.940085
TPH1	12.7772	-0.730809	0.748647	-0.976173	0.328979	0.846298
TPI1	12125.3	0.420653	0.323282	1.30119	0.193192	0.772709
TPI1P2	15.3243	0.52907	0.503389	1.05102	0.293251	0.833212
TPK1	125.819	0.0891535	0.221305	0.402854	0.687056	0.94318
TPM1	2320.14	0.159489	0.253611	0.628873	0.529432	0.910622
TPM2	1243.18	0.0439696	0.673789	0.0652572	0.947969	0.992203
TPM3	5793.63	0.110226	0.162248	0.679363	0.496908	0.902663
TPM3P9	129.733	-0.529832	0.268549	-1.97295	0.0485017	0.613272
TPM4	3966.29	-0.134364	0.288509	-0.465719	0.641416	0.940085
TPMT	1255.44	0.531383	0.267202	1.98869	0.0467352	0.608868
TPO	7.30073	0.204708	0.870679	0.235114	0.814121	0.97048
TPP1	4694.37	-0.418544	0.225762	-1.85392	0.0637512	0.645669
TPP2	799.218	-0.116988	0.233171	-0.501728	0.615859	0.933038
TPPP	13227.9	0.156375	0.321227	0.486805	0.626396	0.934775
TPPP3	1759.45	-0.0731747	0.449954	-0.162627	0.870812	0.981245
TPR	3228.9	0.0269041	0.231408	0.116263	0.907444	0.986213
TPRA1	345.025	0.0140992	0.243042	0.0580112	0.95374	0.993381
TPRG1L	2977.61	0.394481	0.313859	1.25688	0.208799	0.788758
TPRKB	157.405	0.26273	0.235852	1.11396	0.265297	0.817122
TPRN	717.314	0.117271	0.269155	0.435698	0.663056	0.942805
TPST1	793.667	-0.37564	0.375388	-1.00067	0.316985	0.843495
TPST2	547.743	0.147376	0.315329	0.467371	0.640235	0.939802
TPT1	36012	0.00177051	0.238172	0.00743373	0.994069	0.999284
TPT1-AS1	155.93	0.0506503	0.217895	0.232452	0.816187	0.970742
TPTE2	14.3752	0.5572	0.64697	0.861246	0.389102	0.867057
TPTE2P1	1588.35	0.838988	0.451889	1.85663	0.0633645	0.645508
TPTE2P5	165.955	0.206726	0.229911	0.899157	0.368569	0.86006
TPTE2P6	15.3172	0.3548	0.885498	0.400679	0.688657	0.943779
TPTEP1	56.6793	1.14669	0.526262	2.17893	0.0293367	0.539459
TPX2	83.199	0.24412	0.342728	0.712286	0.476288	0.897942
TRA2A	1565.33	0.433118	0.318694	1.35904	0.174133	0.760575
TRA2B	1803.64	0.281179	0.280467	1.00254	0.316084	0.843336
TRABD	247.783	0.0381139	0.301371	0.126468	0.899361	0.98549
TRABD2A	69.6995	1.07318	0.575828	1.86371	0.0623624	0.643976
TRADD	131.6	-0.130041	0.329252	-0.394959	0.692873	0.945611
TRAF1	357.287	-0.460598	0.399468	-1.15303	0.248899	0.80843
TRAF2	215.687	0.230728	0.221989	1.03937	0.298634	0.837456
TRAF3	1055.2	0.00859821	0.262347	0.0327742	0.973855	0.995727
TRAF3IP1	2008.69	0.00353891	0.270646	0.0130758	0.989567	0.997702
TRAF3IP2	784.899	0.0580157	0.312105	0.185885	0.852535	0.978565
TRAF3IP2-AS1	714.108	0.217445	0.218502	0.995159	0.319659	0.844107
TRAF3IP3	46.6169	1.27776	0.510225	2.50431	0.0122692	0.468585
TRAF4	457.41	-0.068842	0.312694	-0.220158	0.825748	0.972444
TRAF5	159.73	0.0528842	0.273317	0.19349	0.846575	0.977821
TRAF6	585.548	-0.204555	0.207602	-0.985323	0.324466	0.844856
TRAF7	2092.38	0.28389	0.204048	1.39129	0.164136	0.753576
TRAFD1	510.651	-0.348444	0.241949	-1.44015	0.149824	0.744039
TRAIP	26.2318	-0.399775	0.490775	-0.814579	0.415313	0.877164
TRAK1	2709.2	-0.0787989	0.191664	-0.41113	0.680977	0.942858
TRAK2	3906.21	-0.0702699	0.354716	-0.198102	0.842965	0.976763
TRAM1	703.675	-0.213132	0.305586	-0.697452	0.48552	0.899955
TRAM1L1	95.4913	0.00197382	0.419335	0.00470702	0.996244	0.999481
TRAM2	299.666	-0.231402	0.384204	-0.60229	0.546981	0.912901
TRAM2-AS1	282.884	-0.155551	0.220594	-0.705146	0.480719	0.898402
TRANK1	904.784	-0.591694	0.37501	-1.57781	0.114609	0.706943
TRAP1	1426.31	0.0859641	0.359485	0.239131	0.811004	0.969073
TRAPPC1	1796.66	0.269151	0.2632	1.02261	0.306492	0.839144
TRAPPC10	565.334	-0.259966	0.328689	-0.790917	0.428992	0.883421
TRAPPC11	650.785	-0.192532	0.246698	-0.780436	0.435134	0.884948
TRAPPC12	675.822	-0.183795	0.262476	-0.700236	0.48378	0.899328
TRAPPC13	414.531	0.264187	0.183054	1.44322	0.14896	0.744039
TRAPPC2	605.179	0.285423	0.219551	1.30003	0.19359	0.772709
TRAPPC2L	1007.28	0.308517	0.200011	1.5425	0.122952	0.711486
TRAPPC2P1	124.997	0.127812	0.243545	0.524798	0.599723	0.929182
TRAPPC3	1110.43	0.0687861	0.18368	0.37449	0.70804	0.947111
TRAPPC4	519.052	0.275083	0.297651	0.924179	0.355393	0.854137
TRAPPC5	895.608	0.488831	0.263579	1.85459	0.0636544	0.645669
TRAPPC6A	239.17	0.181754	0.215429	0.843682	0.398847	0.8704
TRAPPC6B	1329.55	0.531181	0.287673	1.84648	0.0648228	0.647586
TRAPPC8	707.049	-0.0486756	0.212921	-0.228608	0.819173	0.970984
TRAPPC9	1009.96	-0.24672	0.218488	-1.12922	0.258807	0.813662
TRDMT1	114.612	-0.106209	0.322201	-0.329637	0.741675	0.954253
TRDN	196.219	0.606236	0.465387	1.30265	0.192695	0.771966
TREM2	229.44	1.24141	0.725384	1.71138	0.0870111	0.677058
TREML1	14.976	0.529706	0.995614	0.53204	0.594699	0.927643
TRERF1	317.302	0.0346924	0.308665	0.112395	0.91051	0.987246
TREX1	313.055	0.247146	0.328127	0.753203	0.451328	0.887158
TRG-AS1	18.0296	1.21318	0.58617	2.06967	0.0384832	0.580207
TRHDE	281.44	0.0241606	0.505619	0.0477843	0.961888	0.993926
TRHDE-AS1	508.714	0.262942	0.35727	0.735977	0.461745	0.891575
TRIAP1	337.925	-0.122898	0.279248	-0.440102	0.659863	0.942257
TRIB1	402.562	-0.316097	0.370185	-0.853889	0.393167	0.868396
TRIB2	1307.42	-0.0875177	0.375888	-0.232829	0.815894	0.970742
TRIB3	71.9659	0.120764	0.329249	0.366787	0.713778	0.948378
TRIL	1572.92	-0.961679	0.279963	-3.43503	0.000592496	0.186774
TRIM11	355.114	0.25054	0.234782	1.06712	0.285919	0.829285
TRIM13	840.049	0.084132	0.246759	0.340949	0.733142	0.951917
TRIM14	434.625	0.0291091	0.231551	0.125713	0.899959	0.98549
TRIM16	185.218	-0.110407	0.253489	-0.435548	0.663165	0.942808
TRIM16L	180.824	0.00312802	0.281212	0.0111233	0.991125	0.99821
TRIM17	145.294	0.345643	0.344321	1.00384	0.315456	0.843336
TRIM2	7065.26	0.259959	0.437654	0.593983	0.552523	0.915082
TRIM21	124.906	-0.190319	0.388554	-0.489814	0.624266	0.934393
TRIM22	382.044	0.0703367	0.473035	0.148692	0.881796	0.981245
TRIM23	787.671	0.599128	0.286261	2.09294	0.0363541	0.569801
TRIM24	569.181	0.0221786	0.277728	0.0798572	0.936351	0.989311
TRIM25	702.023	0.0864488	0.194979	0.443376	0.657494	0.941769
TRIM26	916.497	-0.437399	0.196545	-2.22544	0.0260518	0.529097
TRIM27	832.501	-0.0565962	0.146292	-0.386871	0.698852	0.946333
TRIM28	2162.69	-0.0496774	0.14177	-0.350408	0.726033	0.949779
TRIM29	20.1922	0.805052	0.513817	1.56681	0.11716	0.707269
TRIM3	579.69	0.155835	0.266872	0.583933	0.559265	0.917794
TRIM32	273.824	0.284216	0.295795	0.960854	0.336626	0.847897
TRIM33	2722.61	0.214883	0.240891	0.892036	0.372374	0.860428
TRIM35	458.959	-0.288649	0.206366	-1.39872	0.161897	0.751208
TRIM36	555.854	0.764621	0.422526	1.80964	0.0703513	0.65165
TRIM37	2009.42	0.378821	0.299541	1.26467	0.205989	0.787693
TRIM38	211.324	-0.117444	0.488632	-0.240354	0.810056	0.968829
TRIM39	420.734	-0.132523	0.205669	-0.644349	0.519349	0.907881
TRIM4	443.468	0.0182503	0.251525	0.0725587	0.942157	0.990437
TRIM41	2834.46	-0.0999271	0.275545	-0.362652	0.716865	0.94879
TRIM44	10877.4	0.124413	0.262925	0.473188	0.636079	0.938777
TRIM45	121.247	0.146385	0.269342	0.543491	0.586792	0.926367
TRIM46	240.478	0.13197	0.2498	0.528303	0.597289	0.928989
TRIM47	765.577	-0.550273	0.489978	-1.12306	0.261414	0.815468
TRIM5	88.7947	-0.530409	0.532384	-0.99629	0.319109	0.844107
TRIM52	327.917	-0.302934	0.357011	-0.848528	0.396144	0.868905
TRIM52-AS1	379.242	0.601478	0.335656	1.79195	0.0731416	0.65674
TRIM54	75.212	0.153668	0.403192	0.381129	0.703108	0.946333
TRIM56	405.496	-0.550764	0.308437	-1.78566	0.0741542	0.6598
TRIM58	160.427	-0.961074	0.723244	-1.32884	0.183902	0.763103
TRIM59	151.747	-0.756859	0.607912	-1.24501	0.213126	0.790238
TRIM6	15.4704	-0.917895	0.643182	-1.42711	0.153547	0.744411
TRIM61	32.423	-0.842814	0.497651	-1.69358	0.0903445	0.681166
TRIM62	286.623	-0.287063	0.237202	-1.2102	0.2262	0.797347
TRIM65	543.486	-0.0440297	0.192409	-0.228834	0.818998	0.97091
TRIM66	320.511	-0.299263	0.300302	-0.996537	0.318989	0.844107
TRIM67	90.6618	0.395163	0.314454	1.25666	0.208875	0.788758
TRIM68	314.268	-0.0706287	0.191885	-0.368079	0.712814	0.948378
TRIM69	275.319	0.0136762	0.36358	0.0376153	0.969994	0.995727
TRIM7	150.306	0.422784	0.334742	1.26302	0.206583	0.787818
TRIM74	15.1286	0.250403	0.651266	0.384486	0.700618	0.946333
TRIM8	3525.65	-0.297917	0.210923	-1.41245	0.157818	0.750345
TRIM9	3308.67	-0.0991257	0.200861	-0.493504	0.621657	0.934226
TRIML2	6.47698	0.231935	0.876414	0.264641	0.791286	0.965881
TRIO	2153.21	-0.0810039	0.203233	-0.398577	0.690205	0.944657
TRIOBP	652.134	-0.463989	0.346239	-1.34008	0.180218	0.76241
TRIP10	452.123	-0.445267	0.492597	-0.903917	0.366039	0.857858
TRIP11	1213.52	0.236554	0.363338	0.651059	0.515009	0.907355
TRIP12	3231.22	-0.132049	0.203229	-0.649755	0.51585	0.907452
TRIP13	64.1798	0.547303	0.4751	1.15197	0.249332	0.809239
TRIP4	390.713	-0.00779987	0.150627	-0.0517828	0.958702	0.993926
TRIP6	631.035	-0.466617	0.268486	-1.73796	0.0822178	0.669653
TRIQK	591.796	0.251426	0.194289	1.29408	0.195638	0.774588
TRIT1	262.386	0.211595	0.250643	0.844209	0.398552	0.8704
TRMT1	692.431	0.667907	0.23227	2.87557	0.00403305	0.350716
TRMT10A	165.287	-0.170682	0.369069	-0.462467	0.643747	0.940116
TRMT10B	538.201	-0.230362	0.294147	-0.783155	0.433536	0.884356
TRMT10C	752.666	0.657898	0.297931	2.20822	0.0272289	0.531692
TRMT11	266.491	-0.312591	0.260174	-1.20147	0.229569	0.798598
TRMT112	2101.72	0.27118	0.258548	1.04886	0.294244	0.833887
TRMT12	192.385	0.0669391	0.228858	0.292491	0.769911	0.959295
TRMT13	255.798	0.133778	0.441731	0.30285	0.762004	0.958623
TRMT1L	470.765	0.318334	0.312185	1.0197	0.307873	0.840171
TRMT2A	511.027	0.0673251	0.195387	0.344573	0.730416	0.950856
TRMT2B	262.338	0.0525049	0.191539	0.274121	0.783992	0.962947
TRMT44	138.734	-0.759228	0.393504	-1.9294	0.0536806	0.628164
TRMT5	391.001	-0.0163416	0.194357	-0.0840799	0.932993	0.989185
TRMT6	551.94	0.306209	0.238189	1.28557	0.198593	0.780446
TRMT61A	499.287	0.0369845	0.218606	0.169184	0.865652	0.9797
TRMT61B	179.985	0.209288	0.276649	0.756512	0.449343	0.886878
TRMU	376.918	-0.0264193	0.201305	-0.13124	0.895586	0.98422
TRNA	2225.71	-0.836067	0.472955	-1.76775	0.0771023	0.664311
TRNAU1AP	374.184	0.0318106	0.215603	0.147543	0.882704	0.981245
TRNC	363.199	-0.813912	0.398569	-2.04209	0.0411431	0.595725
TRNE	1050.68	-0.411748	0.5316	-0.774545	0.438609	0.885531
TRNF	5732.86	-0.396983	0.54448	-0.729105	0.465937	0.89299
TRNG	21.8881	-1.22456	0.589628	-2.07684	0.0378167	0.57849
TRNH	120.876	0.1311	0.503317	0.260471	0.7945	0.966458
TRNI	43.2933	-0.0878893	0.503299	-0.174626	0.861373	0.979063
TRNK	103.533	-0.0174786	0.554501	-0.0315212	0.974854	0.995885
TRNL1	1353.1	-0.276755	0.540661	-0.511882	0.608733	0.930968
TRNL2	75.2642	-0.636727	0.653334	-0.974581	0.329768	0.846298
TRNM	1490.6	-0.325622	0.639637	-0.509072	0.610701	0.93162
TRNN	3351.31	-0.893812	0.415903	-2.14909	0.0316273	0.552372
TRNP	19.8942	-0.547501	0.587593	-0.931768	0.351456	0.853537
TRNP1	1011.01	0.884893	0.37969	2.33057	0.0197762	0.509342
TRNQ	1957.77	-0.117966	0.50836	-0.232051	0.816498	0.970742
TRNS1	25560	-0.2953	0.547247	-0.539611	0.589466	0.927172
TRNS2	188.535	-0.508164	0.555063	-0.915507	0.359926	0.855409
TRNT	79.0841	-0.585267	0.597778	-0.97907	0.327545	0.84541
TRNT1	300.454	0.141282	0.263253	0.536679	0.591489	0.92764
TRNV	6337.41	-0.212215	0.624481	-0.339826	0.733988	0.952097
TRNW	21.5163	-0.328527	0.755779	-0.434687	0.663789	0.942858
TRNY	782.633	-0.755065	0.403809	-1.86985	0.0615041	0.643295
TRO	1003.73	0.483933	0.200583	2.41264	0.0158377	0.49309
TROVE2	894.335	0.168412	0.28704	0.58672	0.557392	0.916714
TRPA1	20.1314	0.237335	0.646929	0.366863	0.713721	0.948378
TRPC1	318.524	0.163611	0.217345	0.752771	0.451587	0.887341
TRPC3	50.75	-0.918769	0.616499	-1.4903	0.136145	0.731635
TRPC4	60.6869	-0.370419	0.774175	-0.47847	0.632316	0.937013
TRPC4AP	1295.23	-0.181451	0.200582	-0.904624	0.365665	0.857803
TRPC5	44.7211	0.290717	0.648535	0.448268	0.65396	0.940998
TRPM2	687.303	0.525393	0.323079	1.62621	0.103906	0.695183
TRPM3	1090.09	-0.296273	0.359744	-0.823566	0.410186	0.87491
TRPM4	176.15	-0.446045	0.361268	-1.23467	0.216955	0.790915
TRPM6	106.103	-0.379995	0.382425	-0.993647	0.320395	0.844107
TRPM7	567.197	0.0936131	0.292747	0.319775	0.749139	0.955375
TRPS1	1334.5	0.0790924	0.365313	0.216506	0.828593	0.973225
TRPT1	325.423	-0.130391	0.349635	-0.372936	0.709196	0.947681
TRPV1	302.807	-0.261563	0.253084	-1.0335	0.301369	0.838964
TRPV2	129.044	0.488361	0.399055	1.22379	0.22103	0.793602
TRPV3	296.201	-0.9239	0.258907	-3.56846	0.000359082	0.169237
TRPV5	15.5276	-0.0164139	0.721038	-0.0227642	0.981838	0.996807
TRPV6	150.674	0.576265	0.394678	1.46009	0.144265	0.738315
TRRAP	936.284	-0.525428	0.244992	-2.14467	0.0319789	0.552372
TRUB1	280.717	0.388222	0.322643	1.20325	0.228878	0.798598
TRUB2	1029.62	0.0998037	0.182255	0.547606	0.583962	0.925091
TSC1	1895.3	-0.160301	0.233087	-0.687729	0.491623	0.901569
TSC2	1307.15	-0.197915	0.175903	-1.12514	0.26053	0.815
TSC22D1	12341.8	0.0301293	0.183028	0.164616	0.869246	0.981245
TSC22D1-AS1	163.624	0.856738	0.405215	2.11428	0.0344912	0.561522
TSC22D2	413.796	-0.0769976	0.243639	-0.316031	0.751979	0.955821
TSC22D3	3433.4	-0.0503317	0.326449	-0.154179	0.877468	0.981245
TSC22D4	5100.22	-0.368085	0.281722	-1.30656	0.191363	0.770819
TSEN15	480.931	0.283684	0.224819	1.26184	0.207008	0.788258
TSEN2	277.757	-0.168191	0.198197	-0.848607	0.3961	0.868905
TSEN34	368.865	0.0904045	0.253868	0.356109	0.721759	0.949599
TSEN54	169.411	0.448397	0.277576	1.6154	0.106223	0.696372
TSFM	448.806	-0.220637	0.327051	-0.674624	0.499915	0.90383
TSG101	1031.79	-0.148609	0.273621	-0.543119	0.587048	0.926439
TSGA10	197.274	0.546881	0.355264	1.53937	0.123715	0.712273
TSHR	21.311	0.70206	0.637955	1.10048	0.271121	0.822002
TSHZ1	1249.07	-0.0457535	0.205656	-0.222476	0.823944	0.971569
TSHZ2	1550	0.595381	0.45217	1.31672	0.187933	0.766708
TSHZ3	477.317	0.396052	0.32443	1.22076	0.222175	0.793807
TSIX	1335.39	-1.04913	0.354392	-2.96037	0.00307266	0.336239
TSKU	113.053	-0.287854	0.54279	-0.530323	0.595888	0.928235
TSN	1647.06	0.163301	0.171842	0.9503	0.34196	0.850343
TSNARE1	334.513	-0.246456	0.195548	-1.26034	0.207548	0.788258
TSNAX	885.216	0.149074	0.238978	0.623799	0.53276	0.910622
TSNAXIP1	129.531	0.432159	0.287701	1.50212	0.133067	0.727588
TSPAN1	24.0072	-0.00437078	0.507067	-0.00861972	0.993123	0.999008
TSPAN11	293.415	-0.615529	0.375303	-1.64008	0.100988	0.693799
TSPAN12	81.5973	-0.345198	0.512475	-0.67359	0.500572	0.904071
TSPAN13	1055.44	0.98121	0.466469	2.10348	0.0354235	0.563606
TSPAN14	1751.99	0.219071	0.261427	0.83798	0.402042	0.871897
TSPAN15	457.234	-0.323106	0.482091	-0.670218	0.502719	0.904633
TSPAN17	623.947	0.332356	0.200407	1.6584	0.0972366	0.686332
TSPAN18	209.349	0.0139253	0.599449	0.0232302	0.981467	0.996807
TSPAN3	5088.69	-0.146332	0.198268	-0.738052	0.460483	0.891034
TSPAN31	618.472	-0.289167	0.318955	-0.906606	0.364615	0.856166
TSPAN33	712.796	0.0877275	0.22623	0.38778	0.698179	0.946333
TSPAN4	145.195	-0.816438	0.476841	-1.71218	0.0868632	0.677058
TSPAN5	3441.89	0.332763	0.290043	1.14729	0.251263	0.810417
TSPAN6	283.21	-0.275105	0.34796	-0.790622	0.429164	0.883421
TSPAN7	15203.3	0.0998967	0.394721	0.253082	0.800205	0.966839
TSPAN9	408.569	0.0378249	0.374669	0.100956	0.919586	0.987959
TSPEAR-AS1	4.86105	-2.25389	0.969731	-2.32424	0.0201125	0.509708
TSPO	284.387	0.0606956	0.371302	0.163467	0.870151	0.981245
TSPY26P	34.8417	-0.364107	0.407114	-0.89436	0.371129	0.860428
TSPYL1	5831.05	0.354937	0.312913	1.1343	0.256668	0.8129
TSPYL2	8211.86	-0.0436726	0.209939	-0.208025	0.835209	0.97508
TSPYL4	5027.43	0.348233	0.349184	0.997277	0.31863	0.844107
TSPYL5	786.027	-0.217627	0.30628	-0.71055	0.477363	0.897942
TSPYL6	17.5913	-0.563342	0.588104	-0.957896	0.338115	0.847897
TSR1	1156.93	0.00987817	0.205274	0.0481218	0.961619	0.993926
TSR2	3537.61	-0.128916	0.183416	-0.70286	0.482143	0.898772
TSR3	958.425	0.204588	0.149189	1.37133	0.170271	0.757379
TSSC1	692.049	0.0807504	0.293048	0.275554	0.782891	0.962912
TSSC4	423.996	0.154446	0.18576	0.831425	0.405734	0.874068
TSSK2	22.0947	-0.373515	0.469452	-0.79564	0.426241	0.882218
TSSK3	30.6306	-0.572233	0.546982	-1.04616	0.295485	0.834406
TSSK4	59.9314	-0.933255	0.434305	-2.14884	0.0316468	0.552372
TST	610.237	-0.482153	0.258014	-1.86871	0.0616627	0.643295
TSTA3	444.822	-0.0121197	0.25101	-0.0482836	0.96149	0.993926
TSTD1	198.744	0.367242	0.316859	1.15901	0.246453	0.808024
TSTD2	297.286	-0.101906	0.26855	-0.379469	0.704339	0.946333
TSTD3	85.3902	-0.178306	0.278117	-0.64112	0.521445	0.908088
TTBK1	1850.99	0.0592272	0.240878	0.245881	0.805775	0.96788
TTBK2	834.505	0.474282	0.351981	1.34746	0.177831	0.761485
TTC1	3624.3	0.284843	0.222195	1.28195	0.199861	0.781407
TTC12	160.81	0.107998	0.366777	0.29445	0.768414	0.959091
TTC13	287.834	-0.0942222	0.246156	-0.382774	0.701887	0.946333
TTC14	2487.18	0.491079	0.424886	1.15579	0.247767	0.808024
TTC16	9.33421	0.0547585	0.633725	0.0864075	0.931142	0.988998
TTC17	927.397	-0.135643	0.187148	-0.724792	0.46858	0.894543
TTC18	204.394	-0.285176	0.358192	-0.796153	0.425943	0.882218
TTC19	1497.77	-0.117754	0.206563	-0.570061	0.568636	0.922333
TTC21A	233.267	1.05196	0.390379	2.69473	0.0070446	0.406634
TTC21B	458.764	0.0269542	0.239771	0.112416	0.910493	0.987246
TTC23	271.89	-0.205173	0.313177	-0.655135	0.512381	0.906173
TTC23L	11.7066	-0.199512	0.595499	-0.335034	0.7376	0.953542
TTC25	237.138	0.113466	0.383637	0.295763	0.767411	0.959091
TTC26	148.955	0.0716798	0.272093	0.263439	0.792212	0.966095
TTC27	165.051	-0.0623096	0.223669	-0.27858	0.780568	0.9621
TTC28	674.202	-0.0966784	0.287925	-0.335776	0.73704	0.95329
TTC28-AS1	342.246	-0.115508	0.277251	-0.416619	0.676957	0.942858
TTC3	23981.7	0.665553	0.369024	1.80355	0.0713022	0.654741
TTC30A	113.275	-0.103192	0.248676	-0.414965	0.678168	0.942858
TTC30B	45.7844	0.427873	0.354348	1.20749	0.227242	0.797992
TTC31	233.32	-0.106243	0.272511	-0.389868	0.696634	0.946111
TTC32	66.0502	0.059523	0.452139	0.131648	0.895263	0.984112
TTC33	764.135	0.805972	0.274281	2.9385	0.00329808	0.341735
TTC37	1351.35	-0.185951	0.215583	-0.862548	0.388386	0.866842
TTC38	278.676	-0.535379	0.358746	-1.49236	0.135604	0.730935
TTC39A	96.9881	0.935162	0.469403	1.99223	0.0463454	0.608174
TTC39B	56.8349	0.616677	0.385497	1.59969	0.109667	0.701629
TTC39C	301.513	0.114429	0.246139	0.464895	0.642007	0.940085
