## Supplementary Tables for "CANVAS causing AAGGG repeat expansions cause tissue-specific reduction in RFC1 expression and increase sensitivity to DNA damage": Supplementary Table 2. DEG RNAseq brain.xlsx (part 3 of 3)

### Sheet: Frontal Cortex (continued)
gene	baseMean	log2FoldChange	lfcSE	stat	pvalue	padj
TTC3P1	856.641	0.572569	0.432346	1.32433	0.185393	0.76362
TTC4	743.955	0.0890298	0.206935	0.430232	0.667027	0.942858
TTC40	234.749	-0.298328	0.400649	-0.744611	0.456507	0.889794
TTC5	246.567	-0.071015	0.279535	-0.254047	0.799459	0.966839
TTC7A	478.673	-0.329022	0.268103	-1.22723	0.219738	0.793258
TTC7B	2006.09	0.17297	0.270512	0.639416	0.522553	0.9084
TTC8	335.951	-0.132852	0.24128	-0.550614	0.581898	0.925013
TTC9	854.801	0.528554	0.326484	1.61893	0.105463	0.695195
TTC9B	804.419	0.881693	0.327479	2.69236	0.00709474	0.406634
TTC9C	385.735	0.445584	0.225986	1.97174	0.0486397	0.613272
TTF1	1994.36	0.540739	0.312538	1.73016	0.0836022	0.670832
TTF2	142.07	-0.458956	0.283227	-1.62045	0.105135	0.695195
TTI1	444.38	-0.0061995	0.15175	-0.0408534	0.967413	0.995003
TTI2	210.818	0.043797	0.220635	0.198505	0.84265	0.976582
TTL	1735.41	0.0303594	0.274268	0.110693	0.91186	0.987246
TTLL1	360.114	0.326154	0.27349	1.19256	0.23304	0.801379
TTLL11	982.45	-0.0633359	0.216215	-0.29293	0.769576	0.959144
TTLL12	891.52	-0.103785	0.244357	-0.424726	0.671037	0.942858
TTLL13	8.47292	-0.638074	0.735624	-0.867392	0.385727	0.865583
TTLL3	278.922	0.0393034	0.374307	0.105003	0.916373	0.987531
TTLL4	411.432	-0.387607	0.26491	-1.46316	0.143423	0.736921
TTLL5	938.934	-0.0598596	0.204121	-0.293255	0.769327	0.959091
TTLL6	49.7123	-0.79504	0.420153	-1.89226	0.0584558	0.640173
TTLL7	2354.28	0.188565	0.533913	0.353176	0.723957	0.949779
TTLL9	81.1992	-0.328824	0.358305	-0.917719	0.358766	0.855264
TTN	466.242	-0.517279	0.484395	-1.06789	0.285572	0.829285
TTN-AS1	18.1477	-1.04993	0.629079	-1.66899	0.0951191	0.685406
TTPA	59.3128	0.0441073	0.444875	0.0991454	0.921023	0.988259
TTPAL	625.546	0.11807	0.311877	0.378578	0.705001	0.946333
TTYH1	5655.08	-0.465284	0.254683	-1.82692	0.0677125	0.647586
TTYH2	2023.7	-1.13427	0.415618	-2.72911	0.00635061	0.401705
TTYH3	2009.7	-0.00671	0.233439	-0.0287441	0.977069	0.996096
TUB	2457.13	-0.0463933	0.219353	-0.211501	0.832496	0.974277
TUBA1A	16505.1	0.0752373	0.304041	0.247458	0.804554	0.967493
TUBA1B	38575.5	0.92121	0.348861	2.64062	0.0082755	0.423242
TUBA1C	525.861	-0.499529	0.365826	-1.36548	0.172101	0.758272
TUBA3D	30.6311	0.385763	0.489925	0.787392	0.431053	0.883421
TUBA3FP	77.3321	0.848895	0.486267	1.74574	0.0808568	0.666437
TUBA4A	3504.66	1.07679	0.416485	2.58542	0.00972604	0.434205
TUBA8	848.856	0.682802	0.376624	1.81296	0.0698385	0.651617
TUBB	8575.44	0.704431	0.291264	2.41853	0.0155832	0.492532
TUBB1	64.7614	-0.310362	0.466244	-0.665665	0.505625	0.904633
TUBB2A	7613.8	0.903523	0.460999	1.95992	0.0500046	0.615377
TUBB2B	10049.2	0.254676	0.476528	0.534441	0.593036	0.927643
TUBB3	2863.14	1.0255	0.467658	2.19284	0.0283187	0.538194
TUBB4A	13830	0.332146	0.371366	0.89439	0.371113	0.860428
TUBB4B	4685.15	0.604986	0.290502	2.08255	0.0372922	0.574909
TUBB6	304.219	-0.620931	0.505321	-1.22878	0.219153	0.792862
TUBD1	219.626	0.124554	0.229098	0.54367	0.586668	0.926341
TUBE1	263.561	-0.0974215	0.262802	-0.370703	0.710859	0.947866
TUBG1	505.608	0.318683	0.358699	0.888441	0.374303	0.861598
TUBG2	2558.88	0.239711	0.311989	0.768332	0.44229	0.886069
TUBGCP2	1025.63	0.0148678	0.18939	0.078504	0.937427	0.989618
TUBGCP3	541.304	-0.0916442	0.222843	-0.41125	0.680889	0.942858
TUBGCP4	1033.08	0.188888	0.184058	1.02625	0.304776	0.839144
TUBGCP5	483.303	-0.307176	0.198373	-1.54847	0.121508	0.709273
TUBGCP6	993.603	0.21436	0.364427	0.58821	0.556391	0.916307
TUFM	2731.01	-0.0460755	0.198191	-0.23248	0.816165	0.970742
TUFT1	203.129	0.134007	0.331074	0.404764	0.685651	0.943081
TUG1	3105.43	-0.0655018	0.221813	-0.295302	0.767763	0.959091
TULP3	691.648	-0.0607363	0.315821	-0.192312	0.847498	0.978057
TULP4	2417.97	0.210975	0.341033	0.618634	0.536157	0.911797
TUSC1	297.721	0.335383	0.214595	1.56287	0.118084	0.708546
TUSC2	1628.72	0.0530212	0.230264	0.230263	0.817887	0.970742
TUSC3	650.087	0.678224	0.473185	1.43332	0.151767	0.744411
TUSC5	29.7443	-0.51937	0.515573	-1.00736	0.31376	0.843336
TUT1	354.298	-0.140621	0.176516	-0.796643	0.425658	0.882218
TVP23A	326.635	0.260438	0.225984	1.15246	0.249132	0.80885
TVP23B	311.602	-0.130282	0.309404	-0.421073	0.673702	0.942858
TVP23C	156.74	-0.214913	0.342395	-0.627675	0.530217	0.910622
TWF1	1015.66	-0.0519183	0.293923	-0.176639	0.859792	0.978565
TWF2	591.787	0.423472	0.357394	1.18489	0.236062	0.803061
TWIST1	59.3777	0.0884457	0.369504	0.239363	0.810824	0.969045
TWISTNB	1189.07	0.429614	0.309719	1.38711	0.165408	0.754054
TWSG1	290.258	-0.43782	0.343076	-1.27616	0.201899	0.783325
TXLNA	1100.94	-0.135506	0.274865	-0.492991	0.622019	0.934327
TXLNB	82.6428	0.0183362	0.453936	0.0403937	0.967779	0.995003
TXLNG	1059.77	0.37015	0.288785	1.28175	0.19993	0.781407
TXN	1939.93	0.0658923	0.348257	0.189206	0.849932	0.978565
TXN2	1986.55	0.0932761	0.18784	0.496573	0.61949	0.933829
TXNDC11	354.696	-0.0125356	0.19515	-0.0642355	0.948783	0.992316
TXNDC12	831.834	-0.0745488	0.264805	-0.281524	0.778309	0.961361
TXNDC15	1192.85	-0.0649208	0.276698	-0.234627	0.814498	0.970575
TXNDC16	306.168	-0.0813454	0.260513	-0.312251	0.75485	0.956536
TXNDC17	469.223	-0.0207836	0.225034	-0.0923576	0.926414	0.988821
TXNDC2	6.71747	-0.646712	0.851172	-0.75979	0.44738	0.886734
TXNDC5	948.366	-0.60197	0.204202	-2.94792	0.0031992	0.33724
TXNDC9	219.696	0.420354	0.257707	1.63113	0.102863	0.693799
TXNIP	8615.57	-1.07431	0.494998	-2.17033	0.0299817	0.545277
TXNL1	3256.29	0.218721	0.238115	0.918555	0.358328	0.854691
TXNL4A	1565.23	0.105612	0.258801	0.408084	0.683212	0.942858
TXNL4B	434.751	0.207194	0.331113	0.62575	0.531479	0.910622
TXNRD1	1288.04	-0.17645	0.208464	-0.846427	0.397315	0.869767
TXNRD2	431.982	0.234797	0.21001	1.11803	0.263554	0.815987
TXNRD3	95.5024	-0.506486	0.360467	-1.40508	0.159998	0.750465
TYK2	865.179	0.0768784	0.217314	0.353766	0.723514	0.949779
TYMP	121.247	1.05613	0.585971	1.80236	0.0714882	0.654741
TYMS	109.997	-0.0287267	0.503509	-0.0570531	0.954503	0.993386
TYRO3	4023.95	0.0814571	0.214454	0.379836	0.704067	0.946333
TYROBP	419.835	0.63299	0.717029	0.882796	0.377346	0.862393
TYRP1	29.8293	-0.441547	0.691823	-0.638236	0.52332	0.9084
TYSND1	190.166	-0.372899	0.276081	-1.35069	0.176796	0.761485
TYW1	777.5	0.162025	0.291901	0.555068	0.578848	0.924575
TYW1B	298.972	0.109417	0.356436	0.306974	0.758863	0.958368
TYW3	913.622	0.333612	0.265189	1.25802	0.208386	0.788758
TYW5	422.304	0.0593197	0.345129	0.171877	0.863534	0.97967
U2AF1	1434.02	-0.197438	0.183787	-1.07428	0.282699	0.827531
U2AF1L4	241.656	0.0682172	0.179149	0.380786	0.703362	0.946333
U2AF2	2340.27	0.0456456	0.171934	0.265484	0.790637	0.965845
U2SURP	4996.61	0.424032	0.401265	1.05674	0.290631	0.831549
UACA	954.155	-0.386722	0.391768	-0.987121	0.323583	0.844856
UAP1	653.14	0.0297672	0.172115	0.172949	0.862691	0.979489
UAP1L1	306.903	0.124425	0.351994	0.353486	0.723724	0.949779
UBA1	5016.91	0.0302417	0.227881	0.132708	0.894424	0.983978
UBA2	1486.45	-0.260686	0.190234	-1.37034	0.17058	0.757379
UBA3	841.35	-0.112719	0.207867	-0.542263	0.587638	0.926636
UBA5	794.342	0.204554	0.230348	0.888021	0.37453	0.861598
UBA52	8527.51	0.234582	0.186029	1.26099	0.207311	0.788258
UBA6	569.469	-0.0926538	0.297037	-0.311926	0.755096	0.956536
UBA6-AS1	156.64	-0.166952	0.375711	-0.444362	0.656781	0.941236
UBA7	170.635	0.073519	0.497289	0.147839	0.882469	0.981245
UBAC1	1557	-0.295286	0.161077	-1.8332	0.0667724	0.647586
UBAC2	862.306	-0.334939	0.275745	-1.21467	0.224491	0.794494
UBAC2-AS1	30.5976	0.915503	0.562001	1.62901	0.103312	0.693799
UBALD1	771.781	0.267346	0.252236	1.05991	0.289188	0.831433
UBALD2	840.02	-0.186805	0.259932	-0.718671	0.472344	0.896558
UBAP1	1977.29	-0.165451	0.188527	-0.877594	0.380164	0.863883
UBAP1L	237.171	0.224171	0.315767	0.709925	0.477751	0.897942
UBAP2	2826.49	0.286339	0.306264	0.934941	0.349819	0.853537
UBAP2L	2750.95	-0.0609525	0.157748	-0.386392	0.699206	0.946333
UBASH3B	205.986	0.646551	0.383101	1.68768	0.0914731	0.683327
UBB	10615	-0.170888	0.256969	-0.665015	0.506041	0.904793
UBC	14025.3	0.0361275	0.203228	0.177769	0.858905	0.978565
UBE2A	797.663	-0.0299328	0.195012	-0.153492	0.87801	0.981245
UBE2B	1114.78	0.471579	0.230925	2.04213	0.0411389	0.595725
UBE2D1	139.009	-0.0325676	0.320207	-0.101708	0.918988	0.987959
UBE2D2	2138.96	-0.0159735	0.182553	-0.087501	0.930273	0.988821
UBE2D3	3806.44	0.150848	0.215912	0.698657	0.484766	0.899744
UBE2D4	1107.97	0.0781556	0.158545	0.492955	0.622044	0.934327
UBE2E1	1467.52	0.186736	0.160838	1.16102	0.245633	0.807452
UBE2E2	1039.6	0.348812	0.293197	1.18968	0.234171	0.802129
UBE2E3	1170.13	0.164497	0.184834	0.889972	0.373481	0.861359
UBE2F	980.724	0.0747459	0.175026	0.427056	0.669338	0.942858
UBE2G1	903.314	-0.0133327	0.18267	-0.0729877	0.941816	0.990238
UBE2G2	2379.69	0.133227	0.220519	0.60415	0.545744	0.912901
UBE2H	4109.37	-0.105818	0.193271	-0.54751	0.584028	0.925091
UBE2I	1769.5	0.134954	0.14773	0.913519	0.36097	0.855497
UBE2J1	1063.72	0.0609455	0.174186	0.349888	0.726422	0.949779
UBE2J2	790.826	0.128089	0.177416	0.721971	0.470312	0.89544
UBE2K	2087.7	0.477121	0.206521	2.31028	0.0208729	0.511469
UBE2L3	3941.29	-0.0549246	0.11751	-0.467405	0.64021	0.939802
UBE2L6	1630.07	0.0960312	0.233331	0.411566	0.680657	0.942858
UBE2M	4720.8	-0.0201488	0.196308	-0.102639	0.91825	0.987864
UBE2MP1	18.3453	0.172481	0.447579	0.385364	0.699968	0.946333
UBE2N	1881.97	0.369945	0.224047	1.65119	0.0986999	0.689493
UBE2O	1414.47	0.133302	0.246282	0.541256	0.588331	0.926938
UBE2Q1	2326.23	-0.00747873	0.259381	-0.0288329	0.976998	0.996096
UBE2Q2	1248.98	0.232006	0.294664	0.787358	0.431072	0.883421
UBE2Q2P1	510.332	0.0573126	0.362177	0.158245	0.874264	0.981245
UBE2Q2P2	73.8261	0.49471	0.551136	0.89762	0.369388	0.860428
UBE2Q2P3	194.52	0.18303	0.436544	0.419271	0.675018	0.942858
UBE2QL1	2318.23	1.21381	0.408522	2.97122	0.0029662	0.335533
UBE2R2	3165.27	0.0470068	0.196817	0.238835	0.811233	0.969073
UBE2S	604.998	0.178307	0.336108	0.530506	0.595761	0.928159
UBE2T	185.614	1.67223	0.501432	3.3349	0.000853288	0.218306
UBE2V1	3194.47	0.169987	0.195288	0.870445	0.384057	0.864766
UBE2V2	2680.33	0.429191	0.256232	1.67501	0.0939319	0.684208
UBE2W	749.615	0.348444	0.245307	1.42044	0.15548	0.747897
UBE2Z	1601.5	0.209452	0.183964	1.13855	0.25489	0.812103
UBE3A	3561.17	0.211187	0.216637	0.974844	0.329638	0.846298
UBE3B	1121.15	-0.0510874	0.159225	-0.32085	0.748324	0.955186
UBE3C	1114.42	-0.331036	0.199017	-1.66336	0.0962411	0.685784
UBE3D	106.783	0.603923	0.290096	2.08181	0.0373602	0.574909
UBE4A	1454.65	-0.0331733	0.194577	-0.170489	0.864625	0.979691
UBE4B	1590.9	0.00734038	0.181007	0.0405529	0.967652	0.995003
UBFD1	1214.61	0.293071	0.206563	1.4188	0.155958	0.747897
UBIAD1	452.977	-0.189881	0.212759	-0.892469	0.372142	0.860428
UBL3	2143.24	0.0466063	0.180027	0.258885	0.795724	0.966486
UBL4A	1285.87	0.0135555	0.213183	0.0635862	0.9493	0.992418
UBL5	3077.52	0.159675	0.298714	0.534541	0.592967	0.927643
UBL7	920.232	0.107287	0.296655	0.361656	0.717609	0.94879
UBL7-AS1	16.2989	0.19287	0.540628	0.356752	0.721277	0.949599
UBLCP1	649.159	-0.00656184	0.257441	-0.0254887	0.979665	0.996438
UBN1	2098.9	0.375022	0.323412	1.15958	0.24622	0.807903
UBN2	1841.26	0.116541	0.392388	0.297005	0.766462	0.959091
UBOX5	290.616	-0.192213	0.164443	-1.16887	0.242457	0.80726
UBOX5-AS1	11.0031	-0.559641	0.576551	-0.970671	0.331712	0.846704
UBP1	1272.16	0.18687	0.273278	0.683809	0.494096	0.901767
UBQLN1	2960.24	0.117141	0.208398	0.562101	0.574047	0.92355
UBQLN2	1566.01	0.452766	0.240255	1.88452	0.0594945	0.642267
UBQLN4	3388.62	0.0895844	0.244504	0.366393	0.714072	0.948378
UBR1	661.442	-0.155617	0.239086	-0.650882	0.515122	0.907355
UBR2	1014.85	-0.257392	0.175453	-1.46701	0.142373	0.736921
UBR3	1152.39	-0.23368	0.237176	-0.985259	0.324497	0.844856
UBR4	3836.31	-0.371026	0.299561	-1.23856	0.215507	0.790671
UBR5	2350.69	-0.453883	0.271716	-1.67043	0.0948335	0.684982
UBR7	1110.75	-0.0249237	0.202332	-0.123182	0.901963	0.985799
UBTD1	281.804	-0.460595	0.34249	-1.34484	0.178677	0.761511
UBTD2	406.697	-0.151898	0.231021	-0.65751	0.510853	0.906068
UBTF	2737.87	-0.0319082	0.205346	-0.155388	0.876516	0.981245
UBXN1	1706.3	-0.0145431	0.171877	-0.0846133	0.932569	0.988998
UBXN10	315.743	-0.000570069	0.318766	-0.00178836	0.998573	0.999734
UBXN10-AS1	41.5784	-0.12389	0.375649	-0.329803	0.741549	0.954253
UBXN11	496.841	0.235286	0.258333	0.910784	0.362409	0.855579
UBXN2A	322.404	-0.0388459	0.25434	-0.152732	0.87861	0.981245
UBXN2B	898.316	0.116463	0.200046	0.58218	0.560445	0.918791
UBXN4	7149.42	0.242047	0.317563	0.762202	0.44594	0.886146
UBXN6	3120.41	-0.0173904	0.231935	-0.0749799	0.940231	0.990005
UBXN7	1109.61	0.204938	0.304004	0.674128	0.50023	0.904029
UBXN8	235.38	-0.0420916	0.215932	-0.19493	0.845448	0.977323
UCHL1	11451.1	0.84849	0.425012	1.99639	0.0458914	0.608174
UCHL3	408.908	0.268343	0.230249	1.16545	0.243838	0.807452
UCHL5	985.999	0.195275	0.240616	0.811564	0.417042	0.877164
UCK1	1270.94	-0.217541	0.181435	-1.199	0.230527	0.799192
UCK2	452.207	0.111741	0.20395	0.547882	0.583773	0.925076
UCKL1	279.266	-0.0701733	0.269307	-0.26057	0.794424	0.966458
UCKL1-AS1	75.7029	0.470839	0.40785	1.15444	0.24832	0.80843
UCN	64.4574	0.615197	0.446923	1.37652	0.168662	0.756345
UCP2	289.987	1.02299	0.543154	1.88343	0.0596425	0.642267
UCP3	60.5309	-0.394475	0.324515	-1.21558	0.224144	0.793865
UEVLD	542.943	-0.460947	0.265549	-1.73583	0.0825945	0.669876
UFC1	2646.6	-0.131612	0.297686	-0.442116	0.658406	0.941883
UFD1L	983.553	-0.345288	0.24182	-1.42787	0.153329	0.744411
UFL1	1031.51	0.0234468	0.30147	0.0777749	0.938007	0.989618
UFM1	1837.86	0.179504	0.272341	0.659115	0.509822	0.906068
UFSP2	710.771	0.195831	0.182353	1.07391	0.282863	0.827531
UG0898H09	1620.3	-0.343321	0.354069	-0.969644	0.332224	0.846704
UGCG	549.371	0.640034	0.269913	2.37126	0.0177277	0.498943
UGDH	276.556	-0.318493	0.253337	-1.25719	0.208686	0.788758
UGDH-AS1	72.4308	-0.567841	0.373488	-1.52037	0.128418	0.720524
UGGT1	1440.82	0.43991	0.243847	1.80405	0.0712243	0.654741
UGGT2	503.868	0.198045	0.215843	0.917544	0.358858	0.855264
UGP2	5291.03	0.137635	0.193453	0.711461	0.476799	0.897942
UGT8	1515.76	-0.433656	0.464107	-0.934388	0.350104	0.853537
UHMK1	2043.77	0.0910987	0.330277	0.275825	0.782682	0.962912
UHRF1	99.1749	-0.679525	0.447618	-1.51809	0.128992	0.720524
UHRF1BP1	434.452	-0.0527303	0.179401	-0.293925	0.768815	0.959091
UHRF1BP1L	822.203	0.203094	0.261704	0.776042	0.437724	0.885364
UHRF2	536.574	-0.00495545	0.256956	-0.0192852	0.984614	0.99713
UIMC1	488.915	-0.328455	0.245567	-1.33754	0.181047	0.76241
ULBP2	23.1723	-0.871291	0.522169	-1.6686	0.0951966	0.685406
ULBP3	9.97343	0.986603	0.849332	1.16162	0.245389	0.807452
ULK1	1576.49	0.327799	0.177014	1.85183	0.0640509	0.646478
ULK2	1486.46	0.170908	0.236532	0.722555	0.469953	0.895384
ULK3	1256.65	0.264799	0.144359	1.83431	0.0666076	0.647586
ULK4	71.6371	-0.316459	0.360913	-0.876829	0.380579	0.863883
UMODL1	9.46183	0.0153428	0.907084	0.0169145	0.986505	0.9974
UMPS	328.514	-0.282834	0.231164	-1.22352	0.221134	0.793602
UNC119	770.317	0.00446672	0.240784	0.0185507	0.9852	0.99713
UNC119B	1351.84	-0.31636	0.216259	-1.46288	0.143501	0.736921
UNC13A	6762.11	0.169353	0.335086	0.505401	0.613277	0.932089
UNC13B	1460.09	-0.36987	0.213475	-1.73262	0.083164	0.67004
UNC13C	3659.99	0.100608	0.390603	0.257571	0.796738	0.966839
UNC13D	110.15	0.282272	0.429498	0.657215	0.511043	0.906068
UNC45A	572	-0.0822799	0.208218	-0.395162	0.692723	0.945611
UNC50	506.193	-0.301498	0.254138	-1.18636	0.235481	0.803061
UNC5A	1364.62	0.332555	0.250029	1.33007	0.183495	0.76301
UNC5B	1253.82	-0.0768764	0.304621	-0.252367	0.800757	0.966879
UNC5C	702.845	-0.23516	0.331144	-0.710145	0.477614	0.897942
UNC5CL	26.6351	-0.867965	0.601177	-1.44377	0.148802	0.744039
UNC5D	402.063	0.468491	0.402827	1.16301	0.244827	0.807452
UNC79	795.701	0.107807	0.235315	0.458141	0.646851	0.940116
UNC80	2386.85	0.0372982	0.37531	0.0993797	0.920837	0.988238
UNC93B1	169.318	-0.105983	0.508233	-0.208532	0.834814	0.97508
UNG	1029	-0.138336	0.274168	-0.504567	0.613863	0.932089
UNK	409.672	-0.213186	0.209595	-1.01713	0.309089	0.841508
UNKL	584.519	-0.0950462	0.201804	-0.470982	0.637653	0.938864
UPB1	12.3882	0.500296	0.707406	0.707226	0.479426	0.898402
UPF1	1904.5	-0.0841043	0.246787	-0.340797	0.733256	0.951917
UPF2	5788.82	0.412048	0.348766	1.18145	0.237426	0.803061
UPF3A	5042.03	0.292377	0.380687	0.768025	0.442473	0.886069
UPF3B	3782.12	0.840863	0.385451	2.18151	0.029146	0.538194
UPK3BL	785.061	1.08341	0.409043	2.64865	0.00808133	0.423242
UPP1	324.717	-0.0497019	0.280479	-0.177204	0.859348	0.978565
UPP2	52.2514	0.0840491	0.427032	0.196822	0.843967	0.977071
UPRT	277.531	0.223563	0.221423	1.00966	0.312658	0.843336
UQCC1	1010.88	0.144687	0.245695	0.588889	0.555936	0.916278
UQCC2	812.479	0.180922	0.232901	0.776818	0.437266	0.885364
UQCR10	2485.28	0.375257	0.234098	1.60299	0.108937	0.701591
UQCR11	2582.22	0.057769	0.251038	0.230121	0.817998	0.970742
UQCRB	11620.6	0.257526	0.196744	1.30894	0.190555	0.769588
UQCRBP1	301.597	0.790883	0.691396	1.14389	0.252668	0.811004
UQCRC1	2708.89	0.218394	0.264282	0.826366	0.408596	0.874509
UQCRC2	3147.53	-0.00949003	0.329384	-0.0288115	0.977015	0.996096
UQCRFS1	1717.48	-0.132987	0.236086	-0.563297	0.573233	0.92345
UQCRH	3260.4	0.223562	0.296851	0.753112	0.451383	0.887158
UQCRHL	175.991	0.113596	0.404205	0.281036	0.778683	0.961458
UQCRQ	2631.94	-0.042501	0.396484	-0.107195	0.914635	0.987246
URAHP	52.9339	0.758537	0.396777	1.91175	0.0559087	0.633884
URB1	733.8	-0.0137325	0.1529	-0.0898137	0.928435	0.988821
URB2	132.228	-0.568551	0.264357	-2.15069	0.0315008	0.552372
URGCP	1081.09	0.0597605	0.186826	0.319873	0.749064	0.955375
URI1	1751.06	-0.058629	0.26856	-0.218309	0.827188	0.973036
URM1	1080.47	-0.0337651	0.134144	-0.251709	0.801266	0.966944
UROC1	7.98873	-2.44101	0.904951	-2.6974	0.00698838	0.406634
UROD	1356.37	0.2281	0.219319	1.04004	0.298322	0.837423
UROS	1529.52	0.0415668	0.256615	0.161981	0.87132	0.981245
USB1	865.894	0.113868	0.21473	0.530284	0.595915	0.928235
USE1	698.652	0.180696	0.238827	0.756595	0.449293	0.886878
USF1	1034.61	0.320297	0.17219	1.86013	0.0628669	0.645485
USF2	4536.26	-0.0893344	0.248403	-0.359635	0.71912	0.94879
USH1C	209.279	0.0265046	0.462778	0.0572729	0.954328	0.993381
USH2A	12.9378	0.544334	0.761184	0.715114	0.474539	0.897886
USHBP1	28.6194	-0.21451	0.727056	-0.295039	0.767964	0.959091
USMG5	3182.74	0.244793	0.30571	0.800736	0.423285	0.880836
USO1	1579.05	0.275364	0.197003	1.39777	0.162182	0.751208
USP1	1156.29	0.201683	0.345631	0.583521	0.559542	0.918163
USP10	1038.25	-0.0228054	0.162989	-0.13992	0.888723	0.981929
USP11	7147.56	0.154459	0.238016	0.648946	0.516373	0.907452
USP12	1725.42	0.030658	0.281945	0.108738	0.913411	0.987246
USP13	548.638	-0.00035873	0.206975	-0.0017332	0.998617	0.999734
USP14	1457.56	0.248071	0.286116	0.867029	0.385926	0.865583
USP15	619.664	-0.169124	0.257883	-0.655816	0.511942	0.906068
USP16	2380.69	0.322271	0.341808	0.942842	0.345762	0.852697
USP18	83.5114	-0.0361647	0.306763	-0.117891	0.906154	0.986083
USP19	823.8	-0.237304	0.199001	-1.19248	0.233075	0.801379
USP2	851.946	-0.158566	0.229963	-0.68953	0.49049	0.901358
USP2-AS1	10.6064	0.568749	0.720296	0.789604	0.429759	0.883421
USP20	951.434	0.0194262	0.150369	0.12919	0.897207	0.984705
USP21	607.965	-0.0563663	0.133918	-0.420902	0.673827	0.942858
USP22	6260.81	0.00205407	0.165658	0.0123995	0.990107	0.997965
USP24	1502.05	-0.350362	0.207502	-1.68847	0.0913206	0.683086
USP25	865.335	0.118136	0.215722	0.547628	0.583947	0.925091
USP27X	648.217	0.345362	0.260424	1.32615	0.184789	0.76362
USP27X-AS1	46.5085	0.00475586	0.318894	0.0149136	0.988101	0.9974
USP28	526.714	-0.08752	0.262136	-0.333872	0.738476	0.953542
USP3	461.242	-0.157165	0.32326	-0.486189	0.626833	0.934775
USP3-AS1	25.373	0.493102	0.577373	0.854044	0.39308	0.868396
USP30	539.567	-0.323069	0.242121	-1.33433	0.182096	0.76241
USP31	1196.49	0.00983805	0.286897	0.0342912	0.972645	0.995727
USP32	1931.63	0.024276	0.270467	0.0897559	0.928481	0.988821
USP32P1	465.728	0.177394	0.427537	0.414921	0.6782	0.942858
USP32P2	270.124	-0.213861	0.348347	-0.61393	0.539262	0.911829
USP33	1661.45	0.123227	0.218336	0.564391	0.572488	0.923169
USP34	2519.42	-0.262668	0.329645	-0.796822	0.425555	0.882218
USP35	1745.75	-0.057955	0.275127	-0.210648	0.833162	0.974608
USP36	1356.55	-0.0529445	0.337736	-0.156763	0.875432	0.981245
USP37	407.429	0.1514	0.356707	0.424437	0.671247	0.942858
USP38	361.509	-0.644567	0.300393	-2.14575	0.0318929	0.552372
USP39	853.776	-0.0994429	0.143847	-0.691312	0.489369	0.901358
USP4	1985.06	-0.0616918	0.152725	-0.40394	0.686257	0.943081
USP40	966.406	-0.127031	0.360597	-0.352281	0.724628	0.949779
USP42	1102.74	0.437665	0.349075	1.25378	0.20992	0.789515
USP43	230.204	0.424857	0.234903	1.80865	0.0705058	0.652327
USP44	57.1498	0.247373	0.350839	0.705088	0.480755	0.898402
USP45	165.979	0.118352	0.341562	0.346503	0.728965	0.950826
USP46	2563.41	0.168835	0.314436	0.536946	0.591305	0.92764
USP46-AS1	21.1278	0.254401	0.50015	0.508649	0.610998	0.931708
USP47	4057.15	-0.0372133	0.261608	-0.142249	0.886884	0.981245
USP48	2278.68	0.107818	0.275138	0.391869	0.695155	0.946039
USP49	516.192	-0.194444	0.283237	-0.686504	0.492395	0.901569
USP5	2474.9	0.0373545	0.226486	0.164931	0.868998	0.981245
USP51	326.5	0.203679	0.24881	0.818612	0.413008	0.876723
USP53	782.764	-0.316299	0.385566	-0.820352	0.412016	0.876508
USP54	3259.66	-0.379846	0.350201	-1.08465	0.278076	0.824366
USP6	33.2945	-0.789076	0.466568	-1.69123	0.0907921	0.682023
USP6NL	203.698	0.239645	0.282839	0.847282	0.396838	0.869478
USP6NL-IT1	19.6931	0.750666	0.582165	1.28944	0.197246	0.777055
USP7	3206.09	0.0185406	0.203154	0.0912637	0.927283	0.988821
USP8	5549.72	0.463973	0.33915	1.36805	0.171297	0.757379
USP9X	3677.75	-0.0458552	0.227062	-0.20195	0.839956	0.976332
USPL1	394.059	-0.100128	0.213637	-0.468683	0.639296	0.939802
UST	373.527	-0.0936054	0.318662	-0.293745	0.768953	0.959091
UTP11L	526.119	0.0182442	0.216215	0.0843798	0.932754	0.989063
UTP14A	455.618	-0.0938232	0.190938	-0.491381	0.623157	0.934393
UTP14C	1415	0.0460961	0.238447	0.193318	0.84671	0.977821
UTP15	171.249	-0.277234	0.262099	-1.05774	0.290172	0.831549
UTP18	543.998	0.0350344	0.152768	0.22933	0.818612	0.970815
UTP20	460.718	-0.226776	0.278729	-0.813608	0.41587	0.877164
UTP23	1121.9	0.733888	0.430154	1.70611	0.0879885	0.679257
UTP3	693.063	0.271825	0.260934	1.04174	0.297534	0.836632
UTP6	549.052	0.0383628	0.190465	0.201417	0.840373	0.976358
UTRN	1450.46	-0.486152	0.374961	-1.29654	0.194789	0.774115
UVRAG	790.745	0.0991929	0.233748	0.424359	0.671304	0.942858
UVSSA	132.529	-0.97996	0.41119	-2.38323	0.0171616	0.497792
UXS1	599.482	-0.289801	0.26577	-1.09042	0.275529	0.823457
UXT	603.057	0.127133	0.200109	0.63532	0.52522	0.908842
VAC14	712.934	0.148981	0.242435	0.614521	0.538871	0.911829
VAC14-AS1	225.188	-0.673919	0.528012	-1.27633	0.201838	0.783325
VAMP1	2764.85	0.609502	0.462313	1.31837	0.187379	0.766403
VAMP2	20200.7	0.877005	0.276182	3.17546	0.001496	0.267657
VAMP3	2345.54	-0.179552	0.263127	-0.682377	0.495	0.902163
VAMP4	843.308	0.531034	0.225974	2.34998	0.0187744	0.502891
VAMP5	435.643	-0.370729	0.404364	-0.91682	0.359237	0.855276
VAMP7	659.339	0.0247341	0.240543	0.102826	0.918101	0.987864
VAMP8	264.468	0.0534683	0.586874	0.091107	0.927408	0.988821
VANGL1	65.248	-0.753785	0.444524	-1.69571	0.0899404	0.681166
VANGL2	302.997	-0.61951	0.333191	-1.85932	0.0629817	0.645485
VAPA	3977.27	0.257276	0.158914	1.61896	0.105455	0.695195
VAPB	4138.15	0.298811	0.285279	1.04743	0.2949	0.834406
VARS	730.49	0.0378452	0.274584	0.137827	0.890377	0.98256
VARS2	693.564	-0.0262027	0.305127	-0.0858747	0.931566	0.988998
VASH1	1512.97	-0.129777	0.262208	-0.494939	0.620643	0.933829
VASH2	44.0613	0.613261	0.545774	1.12365	0.26116	0.815382
VASN	421.519	-0.980788	0.534592	-1.83465	0.0665578	0.647586
VASP	549.118	-0.284854	0.424401	-0.671191	0.502099	0.904404
VAT1	1629.63	-0.318641	0.336042	-0.948217	0.343019	0.851249
VAT1L	1297.78	1.00651	0.433048	2.32425	0.020112	0.509708
VAV1	111.965	1.03444	0.667958	1.54866	0.121463	0.709273
VAV2	525.238	-0.276064	0.251417	-1.09803	0.27219	0.822238
VAV3	169.903	-0.284612	0.469185	-0.606609	0.544111	0.912901
VAX1	58.9756	0.357883	0.491823	0.727667	0.466818	0.893715
VAX2	20.3664	0.387401	0.566069	0.68437	0.493741	0.901767
VBP1	1171.48	0.264173	0.203676	1.29703	0.194622	0.773785
VCAM1	196.784	-2.14647	0.647421	-3.31541	0.00091509	0.221425
VCAN	2120.35	0.0387622	0.231952	0.167113	0.867281	0.980726
VCL	1085.19	-0.402733	0.350837	-1.14792	0.251001	0.810417
VCP	3897.6	-0.18021	0.290827	-0.619645	0.535492	0.911487
VCPIP1	471.668	-0.0763097	0.233376	-0.326981	0.743682	0.954512
VCPKMT	158.856	0.418969	0.313179	1.33779	0.180964	0.76241
VDAC1	4627.13	0.28446	0.376475	0.755588	0.449896	0.886959
VDAC2	2544.25	0.0675991	0.22036	0.306767	0.759021	0.958368
VDAC3	3589.52	0.363936	0.327551	1.11108	0.266533	0.818079
VDR	21.4969	-0.0802576	0.537937	-0.149195	0.8814	0.981245
VEGFA	1177.4	0.858584	0.399564	2.1488	0.0316501	0.552372
VEGFB	2625.95	-0.124917	0.314789	-0.396828	0.691495	0.945243
VEGFC	71.4468	-0.503655	0.576603	-0.873487	0.382398	0.864017
VENTX	26.361	-1.46418	0.862055	-1.69847	0.0894185	0.679818
VEPH1	7.91186	0.257328	0.773979	0.332474	0.739531	0.953542
VEZF1	1052.96	-0.34302	0.334271	-1.02617	0.30481	0.839144
VEZT	1032.82	-0.0255001	0.235847	-0.108122	0.913899	0.987246
VGF	1340.16	1.40598	0.929897	1.51198	0.13054	0.721708
VGLL4	1066.03	0.00121914	0.246942	0.00493696	0.996061	0.999481
VHL	2485.02	0.380109	0.239158	1.58937	0.111978	0.705477
VILL	259.899	0.129983	0.496019	0.262053	0.793281	0.966203
VIM	11758.9	-0.503073	0.500407	-1.00533	0.314739	0.843336
VIM-AS1	17.4951	0.108528	0.673049	0.161249	0.871898	0.981245
VIMP	926.468	-0.0957016	0.266519	-0.35908	0.719536	0.94879
VIP	91.2901	0.367824	0.810258	0.45396	0.649858	0.940182
VIPAS39	461.898	0.239105	0.218163	1.09599	0.273082	0.822647
VIPR1	503.574	0.506594	0.341833	1.48199	0.138343	0.733199
VIPR2	163.983	0.484734	0.465145	1.04211	0.297359	0.836404
VKORC1	541.337	0.16801	0.270156	0.621899	0.534008	0.910992
VKORC1L1	1231.22	0.0146607	0.209935	0.0698346	0.944325	0.991232
VLDLR	296.82	0.0640663	0.294727	0.217375	0.827916	0.973225
VMA21	1144.75	0.221579	0.19662	1.12694	0.259768	0.815
VMAC	43.045	-0.627409	0.363294	-1.727	0.0841673	0.670992
VMO1	29.652	0.168566	0.582863	0.289204	0.772425	0.960015
VMP1	1043.93	-0.140147	0.313603	-0.446892	0.654953	0.941066
VN1R1	90.7183	-0.376933	0.290985	-1.29537	0.195194	0.774535
VNN1	36.019	-1.66915	1.47552	-1.13123	0.257959	0.813225
VNN2	151.547	-0.937353	1.36995	-0.684223	0.493834	0.901767
VOPP1	2093.66	0.0215345	0.171151	0.125822	0.899873	0.98549
VPRBP	726.424	-0.256465	0.236019	-1.08663	0.277201	0.82415
VPS11	1093.42	-0.309659	0.299523	-1.03384	0.301211	0.838964
VPS13A	577.695	-0.14467	0.295122	-0.490203	0.62399	0.934393
VPS13B	748.986	-0.274385	0.244136	-1.12391	0.261053	0.815352
VPS13C	1414.32	-0.345833	0.326545	-1.05907	0.28957	0.831549
VPS13D	3005.4	-0.344511	0.204635	-1.68354	0.092271	0.68382
VPS16	480.372	0.245623	0.220025	1.11634	0.264277	0.817122
VPS18	633.286	0.477305	0.250241	1.90738	0.0564716	0.636412
VPS25	386.962	-0.0931515	0.305346	-0.305069	0.760314	0.958396
VPS26A	1180.28	0.0322495	0.203597	0.158399	0.874143	0.981245
VPS26B	2322.09	-0.0646534	0.239427	-0.270033	0.787135	0.964266
VPS28	1642.04	0.0977255	0.231774	0.421642	0.673286	0.942858
VPS29	1094.89	0.111972	0.172877	0.647698	0.517181	0.907551
VPS33A	456.784	-0.162476	0.254125	-0.639357	0.522591	0.9084
VPS33B	399.924	0.197747	0.226	0.874985	0.381582	0.863883
VPS35	4925.26	0.627951	0.267378	2.34855	0.0188464	0.502891
VPS36	1732.5	0.781818	0.304051	2.57134	0.0101306	0.436283
VPS37A	576.033	0.0821317	0.212394	0.386695	0.698982	0.946333
VPS37B	863.175	-0.075321	0.208351	-0.36151	0.717719	0.94879
VPS37C	423.875	-0.161927	0.229267	-0.706283	0.480012	0.898402
VPS37D	211.055	0.17311	0.199401	0.868148	0.385313	0.865583
VPS39	2052.85	-0.213517	0.185732	-1.1496	0.250309	0.810325
VPS41	2270.15	-0.0426231	0.241394	-0.17657	0.859846	0.978565
VPS45	1550.56	-0.0954786	0.152791	-0.624896	0.532039	0.910622
VPS4A	3732.76	-0.0421983	0.11682	-0.361226	0.717931	0.94879
VPS4B	1127.54	0.00552236	0.329811	0.016744	0.986641	0.9974
VPS51	1466.78	0.00139087	0.242965	0.00572459	0.995432	0.999481
VPS52	1142.16	0.0638153	0.150315	0.424543	0.67117	0.942858
VPS53	3649.69	0.355443	0.229298	1.55013	0.121109	0.709273
VPS54	609.42	-0.224557	0.278219	-0.807122	0.419596	0.878872
VPS72	1065.43	0.166509	0.230931	0.721032	0.47089	0.895738
VPS8	1384.18	-0.048862	0.133786	-0.365224	0.714944	0.94879
VPS9D1	772.923	0.026069	0.176899	0.147366	0.882843	0.981245
VPS9D1-AS1	39.8134	0.25905	0.564775	0.458678	0.646465	0.940116
VRK1	317.286	-0.0877009	0.273272	-0.320928	0.748265	0.955186
VRK2	223.197	0.296599	0.445059	0.666425	0.505139	0.904633
VRK3	440.787	0.0674169	0.221426	0.304466	0.760773	0.958458
VSIG10	378.431	-0.271061	0.245402	-1.10456	0.269351	0.821987
VSIG10L	99.0046	0.0141906	0.342568	0.0414242	0.966958	0.995003
VSIG2	38.0969	-1.47257	0.49579	-2.97015	0.0029765	0.335533
VSIG4	648.318	1.06781	0.729471	1.46381	0.143246	0.736921
VSIG8	9.15943	1.52339	0.883796	1.72369	0.0847643	0.670992
VSNL1	16436.3	1.51369	0.550017	2.75208	0.00592173	0.390961
VSTM1	5.91979	-0.40283	0.768879	-0.523918	0.600335	0.929299
VSTM2A	1119.2	0.500445	0.53928	0.927988	0.353414	0.853537
VSTM2B	446.807	0.908049	0.308134	2.94693	0.00320945	0.33724
VSTM2L	2081.86	0.675759	0.436029	1.5498	0.121189	0.709273
VSTM4	835.725	-0.59311	0.273897	-2.16545	0.0303535	0.547404
VSX1	66.4093	0.274931	0.448446	0.613074	0.539827	0.911829
VTA1	787.704	0.28328	0.202004	1.40235	0.160811	0.751208
VTI1A	354.869	-0.242374	0.270839	-0.894901	0.37084	0.860428
VTI1B	2697.61	0.0298195	0.206904	0.144123	0.885403	0.981245
VTN	38.8829	0.720054	0.549368	1.31069	0.189961	0.768771
VWA1	1145.96	-0.571498	0.361982	-1.5788	0.114381	0.706943
VWA2	51.5349	-0.407364	0.585295	-0.695997	0.486431	0.900547
VWA3A	247.504	0.389694	0.381798	1.02068	0.307406	0.839907
VWA3B	18.037	-1.00035	0.515843	-1.93925	0.0524714	0.621848
VWA5A	595.187	-0.0796323	0.346253	-0.229983	0.818105	0.970761
VWA5B2	878.936	0.186171	0.311781	0.597119	0.550428	0.913963
VWA7	103.015	0.786613	0.501673	1.56798	0.116886	0.707269
VWA8	529.192	-0.284123	0.201991	-1.40661	0.159543	0.750465
VWA9	411.228	-0.282167	0.193356	-1.45931	0.144479	0.738412
VWC2	101.836	0.0538691	0.491292	0.109648	0.912689	0.987246
VWCE	67.5897	-0.340665	0.424499	-0.80251	0.422258	0.880076
VWDE	11.8628	0.626327	0.851461	0.735591	0.46198	0.891575
VWF	2762.75	-1.13113	0.713376	-1.5856	0.11283	0.706943
WAC	5940.62	0.10167	0.233765	0.434922	0.663619	0.942858
WAC-AS1	2163.17	0.634693	0.312399	2.03167	0.0421868	0.601281
WAPAL	1053.81	-0.233105	0.28986	-0.804197	0.421283	0.8799
WARS	1730.43	-0.126823	0.330429	-0.383813	0.701117	0.946333
WARS2	153.689	0.25196	0.270771	0.930526	0.352099	0.853537
WAS	181.564	0.691664	0.509881	1.35652	0.174934	0.761379
WASF1	2373.33	0.163442	0.418124	0.390894	0.695876	0.946039
WASF2	4316.77	-0.242542	0.279417	-0.86803	0.385378	0.865583
WASF3	5812.09	0.166621	0.276816	0.601922	0.547226	0.912901
WASH1	287.832	0.692111	0.323358	2.14038	0.0323237	0.553455
WASH2P	427.334	0.232902	0.283899	0.820367	0.412007	0.876508
WASH3P	509.573	0.734115	0.464671	1.57986	0.114139	0.706943
WASH5P	87.6752	0.215285	0.553119	0.38922	0.697114	0.946111
WASH7P	704.75	0.803049	0.374034	2.147	0.0317935	0.552372
WASIR2	21.7844	0.254152	0.676565	0.375651	0.707176	0.947026
WASL	2763.14	0.238247	0.281009	0.847828	0.396534	0.869038
WBP1	1868.3	-0.0924901	0.279325	-0.33112	0.740554	0.954041
WBP11	1759.62	-0.0440178	0.195357	-0.22532	0.82173	0.971236
WBP1L	1358.41	-0.191886	0.23562	-0.81439	0.415421	0.877164
WBP2	9322.88	0.0831807	0.278638	0.298526	0.765302	0.959091
WBP2NL	17.3034	0.55811	0.57023	0.978745	0.327706	0.845636
WBP4	3377.77	0.510866	0.326137	1.56642	0.117251	0.707269
WBP5	1982.09	0.526321	0.288291	1.82566	0.0679011	0.647586
WBSCR16	835.007	-0.25766	0.168108	-1.5327	0.125349	0.714775
WBSCR17	2199.96	1.02068	0.357895	2.8519	0.00434589	0.35749
WBSCR22	921.081	0.422562	0.253359	1.66784	0.0953474	0.685784
WBSCR27	17.8625	0.220019	0.762095	0.288702	0.772809	0.960015
WDFY1	653.445	0.0823077	0.299647	0.274682	0.78356	0.962943
WDFY2	353.256	0.0145762	0.290295	0.0502118	0.959954	0.993926
WDFY3	2898.83	-0.209539	0.289507	-0.723779	0.469202	0.895088
WDFY3-AS2	451.73	-0.00284914	0.250548	-0.0113716	0.990927	0.99821
WDFY4	111.982	0.748268	0.693062	1.07966	0.280296	0.825448
WDHD1	128.221	0.172809	0.32792	0.526984	0.598205	0.928989
WDPCP	152.326	-0.121036	0.241482	-0.501221	0.616216	0.933291
WDR1	2810.46	-0.280092	0.268019	-1.04505	0.296001	0.834406
WDR11	664.146	-0.29485	0.260321	-1.13264	0.257364	0.8129
WDR11-AS1	33.7959	0.398286	0.402747	0.988923	0.322701	0.844197
WDR12	243.735	0.170653	0.224773	0.759221	0.44772	0.886759
WDR13	1627.85	0.212516	0.185449	1.14595	0.251817	0.810598
WDR16	62.4665	0.0610732	0.425536	0.14352	0.885879	0.981245
WDR17	404.183	-0.616989	0.329397	-1.87309	0.0610566	0.643295
WDR18	287.889	0.357049	0.310039	1.15163	0.249474	0.809267
WDR19	621.525	0.148635	0.17324	0.857971	0.390909	0.868225
WDR20	468.865	-0.22375	0.1809	-1.23687	0.216135	0.790915
WDR24	237.409	-0.198531	0.35039	-0.566601	0.570985	0.922703
WDR25	208.355	-0.0335423	0.230035	-0.145814	0.884068	0.981245
WDR26	1803.91	-0.171371	0.211159	-0.811572	0.417037	0.877164
WDR27	117.595	-0.314542	0.325263	-0.967039	0.333525	0.846704
WDR3	419.057	-0.28996	0.221154	-1.31112	0.189816	0.768715
WDR31	412.924	0.740221	0.267387	2.76835	0.00563411	0.387535
WDR33	1279.92	-0.119585	0.12819	-0.932873	0.350885	0.853537
WDR34	354.177	0.378093	0.286607	1.3192	0.187101	0.766152
WDR35	366.918	-0.443812	0.250788	-1.76967	0.0767823	0.664311
WDR36	350.114	0.138325	0.289593	0.477654	0.632896	0.937213
WDR37	665.21	-0.222238	0.292975	-0.758557	0.448118	0.886878
WDR4	116.863	0.0751383	0.306859	0.244863	0.806563	0.96793
WDR41	713.572	0.158505	0.165253	0.959164	0.337476	0.847897
WDR43	1046.53	0.238014	0.354808	0.670824	0.502333	0.904404
WDR44	412.914	0.0317653	0.257235	0.123488	0.901721	0.985763
WDR45	1014.43	-0.219467	0.250421	-0.876391	0.380817	0.863883
WDR45B	2708.79	-0.0467319	0.227244	-0.205646	0.837067	0.975229
WDR46	476.691	0.140863	0.21026	0.669948	0.502891	0.904633
WDR47	1939.95	0.134831	0.299884	0.449611	0.652991	0.940998
WDR48	1915.95	0.077032	0.158635	0.485592	0.627256	0.934866
WDR49	27.091	-0.592628	0.574937	-1.03077	0.302649	0.838964
WDR5	798.73	0.052187	0.201512	0.258977	0.795653	0.966483
WDR52	739.586	0.00442664	0.46416	0.00953689	0.992391	0.998695
WDR53	133.143	0.391062	0.237923	1.64365	0.100248	0.693799
WDR54	270.35	0.670725	0.279378	2.40078	0.01636	0.497219
WDR55	480.325	-0.189107	0.224777	-0.841306	0.400176	0.870722
WDR59	794.581	-0.369119	0.209976	-1.75791	0.0787624	0.664716
WDR5B	486.349	0.716709	0.304986	2.34998	0.0187747	0.502891
WDR6	1438.73	-0.0355295	0.228407	-0.155553	0.876385	0.981245
WDR60	5998.76	0.311794	0.369138	0.844654	0.398304	0.8704
WDR61	600.129	-0.221771	0.288382	-0.769018	0.441883	0.886069
WDR63	14.9324	-0.311752	0.560201	-0.556501	0.577868	0.924292
WDR65	30.6969	0.195041	0.536469	0.363564	0.716183	0.94879
WDR66	171.325	0.0097644	0.363269	0.0268792	0.978556	0.996133
WDR7	1657.02	0.218369	0.291906	0.748079	0.454413	0.888147
WDR70	1395.58	0.20726	0.308702	0.671392	0.501971	0.904398
WDR73	318.618	-0.173536	0.228734	-0.758678	0.448045	0.886878
WDR74	636.765	0.551669	0.184047	2.99744	0.00272261	0.329107
WDR75	928.251	0.363114	0.22276	1.63007	0.103086	0.693799
WDR76	101.624	0.222596	0.339288	0.656069	0.511779	0.906068
WDR77	454.133	-0.0123603	0.283265	-0.0436351	0.965195	0.994399
WDR78	113.012	-0.281712	0.315368	-0.89328	0.371708	0.860428
WDR81	342.933	-0.584294	0.258699	-2.25859	0.0239089	0.5244
WDR82	4740.66	0.128231	0.233062	0.550199	0.582183	0.925013
WDR83	261.732	0.172324	0.232949	0.739748	0.459453	0.891034
WDR83OS	1052.09	0.173008	0.208643	0.829205	0.406989	0.874068
WDR86	78.4824	-0.33907	0.591563	-0.573177	0.566525	0.921954
WDR87	13.436	-0.26454	0.619392	-0.427097	0.669309	0.942858
WDR89	380.376	0.188073	0.289856	0.64885	0.516435	0.907452
WDR90	98.9311	-0.235121	0.37039	-0.634792	0.525564	0.908861
WDR91	390.692	-0.3013	0.190779	-1.57932	0.114264	0.706943
WDR92	491.118	0.513266	0.298285	1.72072	0.0853015	0.671705
WDR93	21.2501	0.505369	0.459929	1.0988	0.271856	0.822002
WDR96	146.041	0.603246	0.463492	1.30152	0.193079	0.772559
WDSUB1	209.317	0.202622	0.263618	0.768618	0.44212	0.886069
WDTC1	2063.87	0.149052	0.141762	1.05143	0.293063	0.833212
WDYHV1	322.202	0.0597915	0.23066	0.25922	0.795466	0.966483
WEE1	72.2744	-0.546817	0.477279	-1.1457	0.251921	0.810642
WEE2-AS1	38.1751	-0.557127	0.607809	-0.916615	0.359344	0.855346
WFDC1	359.884	0.513697	0.381933	1.34499	0.178627	0.761485
WFDC2	82.972	0.319696	0.346059	0.923821	0.35558	0.854137
WFDC3	20.8709	0.785327	0.620628	1.26537	0.205737	0.787313
WFIKKN1	45.0062	1.08462	0.423176	2.56304	0.0103759	0.440241
WFIKKN2	70.5569	-1.51568	0.831037	-1.82384	0.0681764	0.647586
WFS1	1805.53	-0.662405	0.257163	-2.57582	0.0100002	0.436283
WHAMM	593.62	-0.0333385	0.17636	-0.189036	0.850064	0.978565
WHAMMP1	62.9386	-0.151766	0.470648	-0.322462	0.747103	0.955053
WHAMMP2	208.843	-0.11251	0.333909	-0.336947	0.736157	0.953078
WHAMMP3	205.295	-0.113787	0.306832	-0.370846	0.710752	0.947866
WHSC1	1991.03	-0.100691	0.192742	-0.522411	0.601384	0.929374
WHSC1L1	4143.6	0.148786	0.367292	0.405087	0.685413	0.943081
WI2-81516E3.1	15.8767	0.894452	0.668213	1.33857	0.18071	0.76241
WIBG	337.908	0.252564	0.222037	1.13749	0.255333	0.812584
WIF1	543.472	0.0161785	0.735964	0.0219827	0.982462	0.996807
WIPF1	981.167	0.502406	0.321635	1.56204	0.118279	0.70917
WIPF2	5399.79	0.106464	0.212585	0.500809	0.616506	0.933297
WIPF3	1830.6	0.417535	0.301626	1.38428	0.166273	0.755043
WIPI1	320.765	-0.368042	0.289167	-1.27276	0.203102	0.7855
WIPI2	2402.52	0.0888048	0.157673	0.56322	0.573285	0.92345
WISP1	26.6244	-0.680097	0.725856	-0.936959	0.34878	0.853537
WISP2	37.8321	-0.355268	0.757514	-0.468992	0.639075	0.939585
WIZ	1706.01	-0.139459	0.261226	-0.533864	0.593436	0.927643
WLS	2028.69	-0.615812	0.330314	-1.86432	0.0622764	0.643976
WNK1	17315.7	0.156221	0.414812	0.376606	0.706467	0.946791
WNK2	1547.44	0.232351	0.259745	0.894536	0.371035	0.860428
WNK3	271.679	0.0477997	0.327015	0.14617	0.883787	0.981245
WNK4	35.4673	-0.413074	0.752429	-0.548988	0.583014	0.925031
WNT10A	30.1114	0.838436	0.647039	1.2958	0.195043	0.774424
WNT10B	565.488	0.658772	0.326757	2.01609	0.0437901	0.604958
WNT11	11.464	0.197614	0.778253	0.25392	0.799557	0.966839
WNT16	26.4604	0.751925	0.84796	0.886745	0.375216	0.861622
WNT2B	122.001	-0.23399	0.372908	-0.627473	0.530349	0.910622
WNT3	160.076	0.0902404	0.316759	0.284886	0.775731	0.960643
WNT4	46.1285	-0.243204	0.621389	-0.391387	0.695511	0.946039
WNT5A	121.525	0.57225	0.402078	1.42323	0.154669	0.746616
WNT5B	89.7693	0.548649	0.393612	1.39388	0.163353	0.752722
WNT7A	89.3055	0.139727	0.398842	0.350332	0.72609	0.949779
WNT7B	201.646	0.52213	0.512157	1.01947	0.307979	0.840171
WNT8A	13.2679	-0.0438586	0.538894	-0.0813863	0.935135	0.989185
WNT9B	15.0965	0.399816	0.608687	0.656849	0.511278	0.906068
WRAP53	108.21	0.36719	0.243578	1.50748	0.131687	0.72465
WRAP73	224.223	-0.0155769	0.202284	-0.0770051	0.93862	0.989694
WRB	1064.74	0.173524	0.24131	0.719093	0.472084	0.896481
WRN	236.959	-0.327562	0.37308	-0.877994	0.379947	0.863883
WRNIP1	1148.32	0.100338	0.202601	0.495249	0.620425	0.933829
WSB1	2904.7	-0.20472	0.339366	-0.603242	0.546347	0.912901
WSB2	5031.04	0.26081	0.274022	0.951786	0.341206	0.849647
WSCD1	1254.97	0.191703	0.223926	0.856098	0.391943	0.868396
WSCD2	537.712	0.0870169	0.364115	0.238982	0.81112	0.969073
WTAP	1168.58	0.02029	0.259698	0.078129	0.937725	0.989618
WTIP	156.332	0.179131	0.428167	0.418367	0.675679	0.942858
WWC1	2064.16	-0.628735	0.282452	-2.22599	0.026015	0.529097
WWC2	442.966	-0.31986	0.38831	-0.823723	0.410097	0.87491
WWC3	879.752	-0.275367	0.314137	-0.876583	0.380713	0.863883
WWOX	621.596	-0.45233	0.248774	-1.81823	0.0690284	0.649447
WWP1	958.612	0.04328	0.270886	0.159772	0.873061	0.981245
WWP2	1356.94	-0.0624413	0.182707	-0.341757	0.732534	0.951609
WWTR1	856.506	-0.416142	0.355734	-1.16981	0.242077	0.806511
XAB2	805.811	0.153801	0.195561	0.786464	0.431596	0.883421
XAF1	962.227	0.377979	0.318565	1.18651	0.235423	0.803061
XBP1	733.986	0.0573587	0.35782	0.1603	0.872645	0.981245
XIAP	2821.41	0.257254	0.191979	1.34001	0.180241	0.76241
XK	259.69	1.05083	0.495468	2.12088	0.0339317	0.560858
XKR4	66.3259	0.193487	0.408314	0.473869	0.635593	0.9383
XKR6	150.728	-0.00810065	0.490955	-0.0164998	0.986836	0.9974
XKR7	19.5057	0.520503	0.487487	1.06773	0.285644	0.829285
XKR8	158.569	-0.133307	0.279329	-0.47724	0.633191	0.937437
XKR9	23.7267	-0.589155	0.583191	-1.01023	0.312387	0.843336
XKRX	3.89966	-1.33255	1.09547	-1.21641	0.223828	0.793865
XPA	1010.58	0.266581	0.262911	1.01396	0.310602	0.842588
XPC	1077.72	-0.208982	0.267802	-0.780358	0.43518	0.884948
XPNPEP1	759.118	-0.164999	0.234579	-0.703382	0.481817	0.898772
XPNPEP3	458.469	0.119382	0.317052	0.376539	0.706516	0.946791
XPO1	2715.01	-0.375024	0.309708	-1.2109	0.225935	0.796889
XPO4	422.726	-0.137922	0.265847	-0.518802	0.603899	0.929793
XPO5	595.641	-0.218373	0.217284	-1.00501	0.314892	0.843336
XPO6	1895.52	-0.0220218	0.160769	-0.136978	0.891048	0.98283
XPO7	2262.17	0.202134	0.163905	1.23324	0.217485	0.791513
XPOT	1512.36	-0.010957	0.226563	-0.0483618	0.961428	0.993926
XPR1	819.487	0.0882069	0.204199	0.431966	0.665766	0.942858
XRCC1	532.103	-0.128072	0.239093	-0.535655	0.592197	0.927643
XRCC2	20.0443	-0.0807698	0.592179	-0.136394	0.89151	0.983004
XRCC3	164.619	-0.43388	0.325955	-1.3311	0.183155	0.762792
XRCC4	87.3765	-0.35233	0.257753	-1.36693	0.171648	0.757966
XRCC5	3905.28	-0.0534698	0.166785	-0.320591	0.748521	0.955186
XRCC6	4066.77	-0.174301	0.213793	-0.815279	0.414912	0.877164
XRCC6BP1	64.9983	-0.0226853	0.374835	-0.0605206	0.951741	0.993138
XRN1	483.515	-0.50312	0.279771	-1.79833	0.0721251	0.654945
XRN2	1123.78	0.164398	0.249971	0.657667	0.510752	0.906068
XRRA1	789.025	0.21301	0.413527	0.515105	0.60648	0.930317
XXYLT1	332.905	0.15844	0.254332	0.622965	0.533307	0.910622
XXYLT1-AS2	2.98863	0.903421	1.0889	0.829664	0.406729	0.874068
XYLB	42.8063	-0.07497	0.514249	-0.145785	0.884091	0.981245
XYLT1	718.437	0.1731	0.259952	0.66589	0.505482	0.904633
XYLT2	531.319	-0.144079	0.218447	-0.659561	0.509536	0.906068
YAE1D1	263.618	0.0390898	0.326347	0.11978	0.904658	0.985806
YAF2	1511.16	0.832077	0.324744	2.56226	0.0103994	0.440241
YAP1	1081.74	-0.455375	0.373783	-1.21829	0.223115	0.793865
YARS	2675.79	-0.00167504	0.295144	-0.00567532	0.995472	0.999481
YARS2	275.962	0.0682913	0.218195	0.312982	0.754294	0.95644
YBEY	217.967	-0.0906091	0.239245	-0.378729	0.704889	0.946333
YBX1	4741.14	-0.216483	0.257312	-0.841324	0.400167	0.870722
YBX2	58.7239	0.441224	0.401671	1.09847	0.271999	0.822002
YBX3	1480.34	-0.640427	0.557001	-1.14978	0.250235	0.810236
YDJC	222.322	-0.108486	0.286294	-0.378934	0.704737	0.946333
YEATS2	1321.98	-0.0979351	0.226815	-0.431784	0.665899	0.942858
YEATS4	137.736	0.289112	0.229996	1.25703	0.208743	0.788758
YES1	875.698	-0.249081	0.364642	-0.683085	0.494553	0.902163
YIF1A	322.423	0.135218	0.292557	0.462195	0.643941	0.940116
YIF1B	408.593	0.32746	0.215755	1.51774	0.12908	0.720524
YIPF1	635.052	0.0403202	0.157642	0.25577	0.798128	0.966839
YIPF2	329.813	0.0604555	0.165369	0.365579	0.71468	0.948727
YIPF3	1434.84	-0.132277	0.321306	-0.411684	0.680571	0.942858
YIPF4	669.47	0.341468	0.264031	1.29329	0.195912	0.775086
YIPF5	657.256	0.117337	0.312842	0.375068	0.70761	0.947111
YIPF6	1602.88	0.0499812	0.267698	0.186708	0.85189	0.978565
YJEFN3	420.547	0.601535	0.416364	1.44473	0.148533	0.744039
YKT6	2297.95	-0.146637	0.179644	-0.816267	0.414347	0.877164
YLPM1	3705.27	0.236467	0.311251	0.75973	0.447416	0.886734
YME1L1	2331.14	-0.277797	0.172352	-1.6118	0.107005	0.699618
YOD1	294.615	-0.0643611	0.296229	-0.217268	0.828	0.973225
YPEL1	1251.21	0.328091	0.272203	1.20531	0.228082	0.798598
YPEL2	1099.02	0.0163668	0.332172	0.049272	0.960703	0.993926
YPEL3	4591.07	0.447322	0.218129	2.05072	0.0402938	0.590786
YPEL4	1139.18	0.233786	0.244888	0.954664	0.339748	0.848751
YPEL5	2687.16	0.414071	0.189619	2.1837	0.028984	0.538194
YRDC	221.64	-0.282412	0.307209	-0.919281	0.357949	0.854589
YTHDC1	5925.03	0.22166	0.324761	0.68253	0.494904	0.902163
YTHDC2	546.337	-0.213768	0.329701	-0.648369	0.516747	0.907452
YTHDF1	1324.44	-0.251006	0.266979	-0.940172	0.347129	0.853378
YTHDF2	1198.99	0.378828	0.239559	1.58136	0.113797	0.706943
YTHDF3	751.731	-0.0173327	0.213833	-0.0810572	0.935396	0.989185
YTHDF3-AS1	18.9658	0.479054	0.47467	1.00924	0.312861	0.843336
YWHAB	23546.7	1.05937	0.345318	3.0678	0.0021564	0.309487
YWHAE	25413.6	0.0458719	0.163384	0.280761	0.778893	0.961458
YWHAEP1	11.6838	-0.716957	0.636697	-1.12606	0.260142	0.815
YWHAG	14339.5	0.600288	0.36691	1.63606	0.101826	0.693799
YWHAH	14863.6	0.833355	0.419352	1.98725	0.0468952	0.609463
YWHAQ	6794.91	0.201579	0.204119	0.987556	0.32337	0.844856
YWHAZ	13445.6	0.352189	0.260677	1.35105	0.176678	0.761485
YY1	913.261	-0.235919	0.206639	-1.1417	0.25358	0.811004
YY1AP1	1927.11	-0.146854	0.146131	-1.00495	0.314921	0.843336
YY2	54.1398	0.0956157	0.47824	0.199932	0.841533	0.976358
ZACN	98.8335	0.173957	0.429805	0.404735	0.685672	0.943081
ZADH2	1186.09	0.205344	0.180426	1.13811	0.255077	0.812352
ZAK	1206.27	-0.223917	0.272423	-0.821947	0.411107	0.875783
ZAP70	8.82878	-1.37854	0.910146	-1.51463	0.129866	0.721199
ZBBX	125.511	0.112983	0.432984	0.260939	0.794139	0.966458
ZBED1	1041.88	-0.0884756	0.251811	-0.351357	0.725321	0.949779
ZBED3	86.1823	-0.174006	0.452508	-0.384536	0.700581	0.946333
ZBED3-AS1	26.8441	-0.667149	0.574158	-1.16196	0.245252	0.807452
ZBED4	283.476	-0.270805	0.238468	-1.1356	0.256122	0.8129
ZBED5	549.641	0.00534901	0.235627	0.0227011	0.981889	0.996807
ZBED5-AS1	182.228	-0.0863668	0.223983	-0.385594	0.699797	0.946333
ZBED6	653.102	-0.0894444	0.516253	-0.173257	0.862449	0.979389
ZBED6CL	23.8882	0.631668	0.772141	0.818073	0.413315	0.876954
ZBTB1	541.73	-0.10574	0.273263	-0.386952	0.698792	0.946333
ZBTB10	756.008	0.320594	0.325478	0.984992	0.324628	0.844856
ZBTB11	524.55	-0.0873766	0.294377	-0.296818	0.766605	0.959091
ZBTB11-AS1	46.9661	0.123097	0.348965	0.35275	0.724276	0.949779
ZBTB12	114.261	-0.0913742	0.253006	-0.361155	0.717984	0.94879
ZBTB14	415.149	-0.22258	0.229204	-0.9711	0.331498	0.846704
ZBTB16	1487.99	0.222838	0.291514	0.764419	0.444618	0.886069
ZBTB17	628.558	0.254263	0.165621	1.53521	0.124732	0.713745
ZBTB18	2544.3	0.386952	0.246784	1.56798	0.116886	0.707269
ZBTB2	200.595	-0.0159796	0.271423	-0.0588735	0.953053	0.993138
ZBTB20	6217.13	-0.128502	0.351888	-0.365178	0.714979	0.94879
ZBTB21	354.059	-0.332694	0.280208	-1.18731	0.235105	0.802924
ZBTB22	572.064	0.134157	0.190436	0.704477	0.481136	0.898402
ZBTB24	301.354	0.0645271	0.3502	0.184258	0.853811	0.978565
ZBTB25	59.6069	-0.059611	0.450929	-0.132196	0.894829	0.983978
ZBTB26	67.7517	-0.250404	0.418901	-0.597763	0.549998	0.913963
ZBTB3	119.725	-0.611844	0.251815	-2.42973	0.01511	0.488995
ZBTB33	656.125	-0.0978068	0.334396	-0.292488	0.769914	0.959295
ZBTB34	314.017	-0.312233	0.213095	-1.46523	0.142859	0.736921
ZBTB37	55.9596	-0.13883	0.504251	-0.275319	0.783072	0.962912
ZBTB38	1682.63	-0.129669	0.311149	-0.416743	0.676866	0.942858
ZBTB39	168.812	-0.500138	0.230332	-2.17138	0.0299024	0.544755
ZBTB4	7407.87	0.234398	0.14943	1.56861	0.116738	0.707269
ZBTB40	723.695	-0.359629	0.245514	-1.4648	0.142975	0.736921
ZBTB41	399.914	0.0173539	0.36142	0.0480158	0.961704	0.993926
ZBTB42	33.2315	0.101292	0.439946	0.230238	0.817907	0.970742
ZBTB43	812.102	0.0699716	0.270379	0.258791	0.795797	0.966508
ZBTB44	2018.17	0.429664	0.336089	1.27842	0.2011	0.783112
ZBTB45	349.039	-0.0338066	0.339893	-0.0994626	0.920771	0.988228
ZBTB46	268.499	0.207417	0.234522	0.884425	0.376467	0.862295
ZBTB47	4276.15	-0.112797	0.245892	-0.458727	0.646431	0.940116
ZBTB48	243.217	-0.209647	0.255617	-0.820163	0.412123	0.876508
ZBTB49	69.0654	0.328662	0.299678	1.09672	0.272764	0.822447
ZBTB5	253.184	-0.630922	0.25225	-2.50117	0.0123782	0.468585
ZBTB6	171.218	0.100932	0.267054	0.377946	0.70547	0.946471
ZBTB7A	10524.4	0.548654	0.288505	1.90171	0.0572091	0.637518
ZBTB7B	379.412	-0.789284	0.425664	-1.85424	0.0637047	0.645669
ZBTB7C	312.034	0.0880244	0.248785	0.353817	0.723476	0.949779
ZBTB8A	373.954	0.317551	0.293089	1.08346	0.278602	0.824366
ZBTB8B	39.224	-0.117219	0.381338	-0.30739	0.758547	0.95836
ZBTB8OS	352.911	0.324563	0.236515	1.37227	0.169979	0.757379
ZBTB9	191.616	-0.235635	0.197923	-1.19053	0.233836	0.802129
ZC2HC1A	372.06	0.851914	0.302954	2.81202	0.00492311	0.3714
ZC2HC1C	214.081	0.0898064	0.219375	0.409374	0.682265	0.942858
ZC3H10	133.147	-0.127424	0.242226	-0.526056	0.598849	0.929008
ZC3H11A	2678.65	-0.246391	0.23954	-1.0286	0.303666	0.839144
ZC3H12B	328.971	0.137546	0.292131	0.470836	0.637758	0.938864
ZC3H12C	285.676	-0.403602	0.341066	-1.18335	0.23667	0.803061
ZC3H12D	30.465	-0.22099	0.441333	-0.500733	0.616559	0.933298
ZC3H13	19871.3	0.194501	0.315677	0.616138	0.537803	0.911829
ZC3H14	1179.16	0.14609	0.216821	0.673782	0.50045	0.904071
ZC3H15	4711.57	0.737855	0.28724	2.56877	0.0102059	0.436283
ZC3H18	1732.61	-0.0714357	0.263005	-0.271613	0.78592	0.963997
ZC3H3	380.886	-0.104446	0.232684	-0.448873	0.653523	0.940998
ZC3H4	1162.28	-0.269044	0.281016	-0.957399	0.338366	0.847897
ZC3H6	4219.37	0.382174	0.317294	1.20448	0.228405	0.798598
ZC3H7A	830.537	-0.187205	0.230565	-0.811943	0.416824	0.877164
ZC3H7B	4496.87	-0.206639	0.270349	-0.764342	0.444663	0.886069
ZC3H8	311.384	0.817304	0.366775	2.22835	0.0258571	0.529097
ZC3HAV1	767.707	-0.277607	0.212399	-1.30701	0.19121	0.770819
ZC3HAV1L	8.95419	0.107591	0.870732	0.123563	0.901661	0.985763
ZC3HC1	285.808	-0.0723178	0.281992	-0.256454	0.797601	0.966839
ZC4H2	298.244	0.257905	0.179863	1.4339	0.151602	0.744411
ZCCHC10	280.277	0.390392	0.320623	1.21761	0.223373	0.793865
ZCCHC11	1222.5	-0.0688207	0.376956	-0.18257	0.855136	0.978565
ZCCHC12	356.864	1.17096	0.516468	2.26724	0.0233757	0.520531
ZCCHC14	1029.9	-0.331845	0.180236	-1.84117	0.0655971	0.647586
ZCCHC17	4854.55	0.359616	0.236811	1.51858	0.128868	0.720524
ZCCHC18	148.108	0.0183227	0.267059	0.0686093	0.945301	0.991363
ZCCHC2	632.419	0.27763	0.302802	0.91687	0.359211	0.855276
ZCCHC24	9542.58	-0.115212	0.364144	-0.316392	0.751705	0.955821
ZCCHC3	710.329	0.13465	0.201826	0.667161	0.50467	0.904633
ZCCHC4	144.438	-0.157529	0.256492	-0.614168	0.539104	0.911829
ZCCHC6	936.876	-0.251903	0.264902	-0.950927	0.341641	0.850278
ZCCHC7	628.931	0.175041	0.267551	0.654236	0.51296	0.906173
ZCCHC8	311.621	-0.233396	0.242771	-0.961383	0.33636	0.847897
ZCCHC9	582.104	0.435477	0.322783	1.34913	0.177294	0.761485
ZCRB1	5248.82	0.566476	0.289317	1.95798	0.0502327	0.615377
ZCWPW1	498.43	0.285943	0.266252	1.07396	0.282841	0.827531
ZCWPW2	66.8206	0.817968	0.373953	2.18735	0.0287167	0.538194
ZDBF2	599.732	0.226322	0.353021	0.641101	0.521457	0.908088
ZDHHC1	125.232	-0.34542	0.276606	-1.24878	0.211747	0.790105
ZDHHC11	284.825	-0.538102	0.65662	-0.819503	0.4125	0.876593
ZDHHC11B	2521.95	0.498416	0.535319	0.931063	0.351821	0.853537
ZDHHC12	82.1245	-0.365693	0.322036	-1.13557	0.256139	0.8129
ZDHHC13	181.34	0.220029	0.259311	0.848512	0.396153	0.868905
ZDHHC14	1019.41	0.191203	0.199115	0.960261	0.336924	0.847897
ZDHHC15	136.992	0.602464	0.308892	1.9504	0.0511281	0.618618
ZDHHC16	521.066	-0.0189403	0.204177	-0.0927643	0.926091	0.988821
ZDHHC17	1144.5	0.102901	0.217406	0.473314	0.635989	0.938722
ZDHHC18	386.93	-0.427545	0.243906	-1.7529	0.0796184	0.664716
ZDHHC19	13.4639	0.23103	1.0227	0.225903	0.821277	0.971137
ZDHHC2	726.168	-0.0791361	0.279676	-0.282957	0.77721	0.960992
ZDHHC20	910.883	-0.0328517	0.311788	-0.105366	0.916086	0.987341
ZDHHC21	645.655	0.647256	0.270439	2.39336	0.016695	0.497219
ZDHHC22	1523.47	0.12272	0.265859	0.461599	0.644369	0.940116
ZDHHC23	432.154	0.2027	0.363569	0.557528	0.577167	0.924147
ZDHHC24	91.8021	-0.237468	0.241273	-0.984228	0.325003	0.845085
ZDHHC3	1215.36	-0.104319	0.146367	-0.71272	0.476019	0.897942
ZDHHC4	691.735	0.0158456	0.224659	0.0705315	0.943771	0.991043
ZDHHC5	1147.66	-0.137479	0.261454	-0.525827	0.599009	0.929008
ZDHHC6	626.156	-0.127245	0.182333	-0.697871	0.485258	0.899744
ZDHHC7	729.546	-0.230905	0.174246	-1.32517	0.185116	0.76362
ZDHHC8	738.728	-0.202114	0.173754	-1.16322	0.244742	0.807452
ZDHHC8P1	463.569	0.0668439	0.249403	0.268016	0.788687	0.964576
ZDHHC9	1629.49	-0.458617	0.376013	-1.21968	0.222584	0.793865
ZEB1	3893.43	0.0328861	0.263291	0.124904	0.9006	0.985491
ZEB1-AS1	63.0092	0.245914	0.431077	0.570465	0.568363	0.922333
ZEB2	9671.02	0.207368	0.481955	0.430265	0.667003	0.942858
ZEB2-AS1	40.78	0.399984	0.393341	1.01689	0.309206	0.841508
ZER1	3310.99	0.312038	0.204	1.5296	0.126116	0.715534
ZFAND1	507.392	0.421382	0.203784	2.06779	0.0386597	0.581093
ZFAND2A	529.765	0.0356978	0.299039	0.119375	0.904978	0.985806
ZFAND2B	474.907	-0.082639	0.202312	-0.408473	0.682927	0.942858
ZFAND3	2166.99	-0.234718	0.258211	-0.909015	0.363342	0.855944
ZFAND4	92.7736	0.168338	0.32238	0.522172	0.601551	0.929468
ZFAND5	4509.86	0.18525	0.196409	0.943188	0.345585	0.852697
ZFAND6	565.318	0.0836898	0.19147	0.437091	0.662045	0.942532
ZFAS1	1772.99	-0.317043	0.233754	-1.35631	0.175	0.761379
ZFAT	137.546	-0.112147	0.240346	-0.466608	0.64078	0.940056
ZFC3H1	2678.12	-0.0303385	0.407525	-0.0744459	0.940656	0.990063
ZFHX2	948.96	0.397497	0.387859	1.02485	0.305434	0.839144
ZFHX3	1003.14	-0.178268	0.323186	-0.551596	0.581225	0.924691
ZFHX4	1344.57	-0.137045	0.395421	-0.346579	0.728907	0.950826
ZFHX4-AS1	76.0887	-0.0540482	0.490964	-0.110086	0.912341	0.987246
ZFP1	519.092	0.0896686	0.207123	0.432924	0.66507	0.942858
ZFP14	705.575	0.0373285	0.271281	0.137601	0.890556	0.982623
ZFP2	137.705	-0.316664	0.220979	-1.43301	0.151856	0.744411
ZFP28	371.529	-0.108205	0.258387	-0.418771	0.675383	0.942858
ZFP3	322.862	-0.0362507	0.231182	-0.156806	0.875398	0.981245
ZFP30	270.124	-0.0679357	0.232901	-0.291693	0.770521	0.959438
ZFP36	1465	-0.0696985	0.714268	-0.0975803	0.922266	0.988398
ZFP36L1	4654.86	-0.235063	0.235202	-0.999411	0.317596	0.843762
ZFP36L2	1233.62	-0.376463	0.384349	-0.979481	0.327342	0.84541
ZFP37	90.4638	-0.576088	0.273887	-2.10337	0.035433	0.563606
ZFP41	410.333	-0.399292	0.281437	-1.41876	0.155969	0.747897
ZFP57	135.8	-0.514969	0.766317	-0.672005	0.50158	0.90434
ZFP62	673.588	-0.0707019	0.246122	-0.287264	0.77391	0.960338
ZFP64	214.946	-0.0449646	0.192251	-0.233884	0.815075	0.970742
ZFP69	104.93	-0.199734	0.282868	-0.706103	0.480124	0.898402
ZFP69B	72.6612	0.0431655	0.427582	0.100953	0.919588	0.987959
ZFP82	184.209	0.386311	0.257863	1.49812	0.134101	0.728845
ZFP90	1350.31	0.00968168	0.226764	0.042695	0.965945	0.994588
ZFP91	4189.74	0.183932	0.279462	0.658164	0.510433	0.906068
ZFP92	234.366	0.238848	0.257563	0.927338	0.353751	0.853537
ZFPL1	375.343	0.0429429	0.206729	0.207726	0.835443	0.97508
ZFPM1	260.109	0.241381	0.323955	0.745105	0.456208	0.889785
ZFPM2	300.445	0.0935769	0.309924	0.301935	0.762702	0.958702
ZFR	4896.79	0.114183	0.317277	0.359885	0.718933	0.94879
ZFR2	418.191	0.815219	0.256209	3.18185	0.0014634	0.267657
ZFX	601.233	-0.206563	0.293211	-0.704485	0.481131	0.898402
ZFYVE1	739.687	-0.181613	0.172152	-1.05495	0.291447	0.832218
ZFYVE16	1089.55	-0.492724	0.234165	-2.10417	0.0353632	0.563606
ZFYVE19	515.6	0.18376	0.247552	0.742308	0.457901	0.890233
ZFYVE20	2481.47	-0.093304	0.23309	-0.400293	0.688941	0.94391
ZFYVE21	2343.22	0.088408	0.230997	0.382723	0.701925	0.946333
ZFYVE26	567.696	-0.404276	0.214769	-1.88237	0.0597853	0.642267
ZFYVE27	981.849	0.111659	0.167729	0.665711	0.505596	0.904633
ZFYVE28	827.402	0.398625	0.300106	1.32828	0.184085	0.763103
ZFYVE9	1718.68	0.206565	0.245435	0.84163	0.399995	0.870722
ZGLP1	163.223	0.384705	0.413013	0.931461	0.351615	0.853537
ZGPAT	325.803	-0.0327268	0.211092	-0.155036	0.876793	0.981245
ZHX1	2665.84	0.174045	0.264963	0.656866	0.511267	0.906068
ZHX1-C8ORF76	14.0857	-0.535671	0.640142	-0.836801	0.402705	0.872144
ZHX2	1082.57	-0.478768	0.308213	-1.55337	0.120336	0.709273
ZHX3	3331.04	-0.367789	0.251072	-1.46487	0.142955	0.736921
ZIC1	982.806	0.12652	0.521875	0.242434	0.808444	0.968328
ZIC2	642.058	-0.35691	0.442363	-0.806825	0.419767	0.878917
ZIC3	40.3385	-0.421366	0.679125	-0.620455	0.534958	0.911251
ZIC4	252.792	0.503888	0.575435	0.875665	0.381212	0.863883
ZIC5	152.989	-0.428144	0.463975	-0.922775	0.356124	0.854291
ZIK1	116.07	-0.331056	0.264084	-1.2536	0.209988	0.789515
ZIM2	18.974	-1.40523	0.660301	-2.12816	0.0333238	0.557597
ZKSCAN1	6521.33	0.135017	0.319907	0.42205	0.672988	0.942858
ZKSCAN2	283.873	-0.0227602	0.181734	-0.125239	0.900335	0.98549
ZKSCAN3	87.9204	-0.0921945	0.259133	-0.355781	0.722005	0.949605
ZKSCAN4	91.0699	0.0762072	0.290679	0.26217	0.793191	0.966203
ZKSCAN5	518.931	-0.180384	0.223401	-0.807445	0.41941	0.878763
ZKSCAN7	88.9087	0.0366001	0.299386	0.122251	0.9027	0.985806
ZKSCAN8	549.618	-0.0428468	0.299728	-0.142952	0.886328	0.981245
ZMAT1	3424.73	0.409397	0.467772	0.875206	0.381462	0.863883
ZMAT2	4644.44	0.310556	0.223449	1.38983	0.164581	0.754054
ZMAT3	2868.12	-0.022514	0.191969	-0.11728	0.906639	0.986083
ZMAT4	415.49	1.08945	0.464659	2.34463	0.019046	0.502891
ZMAT5	290.319	0.229356	0.296493	0.773563	0.439189	0.885822
ZMIZ1	2795.59	-0.16929	0.214615	-0.788808	0.430224	0.883421
ZMIZ1-AS1	12.8954	-0.188935	0.578151	-0.326791	0.743826	0.954512
ZMIZ2	3702.46	0.170282	0.21283	0.800086	0.423661	0.880971
ZMPSTE24	835.804	-0.149966	0.216801	-0.691724	0.489111	0.901358
ZMYM1	56.6951	-0.576445	0.434032	-1.32812	0.18414	0.763103
ZMYM2	1507.67	-0.038444	0.225054	-0.170822	0.864364	0.979691
ZMYM3	1298.14	0.410946	0.166188	2.47278	0.0134067	0.475433
ZMYM4	1378.65	0.0531479	0.190348	0.279214	0.78008	0.961779
ZMYM5	718.779	0.348753	0.455979	0.764843	0.444365	0.886069
ZMYM6	408.136	0.118883	0.220771	0.53849	0.590239	0.927237
ZMYM6NB	77.6748	-0.442892	0.466402	-0.949592	0.342319	0.850643
ZMYND10	32.8575	0.0358785	0.474117	0.0756743	0.939678	0.989971
ZMYND11	3939.25	0.0962996	0.273503	0.352098	0.724765	0.949779
ZMYND12	129.142	-0.100688	0.314913	-0.319733	0.749171	0.955375
ZMYND15	62.004	0.286867	0.49042	0.584941	0.558587	0.917449
ZMYND19	423.952	0.532765	0.213105	2.50001	0.012419	0.468585
ZMYND8	3478.01	0.430486	0.308779	1.39416	0.16327	0.752722
ZNF10	228.312	-0.212102	0.233111	-0.909874	0.362889	0.855627
ZNF100	106.796	-0.0647775	0.498395	-0.129972	0.896588	0.984418
ZNF101	108.771	0.133578	0.321081	0.416025	0.677392	0.942858
ZNF106	7920.24	0.190252	0.251251	0.75722	0.448918	0.886878
ZNF107	127.589	-0.451907	0.414389	-1.09054	0.275476	0.823457
ZNF112	170.542	0.0108368	0.313616	0.0345544	0.972435	0.995727
ZNF114	65.8506	-0.340117	0.308243	-1.1034	0.269852	0.821987
ZNF117	284.78	0.360013	0.347429	1.03622	0.300099	0.838964
ZNF12	572.325	0.0582867	0.253339	0.230074	0.818034	0.970742
ZNF124	50.2655	-0.336855	0.405181	-0.831369	0.405765	0.874068
ZNF131	573.473	0.380654	0.367345	1.03623	0.300095	0.838964
ZNF132	118.794	0.0913906	0.251486	0.363402	0.716305	0.94879
ZNF133	510.391	0.204379	0.223668	0.913761	0.360842	0.855497
ZNF134	203.247	0.105837	0.276569	0.382677	0.701959	0.946333
ZNF135	240.504	0.200652	0.27467	0.730521	0.465072	0.892702
ZNF136	170.575	-0.512508	0.237723	-2.1559	0.0310915	0.55082
ZNF137P	63.36	-0.0535996	0.329353	-0.162742	0.870722	0.981245
ZNF138	260.083	0.178241	0.308128	0.578463	0.562951	0.920043
ZNF14	227.718	-0.0196243	0.208782	-0.0939946	0.925113	0.988811
ZNF140	305.656	0.0541846	0.189353	0.286157	0.774758	0.960351
ZNF141	39.7419	-1.05953	0.511617	-2.07094	0.0383649	0.580207
ZNF142	587.354	-0.291051	0.272429	-1.06836	0.28536	0.829285
ZNF143	373.451	-0.139887	0.230821	-0.60604	0.544488	0.912901
ZNF146	1790.19	-0.347328	0.280806	-1.2369	0.216126	0.790915
ZNF148	1113.02	0.134286	0.229668	0.584696	0.558752	0.917556
ZNF154	316.735	-0.305781	0.267331	-1.14383	0.252695	0.811004
ZNF155	205.444	-0.13385	0.282945	-0.473059	0.636171	0.938823
ZNF16	183.027	-0.124709	0.241029	-0.517401	0.604876	0.930171
ZNF160	853.283	-0.272565	0.218632	-1.24669	0.212513	0.790238
ZNF165	48.6422	0.301851	0.373136	0.808959	0.418539	0.878264
ZNF169	73.9212	-0.00349382	0.435303	-0.00802618	0.993596	0.999105
ZNF17	159.461	-0.272118	0.295445	-0.921043	0.357028	0.854291
ZNF174	211.725	-0.078606	0.329245	-0.238746	0.811303	0.969073
ZNF175	289.718	-0.335245	0.268138	-1.25027	0.211202	0.790047
ZNF177	211.106	-0.144876	0.277281	-0.522489	0.60133	0.929371
ZNF18	260.88	-0.269698	0.228798	-1.17876	0.238495	0.803934
ZNF180	123.364	-0.0771382	0.241594	-0.319289	0.749507	0.955375
ZNF181	455.799	-0.116901	0.314643	-0.371537	0.710238	0.947866
ZNF182	282.409	-0.170946	0.266055	-0.642521	0.520535	0.907881
ZNF184	311.421	0.123569	0.391378	0.315728	0.752209	0.955821
ZNF185	220.82	-0.377369	0.260929	-1.44625	0.148107	0.744039
ZNF189	973.341	0.017752	0.174871	0.101515	0.919142	0.987959
ZNF19	59.9029	-0.13842	0.479516	-0.288666	0.772837	0.960015
ZNF192P1	67.5464	0.740045	0.34212	2.16311	0.0305326	0.547757
ZNF195	497.326	0.321613	0.17823	1.80448	0.0711561	0.654741
ZNF197	494.898	-0.192053	0.239544	-0.801746	0.4227	0.880462
ZNF2	140.507	-0.178466	0.206089	-0.865969	0.386507	0.865768
ZNF200	146.669	0.00722012	0.252036	0.0286472	0.977146	0.996096
ZNF202	302.858	0.165225	0.275345	0.600063	0.548464	0.913388
ZNF204P	1145.43	0.711149	0.339136	2.09694	0.0359987	0.567397
ZNF205	253.398	0.128485	0.230072	0.558456	0.576533	0.92411
ZNF205-AS1	23.2739	-0.437831	0.435692	-1.00491	0.31494	0.843336
ZNF207	1436.42	-0.142425	0.248211	-0.573806	0.566099	0.921803
ZNF208	135.869	0.694677	0.591477	1.17448	0.240204	0.80454
ZNF211	341.355	-0.420813	0.263771	-1.59537	0.110629	0.703646
ZNF212	212.691	-0.468832	0.207665	-2.25763	0.0239685	0.5244
ZNF213	489.153	0.210628	0.216567	0.97258	0.330762	0.846475
ZNF214	75.6398	-0.275983	0.287999	-0.958277	0.337923	0.847897
ZNF215	31.7371	0.324303	0.485472	0.668017	0.504122	0.904633
ZNF217	174.182	-0.756799	0.371632	-2.03642	0.0417082	0.597625
ZNF219	729.368	-0.201575	0.277266	-0.727008	0.467221	0.893912
ZNF22	771.46	-0.0650051	0.245353	-0.264945	0.791052	0.965862
ZNF221	63.9938	-1.0286	0.386074	-2.66426	0.00771572	0.416531
ZNF222	116.053	0.218762	0.313333	0.698177	0.485067	0.899744
ZNF223	150.16	0.139698	0.306592	0.455647	0.648644	0.940116
ZNF224	514.069	-0.222574	0.185966	-1.19685	0.231365	0.799484
ZNF225	90.7555	-0.431673	0.331188	-1.30341	0.192435	0.771689
ZNF226	422.022	-0.20367	0.207864	-0.979824	0.327173	0.84541
ZNF227	415.187	-0.218076	0.209702	-1.03993	0.298371	0.837423
ZNF229	141.971	-0.247412	0.377721	-0.655011	0.512461	0.906173
ZNF23	539.084	-0.00969469	0.213593	-0.0453886	0.963798	0.994121
ZNF230	94.9681	0.0438677	0.297966	0.147224	0.882955	0.981245
ZNF232	187.78	0.0645925	0.253642	0.254659	0.798986	0.966839
ZNF233	95.9389	0.196122	0.360489	0.544046	0.58641	0.926341
ZNF234	239.658	0.403527	0.501273	0.805005	0.420817	0.879424
ZNF235	110.736	-0.0385297	0.305721	-0.126029	0.899709	0.98549
ZNF236	714.854	0.210241	0.348928	0.602536	0.546817	0.912901
ZNF239	108.867	-0.240825	0.256937	-0.93729	0.348609	0.853537
ZNF24	2786.05	-0.06534	0.304883	-0.214311	0.830304	0.973382
ZNF248	1089.38	0.256269	0.219487	1.16758	0.242976	0.807452
ZNF25	1234.42	0.433878	0.257394	1.68565	0.0918624	0.683644
ZNF250	237.003	-0.135971	0.203917	-0.666797	0.504902	0.904633
ZNF251	369.572	-0.401974	0.254947	-1.5767	0.114865	0.706943
ZNF252P	724.419	-0.063649	0.213583	-0.298006	0.765698	0.959091
ZNF252P-AS1	18.0672	-0.286753	0.501103	-0.572243	0.567157	0.922333
ZNF253	169.486	0.376471	0.288075	1.30685	0.191264	0.770819
ZNF254	287.637	-0.353422	0.300277	-1.17699	0.2392	0.803934
ZNF256	89.118	-0.370558	0.244372	-1.51637	0.129426	0.720524
ZNF257	26.9871	-0.519721	0.735949	-0.706191	0.480069	0.898402
ZNF259	501.552	0.0612669	0.191968	0.319151	0.749612	0.955375
ZNF26	184.563	-0.196996	0.22601	-0.871627	0.383412	0.86465
ZNF260	483.568	0.0921722	0.287907	0.320146	0.748858	0.955375
ZNF263	784.457	0.00850254	0.193426	0.0439577	0.964938	0.994399
ZNF264	693.23	0.183219	0.284266	0.644535	0.519228	0.907881
ZNF266	530.967	-0.00885468	0.265903	-0.0333003	0.973435	0.995727
ZNF267	151.973	-0.039632	0.274497	-0.14438	0.8852	0.981245
ZNF268	422.633	-0.433875	0.178071	-2.43652	0.0148292	0.488396
ZNF271	1699.52	-0.000383652	0.209698	-0.00182955	0.99854	0.999734
ZNF273	214.003	-0.0443779	0.281062	-0.157894	0.87454	0.981245
ZNF274	271.912	-0.389345	0.291564	-1.33537	0.181756	0.76241
ZNF275	940.95	-0.142697	0.208377	-0.684802	0.493469	0.901767
ZNF276	594.873	-0.0477255	0.307317	-0.155297	0.876587	0.981245
ZNF277	437.348	0.364238	0.264901	1.37499	0.169133	0.757379
ZNF28	181.044	0.0248204	0.308633	0.0804204	0.935903	0.989311
ZNF280B	53.8592	0.4737	0.54203	0.873938	0.382152	0.863883
ZNF280C	59.9911	-0.560951	0.386054	-1.45304	0.146213	0.740971
ZNF280D	620.639	-0.0228009	0.240798	-0.094689	0.924562	0.988702
ZNF281	784.632	0.178798	0.291535	0.6133	0.539678	0.911829
ZNF282	344.495	-0.160964	0.164551	-0.978199	0.327976	0.845961
ZNF283	83.4639	0.12157	0.330943	0.367344	0.713363	0.948378
ZNF284	32.4255	-0.443132	0.490564	-0.90331	0.366361	0.857969
ZNF285	204.197	-0.00797051	0.222042	-0.0358964	0.971365	0.995727
ZNF286A	630.273	0.430323	0.25713	1.67356	0.0942165	0.684208
ZNF286B	273.738	0.0864608	0.479362	0.180367	0.856865	0.978565
ZNF287	248.415	0.253061	0.265625	0.952699	0.340743	0.849297
ZNF292	5162.77	0.57245	0.4075	1.40478	0.160086	0.750465
ZNF296	37.2927	-0.432369	0.409171	-1.0567	0.29065	0.831549
ZNF3	799.481	0.0456978	0.271986	0.168015	0.866571	0.9803
ZNF30	190.504	0.0257339	0.265193	0.0970384	0.922696	0.988398
ZNF300	92.42	0.0404682	0.390473	0.103639	0.917456	0.987612
ZNF300P1	67.6244	0.954337	0.523666	1.82241	0.0683921	0.647586
ZNF302	1659.77	0.0174778	0.18355	0.0952206	0.92414	0.988702
ZNF304	248.837	-0.14295	0.27982	-0.510866	0.609445	0.930968
ZNF311	29.1382	-0.146698	0.50007	-0.293356	0.76925	0.959091
ZNF316	1220.68	0.0712969	0.245197	0.290774	0.771224	0.959438
ZNF317	643.931	0.033735	0.155915	0.216367	0.828702	0.973225
ZNF318	1464.67	0.0109953	0.379112	0.0290028	0.976862	0.996096
ZNF319	250.03	-0.421211	0.364684	-1.155	0.248089	0.808328
ZNF32	1308.14	0.0319591	0.1678	0.190459	0.848949	0.978565
ZNF32-AS1	24.3514	0.573384	0.622363	0.921303	0.356892	0.854291
ZNF320	421.497	0.575128	0.329594	1.74496	0.0809922	0.666437
ZNF322	1019.76	-0.162921	0.291277	-0.559333	0.575934	0.92411
ZNF324	543.462	0.542996	0.331917	1.63594	0.101853	0.693799
ZNF324B	88.8932	0.0987546	0.334335	0.295376	0.767706	0.959091
ZNF326	2062.08	0.0695769	0.410355	0.169553	0.865362	0.979691
ZNF329	412.667	-0.362738	0.196518	-1.84583	0.0649171	0.647586
ZNF330	451.607	-0.0420319	0.172806	-0.243232	0.807826	0.968328
ZNF331	906.918	-0.12759	0.228667	-0.557973	0.576863	0.92411
ZNF333	223.363	-0.423296	0.350728	-1.20691	0.227468	0.79831
ZNF334	313.671	-0.0877621	0.211064	-0.415808	0.67755	0.942858
ZNF335	516.638	-0.190932	0.25274	-0.755449	0.44998	0.886959
ZNF337	819.861	-0.0198046	0.236501	-0.0837399	0.933263	0.989185
ZNF33A	1025.16	0.100539	0.301685	0.333257	0.73894	0.953542
ZNF33B	483.867	0.167214	0.239362	0.698583	0.484813	0.899744
ZNF33BP1	7.44842	-0.310484	0.943483	-0.329083	0.742093	0.954336
ZNF34	246.782	-0.0645454	0.237184	-0.272133	0.78552	0.963774
ZNF341	172.647	-0.128319	0.254833	-0.503543	0.614582	0.932089
ZNF343	236.748	-0.558571	0.228742	-2.44193	0.0146089	0.488396
ZNF345	71.9113	-0.508567	0.329381	-1.54401	0.122587	0.710905
ZNF346	382.053	-0.0667706	0.173374	-0.385125	0.700145	0.946333
ZNF347	339.683	-0.0938337	0.403667	-0.232453	0.816186	0.970742
ZNF35	350.45	0.201238	0.396553	0.507468	0.611826	0.932089
ZNF350	267.872	-0.366329	0.217916	-1.68106	0.0927514	0.684208
ZNF354A	292.292	-0.00188739	0.231034	-0.0081693	0.993482	0.999085
ZNF354B	94.6356	-0.0396024	0.367106	-0.107877	0.914093	0.987246
ZNF354C	150.789	-0.0530107	0.32724	-0.161993	0.871311	0.981245
ZNF358	4234.13	0.325687	0.23929	1.36106	0.173496	0.759598
ZNF362	1038.58	0.171718	0.17214	0.997548	0.318499	0.844107
ZNF365	2596.73	0.41187	0.408961	1.00711	0.31388	0.843336
ZNF367	42.7938	-0.286708	0.548083	-0.523111	0.600897	0.929299
ZNF37A	1709.57	0.339867	0.34515	0.984694	0.324774	0.844988
ZNF37BP	1405.84	0.218685	0.304509	0.718157	0.472661	0.896805
ZNF382	144.423	0.104316	0.354932	0.293904	0.768831	0.959091
ZNF383	101.525	0.0256404	0.279157	0.0918495	0.926818	0.988821
ZNF384	749.469	-0.307775	0.19009	-1.6191	0.105425	0.695195
ZNF385A	3964.17	-0.342664	0.314942	-1.08802	0.276585	0.823678
ZNF385B	545.678	-0.000811968	0.352703	-0.00230213	0.998163	0.999734
ZNF385C	72.7388	0.193024	0.408983	0.471961	0.636955	0.938864
ZNF385D	968.858	0.555242	0.392582	1.41433	0.157264	0.750116
ZNF391	240.28	0.242976	0.286965	0.846709	0.397157	0.869637
ZNF394	300.069	-0.103213	0.228275	-0.452145	0.651164	0.940323
ZNF395	2409.86	0.139193	0.330146	0.421611	0.673309	0.942858
ZNF396	74.4297	-0.216924	0.320967	-0.675847	0.499138	0.903443
ZNF397	1167.87	0.450327	0.410349	1.09742	0.272456	0.822447
ZNF398	456.836	0.169419	0.210937	0.803175	0.421874	0.880076
ZNF404	176.66	-0.297618	0.329838	-0.902317	0.366889	0.85855
ZNF407	258.065	-0.0723148	0.263294	-0.274654	0.783582	0.962943
ZNF408	154.766	-0.167388	0.220357	-0.759626	0.447478	0.886734
ZNF41	317.686	-0.021473	0.192813	-0.111367	0.911325	0.987246
ZNF410	811.239	-0.0263512	0.173929	-0.151506	0.879577	0.981245
ZNF414	187.569	0.214982	0.266397	0.806997	0.419668	0.878886
ZNF415	608.434	-0.108256	0.181633	-0.596014	0.551166	0.914545
ZNF416	129.007	-0.373605	0.358785	-1.04131	0.297734	0.836752
ZNF417	229.394	0.123006	0.281849	0.436427	0.662527	0.942532
ZNF418	192.652	-0.295179	0.304239	-0.970223	0.331936	0.846704
ZNF419	299.255	0.273817	0.202422	1.3527	0.17615	0.761485
ZNF420	330.874	0.364209	0.262335	1.38833	0.165036	0.754054
ZNF423	589.381	-0.0819196	0.321333	-0.254937	0.798772	0.966839
ZNF425	179.381	-0.258493	0.251454	-1.02799	0.303954	0.839144
ZNF426	207.147	-0.107928	0.217548	-0.496112	0.619815	0.933829
ZNF428	1541.41	0.0593781	0.242821	0.244534	0.806817	0.968104
ZNF429	475.626	0.806508	0.330372	2.44121	0.0146382	0.488396
ZNF43	402.508	0.257979	0.358534	0.719539	0.471809	0.896074
ZNF430	313.115	0.20191	0.294152	0.686412	0.492454	0.901569
ZNF431	94.509	-0.310036	0.354108	-0.875542	0.381279	0.863883
ZNF432	138.92	-0.300981	0.28562	-1.05378	0.291982	0.832405
ZNF433	126.033	-0.69489	0.44776	-1.55192	0.12068	0.709273
ZNF436	708.998	-0.0450877	0.27631	-0.163178	0.870378	0.981245
ZNF438	365.92	-0.30536	0.247915	-1.23171	0.218057	0.792537
ZNF439	219.68	0.145655	0.265809	0.54797	0.583712	0.925076
ZNF44	232.497	0.0780375	0.3808	0.204931	0.837626	0.975592
ZNF440	170.769	-0.207157	0.249871	-0.829058	0.407072	0.874068
ZNF441	310.336	-0.139269	0.331658	-0.419916	0.674546	0.942858
ZNF443	129.775	-0.419966	0.292792	-1.43435	0.151473	0.744411
ZNF444	1009.18	0.178975	0.191993	0.932195	0.351236	0.853537
ZNF445	1000.74	-0.0442494	0.284741	-0.155402	0.876504	0.981245
ZNF446	183.616	-0.354518	0.256574	-1.38174	0.167053	0.755274
ZNF449	160.566	-0.127796	0.289128	-0.442007	0.658484	0.941919
ZNF45	182.917	-0.0653372	0.229139	-0.285142	0.775535	0.960585
ZNF451	909.443	-0.00440356	0.249327	-0.0176617	0.985909	0.997242
ZNF454	55.9675	0.549894	0.430742	1.27662	0.201737	0.783325
ZNF460	79.908	-0.418547	0.493893	-0.847445	0.396747	0.869386
ZNF461	154.26	0.0355404	0.284969	0.124717	0.900748	0.985491
ZNF462	1088.25	0.0706442	0.317386	0.222581	0.823861	0.971569
ZNF467	153.892	-0.250671	0.299431	-0.837158	0.402504	0.872144
ZNF468	117.668	-0.0977508	0.269654	-0.362504	0.716975	0.94879
ZNF469	161.194	0.193938	0.383804	0.505305	0.613345	0.932089
ZNF470	503.616	0.148309	0.293642	0.505069	0.61351	0.932089
ZNF471	553.901	-0.394443	0.364972	-1.08075	0.27981	0.825448
ZNF473	234.034	0.102219	0.189479	0.539473	0.58956	0.927172
ZNF474	4.7725	0.859195	1.0311	0.833281	0.404686	0.873016
ZNF48	404.603	-0.00632573	0.20746	-0.0304913	0.975675	0.996008
ZNF480	309.952	-0.0449546	0.287491	-0.156369	0.875743	0.981245
ZNF483	310.559	0.0330353	0.367245	0.0899545	0.928323	0.988821
ZNF484	174.436	0.0402481	0.248496	0.161967	0.871332	0.981245
ZNF485	49.9009	0.131794	0.376294	0.350241	0.726157	0.949779
ZNF486	58.3835	-0.510402	0.397192	-1.28502	0.198784	0.780929
ZNF487	51.0641	0.458182	0.376744	1.21616	0.223923	0.793865
ZNF488	392.097	-0.118231	0.245908	-0.480795	0.630662	0.936298
ZNF490	263.385	-0.0683743	0.189878	-0.360097	0.718775	0.94879
ZNF491	61.5288	-0.160208	0.338898	-0.472733	0.636404	0.938837
ZNF493	268.974	-0.22935	0.344203	-0.666323	0.505205	0.904633
ZNF496	552.195	-0.597775	0.229454	-2.60521	0.00918187	0.429711
ZNF497	101.475	0.246242	0.29538	0.833646	0.40448	0.873016
ZNF500	185.236	-0.118488	0.249308	-0.475268	0.634596	0.938077
ZNF501	96.6926	-0.355994	0.314806	-1.13084	0.258123	0.813397
ZNF502	324.787	0.368989	0.251046	1.46981	0.141613	0.736537
ZNF503	395.317	0.751381	0.332343	2.26086	0.0237681	0.5244
ZNF503-AS2	44.425	-0.341922	0.395075	-0.865462	0.386785	0.865768
ZNF506	233.441	-0.576072	0.331579	-1.73736	0.0823235	0.669653
ZNF507	665.044	0.0145344	0.287665	0.0505255	0.959704	0.993926
ZNF510	510.009	-0.213467	0.204175	-1.04551	0.295789	0.834406
ZNF511	342.263	0.0969618	0.233043	0.416069	0.67736	0.942858
ZNF512	1106.68	0.0159149	0.152619	0.104278	0.916948	0.987566
ZNF512B	824.695	-0.314465	0.224516	-1.40064	0.161323	0.751208
ZNF513	405.047	-0.230362	0.235763	-0.977093	0.328523	0.846298
ZNF514	441.294	-0.57176	0.319762	-1.78808	0.0737631	0.657901
ZNF516	441.44	-0.37744	0.268694	-1.40472	0.160105	0.750465
ZNF517	259.092	-0.137181	0.230775	-0.594437	0.55222	0.915082
ZNF518A	593.024	0.338378	0.456937	0.740535	0.458976	0.891034
ZNF518B	406.003	0.135745	0.245388	0.553184	0.580137	0.924683
ZNF519	112.311	0.116457	0.359007	0.324388	0.745645	0.954512
ZNF521	373.991	0.187405	0.259316	0.72269	0.46987	0.895384
ZNF524	220.61	0.544924	0.236742	2.30176	0.0213486	0.512366
ZNF525	114.799	-0.32671	0.305429	-1.06968	0.284764	0.829285
ZNF526	206.918	0.274975	0.249971	1.10003	0.271319	0.822002
ZNF527	200.504	-0.0498282	0.326973	-0.152392	0.878877	0.981245
ZNF528	529.022	-0.24365	0.376508	-0.647129	0.517548	0.907551
ZNF529	678.739	0.0852808	0.309977	0.27512	0.783224	0.962943
ZNF530	41.5517	-0.211297	0.381679	-0.553598	0.579854	0.924683
ZNF532	2384.6	-0.366897	0.269676	-1.36051	0.17367	0.759611
ZNF534	25.9772	0.330546	0.475839	0.694659	0.487269	0.900706
ZNF536	417	-0.219076	0.454835	-0.481659	0.630048	0.935979
ZNF540	660.09	0.522847	0.2396	2.18217	0.029097	0.538194
ZNF541	21.2656	0.771556	0.60013	1.28565	0.198566	0.780446
ZNF542	683.672	0.491839	0.250874	1.9605	0.0499369	0.615377
ZNF543	80.6024	-0.576792	0.314466	-1.8342	0.0666244	0.647586
ZNF544	411.222	-0.0301475	0.244586	-0.123259	0.901902	0.985799
ZNF546	157.753	-0.161416	0.234071	-0.689602	0.490444	0.901358
ZNF547	128.213	-0.108905	0.221661	-0.491312	0.623206	0.934393
ZNF548	202.359	-0.0435468	0.25689	-0.169515	0.865391	0.979691
ZNF549	180.996	-0.0572417	0.23696	-0.241567	0.809116	0.968368
ZNF550	212.586	0.132494	0.313556	0.422553	0.672621	0.942858
ZNF551	109.635	0.164856	0.388915	0.423888	0.671648	0.942858
ZNF552	92.0566	0.226855	0.402371	0.563797	0.572892	0.923332
ZNF554	363.221	0.283008	0.229003	1.23583	0.216523	0.790915
ZNF555	252.931	-0.0510955	0.320072	-0.159637	0.873167	0.981245
ZNF557	212.577	0.0783223	0.266114	0.294318	0.768515	0.959091
ZNF558	317.465	-0.330318	0.272396	-1.21264	0.225268	0.796186
ZNF559	221.548	-0.205084	0.287249	-0.713958	0.475253	0.897942
ZNF561	342.362	-0.156665	0.199876	-0.783814	0.433149	0.884078
ZNF562	577.753	-0.191429	0.192346	-0.995236	0.319622	0.844107
ZNF563	77.6353	0.151005	0.33134	0.45574	0.648577	0.940116
ZNF564	221.804	-0.312244	0.189348	-1.64905	0.0991364	0.690934
ZNF565	201.012	-0.161934	0.246451	-0.657064	0.51114	0.906068
ZNF566	462.033	0.654996	0.352112	1.86019	0.0628583	0.645485
ZNF567	109.418	-0.0146696	0.29808	-0.0492135	0.960749	0.993926
ZNF568	252.797	-0.0416806	0.234507	-0.177737	0.858929	0.978565
ZNF569	238.011	0.000779441	0.261495	0.00298071	0.997622	0.99966
ZNF57	90.1683	-0.292808	0.279416	-1.04793	0.294671	0.834406
ZNF570	101.547	0.310936	0.263453	1.18024	0.237906	0.803167
ZNF571	59.5352	-0.755995	0.375839	-2.01149	0.0442742	0.604958
ZNF571-AS1	122.806	-0.0385629	0.37305	-0.103372	0.917668	0.987651
ZNF572	42.5866	0.22652	0.480433	0.471491	0.63729	0.938864
ZNF573	79.8908	0.0706965	0.348787	0.202693	0.839375	0.976248
ZNF574	203.552	0.32477	0.27169	1.19537	0.231942	0.799899
ZNF575	159.772	-0.3144	0.291163	-1.07981	0.280227	0.825448
ZNF576	311.494	0.061231	0.198106	0.309082	0.757259	0.95738
ZNF577	285.444	-0.212147	0.401772	-0.528028	0.59748	0.928989
ZNF578	109.286	0.431408	0.376205	1.14673	0.251491	0.810417
ZNF579	490.512	0.667525	0.253711	2.63104	0.00851231	0.425445
ZNF580	975.819	0.000478131	0.196089	0.00243833	0.998054	0.999734
ZNF581	152.587	-0.24491	0.242921	-1.00819	0.313363	0.843336
ZNF582	146.859	0.188622	0.357731	0.527273	0.598004	0.928989
ZNF582-AS1	261.119	0.229512	0.271213	0.846242	0.397418	0.869821
ZNF583	203.947	0.109028	0.291736	0.373722	0.708611	0.947517
ZNF584	235.59	-0.055568	0.248355	-0.223745	0.822956	0.971496
ZNF585A	378.876	0.336171	0.366779	0.91655	0.359378	0.855346
ZNF585B	375.959	-0.168892	0.204986	-0.823921	0.409984	0.87491
ZNF586	80.2909	-0.13909	0.417447	-0.333193	0.738989	0.953542
ZNF587	703.808	-0.0578895	0.332788	-0.173953	0.861903	0.979266
ZNF587B	48.0809	-0.482197	0.514163	-0.937829	0.348332	0.853537
ZNF589	289.504	-0.152575	0.275877	-0.553056	0.580225	0.924683
ZNF592	1036.84	-0.143759	0.190176	-0.755926	0.449694	0.886878
ZNF593	253.526	0.414418	0.32514	1.27458	0.202457	0.784456
ZNF594	260.887	0.0287011	0.280588	0.102289	0.918527	0.987959
ZNF595	244.992	0.0174556	0.310217	0.056269	0.955128	0.993386
ZNF596	130.467	-0.0404658	0.283581	-0.142696	0.88653	0.981245
ZNF597	36.7664	-0.219903	0.523325	-0.420204	0.674336	0.942858
ZNF598	387.346	-0.193039	0.183895	-1.04972	0.293845	0.833541
ZNF599	44.0676	-0.102298	0.426839	-0.239664	0.810591	0.968934
ZNF600	62.6904	-0.546513	0.462737	-1.18104	0.237585	0.803061
ZNF605	828.436	0.58505	0.427537	1.36842	0.17118	0.757379
ZNF606	267.987	-0.0957831	0.220927	-0.433551	0.664614	0.942858
ZNF607	201.728	-0.504962	0.203079	-2.48653	0.0128994	0.468585
ZNF608	1200.2	0.0182407	0.325161	0.0560974	0.955264	0.993386
ZNF609	2575.64	-0.0637331	0.265822	-0.239759	0.810517	0.968934
ZNF610	186.761	-0.128221	0.268684	-0.477218	0.633207	0.937437
ZNF611	326.616	0.311669	0.299457	1.04078	0.297979	0.837081
ZNF613	124.456	-0.120141	0.275162	-0.436621	0.662387	0.942532
ZNF614	212.749	-0.137689	0.254446	-0.541133	0.588416	0.926938
ZNF615	285.236	-0.171222	0.193981	-0.882675	0.377412	0.862393
ZNF616	211.822	-0.369135	0.195422	-1.88892	0.058903	0.641512
ZNF618	347.892	0.308674	0.393358	0.784713	0.432622	0.883797
ZNF619	110.56	-0.186027	0.299702	-0.620708	0.534792	0.911177
ZNF620	87.0568	0.219242	0.356481	0.615017	0.538544	0.911829
ZNF621	1237.25	-0.255851	0.336976	-0.759256	0.4477	0.886759
ZNF622	806.331	-0.0284375	0.226729	-0.125425	0.900187	0.98549
ZNF623	320.223	-0.391751	0.279279	-1.40272	0.160699	0.751208
ZNF624	110.187	-0.385796	0.259699	-1.48555	0.137399	0.732303
ZNF625	26.3883	0.556299	0.68849	0.807999	0.419091	0.878636
ZNF626	350.929	0.00196005	0.303319	0.00646203	0.994844	0.999481
ZNF627	244.038	0.0543136	0.249809	0.21742	0.827881	0.973225
ZNF628	78.9134	0.189147	0.339753	0.556718	0.57772	0.924292
ZNF629	1068.09	0.105389	0.226887	0.464502	0.642288	0.940085
ZNF630	131.281	0.520347	0.245252	2.12168	0.0338645	0.560858
ZNF638	6861.97	0.0514221	0.34869	0.147472	0.882759	0.981245
ZNF639	394.097	-0.139613	0.246298	-0.566845	0.570819	0.922703
ZNF641	559.736	-0.195038	0.195591	-0.997169	0.318682	0.844107
ZNF644	803.789	0.0572167	0.341947	0.167326	0.867114	0.980662
ZNF646	335.801	-0.346429	0.200719	-1.72594	0.0843588	0.670992
ZNF649	224.302	-0.139656	0.276065	-0.505879	0.612942	0.932089
ZNF652	2338.45	0.177735	0.39006	0.45566	0.648634	0.940116
ZNF653	251.563	0.334392	0.253079	1.3213	0.186403	0.765782
ZNF654	289.966	-0.0589	0.299817	-0.196454	0.844255	0.977071
ZNF655	1036.8	-0.0887282	0.243164	-0.36489	0.715194	0.94879
ZNF658	165.349	-0.489696	0.386281	-1.26772	0.204898	0.785753
ZNF658B	103.104	0.11618	0.288888	0.402164	0.687563	0.943254
ZNF660	155.673	-0.21467	0.279686	-0.767538	0.442762	0.886069
ZNF662	213.697	-0.315701	0.287891	-1.0966	0.272817	0.822447
ZNF663P	40.2932	-0.660902	0.444593	-1.48653	0.137138	0.732303
ZNF664	4944.42	-0.126203	0.350065	-0.360514	0.718463	0.94879
ZNF665	71.6209	-0.316946	0.416583	-0.760824	0.446762	0.886643
ZNF667	732.091	0.199589	0.223841	0.891655	0.372578	0.860428
ZNF667-AS1	1394.63	0.0662924	0.211491	0.313452	0.753937	0.956318
ZNF668	202.403	-0.0394405	0.229328	-0.171983	0.863451	0.97967
ZNF669	71.233	-0.132766	0.296662	-0.447533	0.65449	0.941066
ZNF670	68.455	-0.40106	0.354856	-1.1302	0.258391	0.813531
ZNF671	268.024	-0.116324	0.200213	-0.580998	0.561242	0.919192
ZNF672	522.719	-0.0960209	0.209231	-0.458923	0.64629	0.940116
ZNF674	110.762	0.256459	0.357939	0.716487	0.473691	0.897506
ZNF674-AS1	71.1691	-0.440425	0.348359	-1.26428	0.206128	0.787707
ZNF675	128.527	0.368404	0.37093	0.99319	0.320618	0.844107
ZNF676	18.7724	-0.558987	0.740178	-0.755206	0.450125	0.886959
ZNF677	59.8243	-0.429063	0.284522	-1.50801	0.131551	0.72465
ZNF678	154.654	-0.721245	0.337757	-2.1354	0.0327287	0.554507
ZNF680	472.81	0.0661627	0.344038	0.192312	0.847498	0.978057
ZNF681	104.207	0.765679	0.3486	2.19644	0.0280607	0.536757
ZNF682	122.009	-0.278571	0.400468	-0.695612	0.486672	0.900547
ZNF684	57.0446	-0.57459	0.306828	-1.87268	0.0611124	0.643295
ZNF687	599.38	-0.277841	0.210819	-1.31791	0.187533	0.76653
ZNF688	373.657	0.044219	0.232283	0.190367	0.849021	0.978565
ZNF689	285.92	0.0171231	0.205142	0.0834695	0.933478	0.989185
ZNF69	222.968	0.435519	0.399664	1.08971	0.27584	0.823457
ZNF691	203.502	0.0822452	0.198718	0.413878	0.678964	0.942858
ZNF692	563.334	0.509212	0.317107	1.60581	0.108317	0.700664
ZNF696	297.555	-0.201357	0.183552	-1.09701	0.272638	0.822447
ZNF697	160.149	0.101175	0.440598	0.229632	0.818378	0.970815
ZNF699	43.7542	-0.408886	0.513776	-0.795846	0.426122	0.882218
ZNF7	424.818	-0.0017538	0.231135	-0.00758775	0.993946	0.999267
ZNF70	59.3827	0.401958	0.418264	0.961016	0.336544	0.847897
ZNF700	181.106	-0.13287	0.360613	-0.368456	0.712533	0.948378
ZNF701	97.2159	-0.52457	0.377748	-1.38868	0.164931	0.754054
ZNF702P	73.3688	0.783316	0.496389	1.57803	0.114559	0.706943
ZNF703	164.24	-0.381046	0.444338	-0.857558	0.391137	0.868225
ZNF704	1921.83	0.0464324	0.3346	0.13877	0.889632	0.98234
ZNF706	1132.08	0.144629	0.231401	0.625015	0.531961	0.910622
ZNF707	125.875	-0.330162	0.254028	-1.29971	0.1937	0.772709
ZNF708	383.065	-0.431506	0.392577	-1.09916	0.271697	0.822002
ZNF709	146.052	0.130738	0.310315	0.421308	0.67353	0.942858
ZNF71	148.06	-0.520133	0.218685	-2.37845	0.0173854	0.497792
ZNF710	786.792	-0.157829	0.217822	-0.724578	0.468711	0.8946
ZNF711	493.188	-0.0776767	0.370471	-0.20967	0.833925	0.97508
ZNF713	112.118	0.0142177	0.324569	0.0438049	0.96506	0.994399
ZNF714	911.577	0.235877	0.360313	0.654643	0.512697	0.906173
ZNF717	44.7761	-0.158336	0.522476	-0.303048	0.761853	0.958623
ZNF718	55.2021	-0.394775	0.390713	-1.0104	0.312306	0.843336
ZNF720	344.221	0.127235	0.217249	0.585666	0.5581	0.917093
ZNF721	957.486	0.301135	0.267226	1.12689	0.259788	0.815
ZNF727	65.5016	0.063689	0.530291	0.120102	0.904402	0.985806
ZNF728	47.7323	-0.25063	0.629492	-0.398146	0.690522	0.94474
ZNF736	35.159	-0.913405	0.466985	-1.95596	0.0504695	0.615385
ZNF737	248.706	-0.196931	0.256577	-0.76753	0.442766	0.886069
ZNF738	231.308	0.196796	0.313018	0.628705	0.529542	0.910622
ZNF74	317.669	-0.105583	0.184029	-0.57373	0.566151	0.921803
ZNF740	843.257	-0.367193	0.171034	-2.14689	0.0318017	0.552372
ZNF746	465.904	-0.224059	0.407112	-0.550363	0.58207	0.925013
ZNF747	462.238	-0.111337	0.157838	-0.705389	0.480568	0.898402
ZNF749	72.6409	-0.258876	0.422573	-0.612618	0.540129	0.911829
ZNF75A	289.425	0.228859	0.216136	1.05887	0.289661	0.831549
ZNF75D	221.249	-0.0573338	0.211634	-0.27091	0.78646	0.964108
ZNF76	504.894	-0.051813	0.192307	-0.269429	0.7876	0.964382
ZNF761	213.42	-0.234403	0.304689	-0.769321	0.441703	0.886069
ZNF763	112.175	-0.178168	0.308655	-0.57724	0.563777	0.920312
ZNF764	165.132	-0.231295	0.270876	-0.85388	0.393172	0.868396
ZNF765	79.1382	0.363841	0.35945	1.01222	0.311435	0.843336
ZNF766	430.718	-0.212586	0.31377	-0.67752	0.498076	0.9028
ZNF767	554.574	-0.363341	0.333523	-1.0894	0.275976	0.823457
ZNF768	1069.96	-0.191836	0.169125	-1.13429	0.256675	0.8129
ZNF77	71.8596	-0.363027	0.326543	-1.11173	0.266255	0.817852
ZNF770	1164.02	0.34639	0.235283	1.47223	0.140959	0.735327
ZNF771	402.191	0.304885	0.273697	1.11395	0.2653	0.817122
ZNF772	225.778	-0.0417886	0.256525	-0.162903	0.870595	0.981245
ZNF773	268.968	-0.111022	0.219512	-0.505766	0.613021	0.932089
ZNF774	39.5331	-0.19555	0.443501	-0.440923	0.659268	0.942257
ZNF775	201.601	-0.0164365	0.273514	-0.0600938	0.952081	0.993138
ZNF776	341.422	-0.0337832	0.234614	-0.143995	0.885504	0.981245
ZNF777	410.084	-0.0531897	0.176811	-0.300828	0.763546	0.958724
ZNF778	126.062	-0.566952	0.390928	-1.45027	0.146983	0.742572
ZNF780A	296.849	0.0343802	0.287504	0.119582	0.904814	0.985806
ZNF780B	454.812	0.175926	0.258089	0.68165	0.49546	0.902431
ZNF781	119.157	0.19091	0.303594	0.628834	0.529458	0.910622
ZNF782	131.428	-0.732089	0.29963	-2.44331	0.0145533	0.488396
ZNF783	308.051	0.199683	0.26112	0.764716	0.444441	0.886069
ZNF784	116.241	-0.323816	0.251729	-1.28637	0.198315	0.779702
ZNF785	304.853	-0.496263	0.228814	-2.16885	0.030094	0.546506
ZNF786	176.992	-0.334618	0.39801	-0.840729	0.4005	0.8708
ZNF787	598.878	-0.0698906	0.254623	-0.274486	0.783711	0.962943
ZNF788	89.5929	-0.0790909	0.397318	-0.199062	0.842214	0.976397
ZNF789	141.322	0.0619679	0.303878	0.203924	0.838413	0.975903
ZNF79	113.245	-0.0247998	0.281531	-0.088089	0.929806	0.988821
ZNF790	144.101	-0.191812	0.349937	-0.548133	0.5836	0.925076
ZNF790-AS1	40.643	-0.115924	0.39311	-0.294889	0.768078	0.959091
ZNF791	461.706	-0.132651	0.208535	-0.636109	0.524705	0.908812
ZNF792	35.9418	-0.354178	0.585274	-0.60515	0.54508	0.912901
ZNF793	645.13	0.562312	0.362345	1.55187	0.120694	0.709273
ZNF799	91.8616	-0.302022	0.379553	-0.79573	0.426189	0.882218
ZNF8	95.9013	0.370805	0.309073	1.19973	0.230243	0.798695
ZNF800	183.548	-0.695559	0.306381	-2.27025	0.0231927	0.520531
ZNF804A	318.685	0.750905	0.425921	1.76302	0.0778977	0.664703
ZNF805	345.431	-0.0448327	0.25134	-0.178375	0.858429	0.978565
ZNF808	88.5515	0.0413157	0.441506	0.093579	0.925444	0.988821
ZNF81	154.132	-0.252365	0.387844	-0.650687	0.515249	0.907452
ZNF813	40.379	-0.441117	0.450557	-0.97905	0.327556	0.84541
ZNF814	1216.27	0.331352	0.389186	0.851398	0.394548	0.868396
ZNF815P	194.98	0.462454	0.275248	1.68014	0.0929301	0.684208
ZNF816	79.5308	-0.198279	0.294304	-0.673722	0.500488	0.904071
ZNF818P	110.029	0.101633	0.337217	0.301386	0.76312	0.958723
ZNF821	369.322	0.11477	0.240727	0.476764	0.633531	0.937536
ZNF823	71.2578	-0.574939	0.330498	-1.73961	0.0819267	0.668608
ZNF827	532.736	0.0501697	0.174276	0.287875	0.773442	0.960167
ZNF829	162.371	0.108874	0.360139	0.302311	0.762415	0.958623
ZNF83	891.103	0.0737888	0.268703	0.274611	0.783615	0.962943
ZNF830	565.969	0.239692	0.276421	0.867127	0.385872	0.865583
ZNF831	96.1836	1.15999	0.467167	2.48302	0.0130274	0.468585
ZNF833P	34.9738	0.771468	0.480267	1.60633	0.108201	0.700664
ZNF835	135.512	-0.118766	0.237111	-0.500886	0.616451	0.933295
ZNF836	117.876	-0.517779	0.327597	-1.58054	0.113984	0.706943
ZNF837	20.2792	-0.140503	0.417771	-0.336315	0.736634	0.953148
ZNF839	703.092	0.0687511	0.211812	0.324585	0.745495	0.954512
ZNF84	1321.84	0.240322	0.320979	0.748717	0.454028	0.887844
ZNF841	262.187	-0.618814	0.276138	-2.24096	0.0250288	0.527409
ZNF844	605.964	0.10626	0.393046	0.27035	0.786891	0.964184
ZNF845	105.286	0.149677	0.447435	0.334523	0.737985	0.953542
ZNF846	199.177	-0.455808	0.449017	-1.01512	0.310047	0.84217
ZNF85	55.0983	0.369817	0.437851	0.844619	0.398324	0.8704
ZNF850	46.3166	-0.584058	0.367945	-1.58735	0.112434	0.706684
ZNF852	36.5498	0.11425	0.435673	0.262239	0.793137	0.966203
ZNF853	1308.57	-0.222404	0.204586	-1.08709	0.276997	0.82415
ZNF862	568.933	-0.705777	0.22076	-3.19703	0.00138851	0.262801
ZNF865	485.861	0.0965131	0.227859	0.423564	0.671883	0.942858
ZNF876P	38.6061	-0.490972	0.437783	-1.1215	0.262076	0.815589
ZNF879	110.7	-0.286087	0.321364	-0.890227	0.373344	0.861263
ZNF880	281.955	-0.394724	0.461584	-0.855152	0.392467	0.868396
ZNF883	189.998	0.244591	0.318007	0.769136	0.441813	0.886069
ZNF888	36.57	0.248704	0.406578	0.6117	0.540736	0.911829
ZNF891	45.4715	-0.27253	0.404061	-0.674478	0.500007	0.903831
ZNF90	7.10602	0.373155	0.936894	0.398289	0.690417	0.94474
ZNF91	2916.04	0.111127	0.223811	0.496521	0.619527	0.933829
ZNF92	181.671	-0.053622	0.302947	-0.177001	0.859507	0.978565
ZNF93	35.2675	-0.170763	0.396338	-0.430852	0.666576	0.942858
ZNFX1	1712.53	-0.0624725	0.243071	-0.257014	0.797168	0.966839
ZNHIT1	1424.05	0.0916712	0.152329	0.601799	0.547308	0.912901
ZNHIT2	117.772	0.21993	0.33368	0.659103	0.509829	0.906068
ZNHIT3	718.212	0.119282	0.2853	0.418094	0.675878	0.942858
ZNHIT6	1857.21	0.130692	0.285913	0.457105	0.647596	0.940116
ZNRD1	192.897	-0.271814	0.317034	-0.857366	0.391242	0.868225
ZNRD1-AS1	130.037	-0.32633	0.355835	-0.917082	0.3591	0.855276
ZNRF1	663.722	0.370908	0.223321	1.66087	0.0967386	0.686256
ZNRF2	137.354	0.332359	0.314526	1.0567	0.29065	0.831549
ZNRF2P1	28.8083	0.175897	0.581552	0.302462	0.7623	0.958623
ZNRF2P2	8.52084	0.0220692	0.910573	0.0242366	0.980664	0.996633
ZNRF3	724.727	-1.14481	0.397093	-2.88298	0.00393935	0.349931
ZNRF3-AS1	8.73207	-0.163742	0.671099	-0.24399	0.807238	0.968328
ZP3	41.0815	-0.464468	0.662689	-0.700883	0.483376	0.898971
ZRANB1	1935.54	-0.0728575	0.218309	-0.333736	0.738579	0.953542
ZRANB2	4839.82	0.863657	0.431485	2.00159	0.0453285	0.608174
ZRANB3	158.507	-0.0123944	0.323961	-0.0382589	0.969481	0.995709
ZRSR2	1822.33	0.235166	0.321205	0.732137	0.464085	0.892052
ZSCAN1	90.7933	0.189151	0.347212	0.54477	0.585912	0.926102
ZSCAN12	186.98	-0.148021	0.250435	-0.591056	0.554483	0.915699
ZSCAN12P1	65.5532	0.0505437	0.318859	0.158514	0.874052	0.981245
ZSCAN16	86.9543	0.215741	0.290072	0.743748	0.457029	0.889794
ZSCAN16-AS1	498.593	-0.0821274	0.176637	-0.46495	0.641967	0.940085
ZSCAN18	2207.71	0.0831287	0.304078	0.27338	0.784561	0.963183
ZSCAN2	204.878	0.150308	0.24086	0.624045	0.532598	0.910622
ZSCAN20	88.0722	0.412695	0.332341	1.24178	0.214316	0.790456
ZSCAN21	291.512	-0.228024	0.204564	-1.11468	0.264986	0.817122
ZSCAN22	138.32	0.0207859	0.352069	0.0590392	0.952921	0.993138
ZSCAN23	61.0249	0.583037	0.493226	1.18209	0.237171	0.803061
ZSCAN25	139.501	-0.169386	0.255571	-0.662777	0.507474	0.905572
ZSCAN26	613.634	0.00940155	0.188519	0.0498705	0.960226	0.993926
ZSCAN29	518.488	-0.198034	0.215235	-0.920081	0.35753	0.854291
ZSCAN30	517.061	-0.148099	0.237238	-0.624263	0.532455	0.910622
ZSCAN31	202.727	-0.290937	0.375425	-0.774954	0.438367	0.885364
ZSCAN32	508.473	-0.411098	0.279219	-1.47231	0.140936	0.735327
ZSCAN5A	65.1282	-0.127586	0.361534	-0.352902	0.724162	0.949779
ZSCAN9	178.033	-0.0505274	0.256159	-0.19725	0.843632	0.976901
ZSWIM1	311.862	0.165325	0.273756	0.603914	0.545901	0.912901
ZSWIM3	103.393	0.50518	0.28727	1.75855	0.0786533	0.664716
ZSWIM4	149.281	0.504684	0.350767	1.4388	0.150206	0.744202
ZSWIM5	178.938	-0.362705	0.235391	-1.54086	0.123351	0.712003
ZSWIM6	702.525	-0.06499	0.193119	-0.336528	0.736473	0.95314
ZSWIM7	560.216	0.0465401	0.207743	0.224028	0.822736	0.971496
ZSWIM8	1012.34	-0.315836	0.229491	-1.37624	0.168747	0.756448
ZSWIM8-AS1	87.4997	-0.100607	0.339787	-0.296088	0.767163	0.959091
ZUFSP	215.029	0.217089	0.24638	0.881115	0.378255	0.862483
ZW10	234.573	-0.0595047	0.257247	-0.231313	0.817072	0.970742
ZWILCH	162.293	0.683146	0.319127	2.14067	0.0323006	0.553455
ZWINT	42.287	0.74448	0.568852	1.30874	0.190622	0.769682
ZXDA	78.4734	0.737277	0.35999	2.04805	0.040555	0.59293
ZXDB	187.55	-0.00153294	0.354353	-0.00432604	0.996548	0.999481
ZXDC	518.722	-0.150751	0.209201	-0.720606	0.471152	0.895738
ZYG11B	2474.72	0.594648	0.434774	1.36772	0.1714	0.757379
ZYX	1312.52	-0.18353	0.401545	-0.45706	0.647628	0.940116
ZZEF1	987.199	-0.426529	0.223879	-1.90518	0.0567572	0.637144
ZZZ3	850.103	-0.0377779	0.321971	-0.117333	0.906596	0.986083
