## Supplementary Tables for "CANVAS causing AAGGG repeat expansions cause tissue-specific reduction in RFC1 expression and increase sensitivity to DNA damage": Supplementary Table 4. DEG RNAseq IPSC Sensory Neurons.xlsx (part 1 of 3)

### Sheet: AluSx3++ vs AluSx3--
gene	baseMean	log2FoldChange	lfcSE	stat	pvalue	padj
TSPAN6	844.739	-0.203578	0.0708729	-2.87244	0.00407316	0.0801854
DPM1	621.002	-0.0561995	0.0749942	-0.749384	0.453626	0.759008
SCYL3	481.445	0.0582024	0.0708029	0.822034	0.411057	0.728047
FIRRM	165.136	-0.245775	0.136685	-1.79811	0.0721589	0.332111
CFH	57.6736	-1.13304	0.403576	-2.80751	0.00499268	0.089567
FUCA2	568.33	-0.246585	0.0977435	-2.52278	0.0116432	0.134105
GCLC	847.837	-0.0118003	0.0529602	-0.222815	0.823679	0.943225
NFYA	2232.41	0.0559164	0.0510279	1.0958	0.273166	0.616558
STPG1	318.109	0.108095	0.116181	0.930405	0.352162	0.684366
NIPAL3	2478.67	0.118911	0.0567857	2.09403	0.0362577	0.239075
LAS1L	1589.4	-0.0531728	0.0722153	-0.736309	0.461542	0.763885
ENPP4	412.568	-0.0581486	0.0755635	-0.769532	0.441577	0.75004
SEMA3F	616.235	-0.133457	0.086988	-1.5342	0.124981	0.433417
ANKIB1	2656.91	0.0356593	0.0369876	0.964088	0.335002	0.6707
CYP51A1	9640.22	0.0445762	0.0535568	0.832316	0.40523	0.724909
KRIT1	682.51	-0.0125385	0.0726595	-0.172565	0.862993	0.958304
RAD52	262.192	-0.109737	0.0909865	-1.20608	0.227787	0.567614
BAD	739.904	0.0709628	0.0723046	0.981442	0.326375	0.663506
LAP3	805.195	-0.214444	0.0802705	-2.67152	0.00755094	0.106069
CD99	543.697	-0.755699	0.36966	-2.04431	0.0409232	0.253306
HS3ST1	159.867	0.254629	0.157072	1.6211	0.104996	0.395159
WNT16	155.721	-0.228	0.20574	-1.10819	0.267779	0.611283
HECW1	2640.38	0.0931142	0.0761133	1.22336	0.221193	0.559472
MAD1L1	776.495	-0.0179014	0.058057	-0.308342	0.757822	0.920228
LASP1	7494.39	0.0487328	0.0464311	1.04957	0.293915	0.637452
SNX11	777.199	0.106098	0.0612321	1.73271	0.0831472	0.354653
TMEM176A	59.2364	0.300757	0.265529	1.13267	0.257353	0.601341
M6PR	1799.89	-0.0929357	0.0466581	-1.99185	0.0463879	0.267382
KLHL13	410.297	-0.173713	0.112722	-1.54108	0.123297	0.429924
CYP26B1	110.34	-0.433609	0.236103	-1.83652	0.0662803	0.318207
ICA1	376.509	0.041	0.101356	0.404513	0.685836	0.888956
DBNDD1	2484.87	0.232963	0.054741	4.25573	2.0837e-05	0.00286798
ALS2	2092.67	0.0258407	0.0422599	0.611472	0.540887	0.813815
CASP10	19.4413	-0.704678	0.418318	-1.68455	0.0920758	0.373764
CFLAR	1770.05	-0.159025	0.215798	-0.736916	0.461174	0.763885
TFPI	186.126	-0.596985	0.211124	-2.82765	0.00468914	0.0864814
NDUFAF7	425.761	-0.0246485	0.0833053	-0.295881	0.767321	0.922283
RBM5	5827.81	0.0391021	0.0450316	0.868325	0.385216	0.711646
MTMR7	1592.61	0.10918	0.0863806	1.26394	0.206252	0.542508
SLC7A2	483.98	-0.126208	0.0823753	-1.53211	0.125496	0.434022
ARF5	2380.1	0.0781915	0.041771	1.87191	0.061219	0.30561
SARM1	4325.03	0.100706	0.0597765	1.68471	0.0920454	0.373764
POLDIP2	2029.18	0.0109735	0.0363651	0.301758	0.762837	0.921713
PLXND1	768.798	-0.403042	0.250268	-1.61044	0.107301	0.400235
AK2	1346.68	-0.0584532	0.0455021	-1.28463	0.198923	0.535177
CD38	28.4654	-0.312363	0.347295	-0.899416	0.368431	0.698054
FKBP4	3424.43	0.0305695	0.0549741	0.556071	0.578162	0.833602
KDM1A	8483.47	0.0876073	0.0390377	2.24417	0.0248216	0.197548
RBM6	2337.74	0.0766636	0.0626486	1.22371	0.221063	0.559282
CAMKK1	312.797	-0.00221624	0.0965491	-0.0229546	0.981687	0.994129
RECQL	770.016	-0.0553216	0.0737627	-0.749994	0.453258	0.758703
VPS50	1182.36	0.0751779	0.0614537	1.22333	0.221206	0.559472
HSPB6	11.9098	0.0946207	0.479027	0.197527	0.843415	NA
ARHGAP33	3770.06	0.171793	0.070271	2.44473	0.0144961	0.151451
NDUFAB1	1551.8	-0.0398441	0.061533	-0.647524	0.517293	0.800524
PDK4	12.2322	-0.79632	0.403548	-1.97329	0.048462	NA
ZMYND10	15.2521	0.221052	0.344642	0.641397	0.521265	NA
ARX	15.0684	0.320587	0.43258	0.741104	0.458631	NA
SLC25A13	1268.14	-0.152322	0.0516307	-2.95023	0.00317541	0.069906
ST7	1456.28	0.121429	0.0735121	1.65182	0.0985719	0.384133
CDC27	3063.51	0.00798948	0.0413059	0.193422	0.846629	0.951913
HCCS	564.984	0.0107384	0.0721858	0.14876	0.881743	0.964418
DVL2	1021.45	-0.101327	0.0517135	-1.95939	0.0500669	0.277019
UPF1	2841.58	-0.047083	0.0358551	-1.31315	0.189133	0.521393
SKAP2	1621.03	0.102207	0.0696651	1.46712	0.142343	0.460204
SLC25A5	4275.98	-0.0276909	0.0441738	-0.626862	0.530749	0.807238
MCUB	305.262	-0.159575	0.129349	-1.23368	0.217323	0.554962
POLR2J	532.459	0.0890324	0.0748127	1.19007	0.234018	0.575178
DHX33	1166.96	0.0211444	0.0458864	0.460798	0.644944	0.871866
THSD7A	4767.29	0.0854043	0.0696561	1.22608	0.220167	0.558259
LIG3	1351.64	-0.029863	0.0436915	-0.683497	0.494293	0.786327
RPAP3	1073.38	0.0617554	0.0571405	1.08076	0.279802	0.623436
ACSM3	56.5651	-0.696852	0.274801	-2.53585	0.0112176	0.131331
REXO5	86.3009	-0.0112649	0.168914	-0.06669	0.946829	0.984695
CIAPIN1	2029.08	0.0233015	0.0431419	0.540113	0.589119	0.839689
SPPL2B	1997.8	-0.0744083	0.0730327	-1.01884	0.308281	0.648515
ATOSB	1394.99	0.0299432	0.0536604	0.558014	0.576835	0.833407
COPZ2	8.9443	0.504583	0.453418	1.11284	0.265776	NA
PRKAR2B	4330.31	0.150449	0.0702624	2.14124	0.0322546	0.225984
MSL3	1363.8	0.0888885	0.078036	1.13907	0.254674	0.598653
CREBBP	3847.45	0.101691	0.0492026	2.06679	0.0387543	0.245935
TSPOAP1	1913.05	0.243225	0.0939219	2.58965	0.00960729	0.120673
GCFC2	443.354	0.106062	0.0894464	1.18576	0.235716	0.576582
WDR54	577.09	0.0730962	0.064973	1.12502	0.260579	0.604163
CROT	187.631	0.0110051	0.116915	0.0941287	0.925007	0.978282
ABCB4	19.4277	-0.404191	0.358186	-1.12844	0.259134	0.603235
KMT2E	4195	0.0741723	0.0516422	1.43627	0.150925	0.470885
RHBDD2	2219.15	0.107573	0.0384112	2.80055	0.00510149	0.0902858
SOX8	168.173	-0.288518	0.163469	-1.76497	0.0775693	0.34227
IBTK	1645.05	-0.0608066	0.0449886	-1.3516	0.176503	0.504452
ZNF195	1512.68	0.113119	0.0510905	2.2141	0.026822	0.205769
MYCBP2	5306.03	0.0775858	0.0680983	1.13932	0.254569	0.598653
FBXL3	972.758	0.0199806	0.0511807	0.390393	0.696246	0.892806
PDK2	562.79	0.0740647	0.0598818	1.23685	0.216143	0.552984
ITGA3	1335.95	-0.0478347	0.0834973	-0.572889	0.56672	0.828583
ZFX	966.153	0.128269	0.0562251	2.28134	0.0225281	0.187971
LAMP2	2603.68	-0.0142392	0.0390074	-0.365039	0.715082	0.902963
ITGA2B	46.2453	0.0448418	0.26039	0.17221	0.863273	0.958304
GDE1	1802.91	0.0288838	0.0567512	0.508956	0.610783	0.852058
REX1BD	669.844	-0.0732784	0.078821	-0.929681	0.352536	0.684795
CRLF1	104.585	-0.47153	0.228496	-2.06362	0.0390534	0.247258
OSBPL7	453.054	-0.055304	0.0795543	-0.695174	0.486946	0.781781
TMEM98	666.818	0.0205121	0.0621086	0.330262	0.741202	0.91348
YBX2	33.2801	-0.144125	0.319644	-0.450891	0.652068	0.874479
MAP3K14	240.752	-0.0897886	0.108057	-0.83094	0.406008	0.725824
ABCC8	431.899	0.131964	0.125087	1.05498	0.291437	0.635442
CACNG3	18.4351	0.198073	0.432669	0.457794	0.6471	NA
TMEM132A	7439.49	-0.0947246	0.0540005	-1.75414	0.079406	0.345994
AP2B1	20563	0.0637359	0.0445603	1.43033	0.152622	0.473421
TAC1	1355.29	0.286535	0.200338	1.43026	0.152641	0.473421
ZNF263	797.249	0.0943947	0.0785151	1.20225	0.229267	0.569827
CX3CL1	34.2879	-0.609175	0.330982	-1.84051	0.0656936	0.317015
SPATA20	734.216	-0.16125	0.112368	-1.43502	0.151281	0.471159
CACNA1G	71.8446	-0.0875024	0.316796	-0.27621	0.782387	0.928158
TNFRSF12A	378.854	-0.597532	0.133923	-4.46176	8.12903e-06	0.00156642
MAP3K9	2060.39	0.0858214	0.0629374	1.3636	0.172693	0.499832
RALA	4187.32	-0.0075483	0.0502508	-0.150213	0.880597	0.964317
BAIAP2L1	121.278	-0.431102	0.17404	-2.47703	0.013248	0.143702
KDM7A	1228.73	-0.00539391	0.054257	-0.099414	0.92081	0.977063
ETV1	539.842	-0.2006	0.109072	-1.83916	0.065892	0.317141
AGK	798.85	0.00816057	0.0565077	0.144415	0.885173	0.965475
PHTF2	1289.77	0.0426368	0.0654698	0.651244	0.514889	0.799108
FARP2	974.017	-0.000256245	0.0580855	-0.00441151	0.99648	0.998266
USH1C	17.2723	-0.625063	0.427997	-1.46044	0.14417	NA
GGCT	530.492	-0.0924655	0.0704205	-1.31305	0.189167	0.521393
DBF4	293.907	-0.20694	0.105614	-1.9594	0.050066	0.277019
TBXA2R	13.3863	-0.23081	0.464795	-0.496584	0.619482	NA
IFRD1	1424.98	0.072185	0.0616555	1.17078	0.241687	0.583079
COX10	513.351	0.0257821	0.0617755	0.417351	0.676422	0.885762
GTF2IRD1	1096.73	0.103619	0.0516908	2.00459	0.0450066	0.263549
PAF1	1241.64	0.0410712	0.0444181	0.924651	0.355147	0.687512
VPS41	3156.23	-0.000191627	0.0678044	-0.00282617	0.997745	0.998492
ARHGAP44	415.775	0.0178255	0.0717328	0.248499	0.803748	0.936022
ELAC2	1631.3	-0.050035	0.0434664	-1.15112	0.249684	0.592605
SCIN	24.4218	-1.04066	0.361891	-2.87562	0.00403234	0.0797654
ARSD	946.053	0.0818145	0.0623956	1.31122	0.189783	0.521644
PNPLA4	366.488	0.0497207	0.0871021	0.570832	0.568113	0.829254
ADIPOR2	1751.42	0.00934723	0.0415281	0.225082	0.821915	0.942992
CDKL3	51.9797	-0.162444	0.175738	-0.924355	0.355302	0.687512
MARK4	2484.39	0.085253	0.0398991	2.13672	0.0326211	0.227362
PROM1	311.613	-0.619202	0.141867	-4.36468	1.27311e-05	0.00217211
CCDC124	999.684	-0.0485644	0.0603492	-0.804723	0.420979	0.734315
PAFAH1B1	18331.4	0.106584	0.0466165	2.2864	0.0222308	0.187338
NOS2	10.6688	-0.648489	0.510444	-1.27044	0.203928	NA
DNAH9	84.8564	0.167556	0.203238	0.824435	0.409692	0.727994
BLTP2	4173.69	-0.0287264	0.0340651	-0.843282	0.399071	0.720518
GAS7	772.562	0.15602	0.095673	1.63077	0.10294	0.39047
TRAPPC6A	332.507	-0.165659	0.105081	-1.57648	0.114915	0.415588
MATK	5.01383	-0.327556	0.637085	-0.514148	0.607149	NA
CD79B	14.2118	-0.570434	0.359035	-1.5888	0.112106	NA
ST7L	471.872	0.0529545	0.069916	0.757402	0.448809	0.755503
PAX6	115.111	-0.600945	0.469033	-1.28124	0.200108	0.536355
RPUSD1	502.86	0.00570999	0.0662456	0.0861942	0.931312	0.979828
RHBDF1	251.769	-0.280096	0.122709	-2.28261	0.0224533	0.187795
LUC7L	2731.86	0.0262382	0.0626039	0.419114	0.675133	0.885209
CACNA2D2	1587.49	0.0144675	0.0567995	0.254711	0.798946	0.934731
BAIAP3	653.803	-0.0425299	0.0999457	-0.42553	0.67045	0.883295
TSR3	1056.8	0.0515838	0.0509469	1.0125	0.311299	0.650261
PIGQ	1692.47	0.0271489	0.0700433	0.387602	0.698311	0.893684
CRAMP1	1757	0.0106895	0.0493707	0.216514	0.828587	0.945439
TEAD3	512.359	-0.320633	0.149687	-2.14202	0.0321917	0.225984
DNAJC11	1987.34	0.00830952	0.0437194	0.190065	0.849258	0.95287
MYLIP	193.933	-0.157899	0.13224	-1.19404	0.232464	0.573164
E2F2	35.8165	-0.233385	0.281551	-0.828926	0.407146	0.72667
PSMB1	2626.43	-0.0391539	0.0398227	-0.983205	0.325507	0.662542
SYN1	2383.7	0.196263	0.056958	3.44576	0.000569461	0.025162
JARID2	2052.01	0.115291	0.0570158	2.02209	0.0431671	0.260448
CDKL5	799.906	0.0586902	0.0688491	0.852447	0.393966	0.718008
CAMK1G	25.0659	0.278136	0.307202	0.905386	0.365261	0.695248
CDK11A	617.413	0.0609536	0.0707087	0.862039	0.388666	0.713913
NADK	1671.91	-0.0319319	0.053701	-0.594624	0.552095	0.82042
TFAP2B	250.563	-0.0302751	0.135687	-0.223125	0.823439	0.94322
DLEC1	15.2711	0.236252	0.437466	0.540048	0.589164	NA
CYTH3	1182.95	0.0185059	0.0464062	0.398781	0.690054	0.889879
ADAM22	1373.41	0.0375879	0.0552468	0.680364	0.496274	0.78744
SYPL1	407.598	-0.274806	0.120503	-2.28049	0.0225789	0.188204
CYB561	682.424	-0.041327	0.0746791	-0.553395	0.579993	0.834332
SPAG9	12996	0.069664	0.0446193	1.5613	0.118453	0.422414
CELSR3	6634.69	0.0317674	0.0671023	0.473418	0.635915	0.867104
AASS	683.306	-0.261685	0.0925958	-2.8261	0.00471182	0.086616
PLEKHG6	7.94751	-0.150421	0.55007	-0.273458	0.784501	NA
SS18L2	337.8	0.140761	0.0996703	1.41226	0.157873	0.482335
MPND	719.408	0.0481775	0.0637328	0.75593	0.449691	0.756182
MGST1	138.219	-0.656511	0.203441	-3.22704	0.00125079	0.042191
CRY1	500.998	0.0690686	0.063741	1.08358	0.27855	0.62218
NFIX	12.7911	-0.128875	0.491552	-0.262181	0.793182	NA
ST3GAL1	1157.99	0.163307	0.0959661	1.70172	0.0888083	0.365292
MMP25	25.6437	-0.314564	0.298632	-1.05335	0.292182	0.635797
IL32	378.406	-0.462529	0.18254	-2.53385	0.0112818	0.131613
PKD1	5292.05	-0.0132485	0.0805608	-0.164453	0.869374	0.961023
MAPK8IP2	10220.2	0.160094	0.0539618	2.96681	0.00300908	0.0681013
MED24	2972.76	0.0422751	0.044858	0.942421	0.345977	0.679785
RHOBTB2	1938.28	0.135561	0.0600234	2.25848	0.023916	0.194116
HEATR5B	2274.76	0.104701	0.0574156	1.82356	0.0682191	0.323246
SEC62	3591.15	0.0399889	0.0426182	0.938307	0.348087	0.681777
RPS20	7362.45	0.00356411	0.0390738	0.0912148	0.927322	0.978819
CSDE1	28336.2	0.0745648	0.0410416	1.81681	0.069246	0.32582
UBE3C	2700.84	-0.00605817	0.039638	-0.152837	0.878527	0.96379
REV3L	1322.54	0.0574733	0.0525759	1.09315	0.274329	0.617918
TENM1	163.192	-0.117349	0.163092	-0.719526	0.471817	0.77057
FAM76A	253.795	-0.00306621	0.0986025	-0.0310966	0.975192	0.992397
POMT2	977.749	-0.00189836	0.0504964	-0.037594	0.970011	0.991068
VTA1	2058.53	-0.0372479	0.0449127	-0.82934	0.406912	0.726331
MLXIPL	24.5243	-0.482172	0.346923	-1.38985	0.164574	0.49162
BAZ1B	4601.13	0.079202	0.0458266	1.7283	0.0839349	0.355973
RANBP9	2693.36	0.101533	0.0423996	2.39467	0.0166353	0.161066
SPRTN	554.598	0.00217753	0.0646689	0.033672	0.973139	0.991942
METTL13	645.626	0.0548152	0.0705596	0.776865	0.437239	0.746659
DYRK4	97.4367	-0.17078	0.176246	-0.968988	0.332551	0.668326
ZNF207	4177.54	-0.0197877	0.0285794	-0.692376	0.488701	0.782983
UQCRC1	3853.44	0.0110995	0.0440528	0.251959	0.801073	0.935185
STARD3NL	3650.68	0.0425788	0.0464357	0.916943	0.359173	0.690561
CD9	144.527	-1.03971	0.157139	-6.61651	3.67774e-11	1.50594e-07
HHATL	54.1356	-0.318774	0.314935	-1.01219	0.311447	0.650331
NCAPD2	823.637	-0.124668	0.0921547	-1.35281	0.176116	0.504081
IFFO1	830.587	0.0314869	0.0498794	0.631261	0.52787	0.806152
GIPR	231.813	-0.0439903	0.111461	-0.394668	0.693088	0.891553
PHF7	199.618	0.00702395	0.114989	0.0610835	0.951293	0.986292
SEMA3G	152.198	0.0920825	0.187426	0.4913	0.623214	0.85959
NISCH	10630.3	0.0453688	0.0442725	1.02476	0.305475	0.645851
STAB1	39.8956	-0.393037	0.27588	-1.42466	0.154255	0.475897
FUZ	307.761	-0.024601	0.084785	-0.290158	0.771695	0.924088
IDS	8424.92	0.0886206	0.065199	1.35923	0.174073	0.501785
ZNF200	419.812	-0.119869	0.0951113	-1.2603	0.20756	0.543055
CD4	28.3448	-0.619158	0.318997	-1.94095	0.0522643	0.282894
LRRC23	68.5552	0.181373	0.167072	1.0856	0.277656	0.621529
HFE	11.2196	-0.406623	0.437526	-0.929368	0.352699	NA
SCMH1	1054.24	0.100641	0.053319	1.88752	0.0590899	0.300364
FYN	7546.59	0.0928407	0.0306306	3.03098	0.00243764	0.0610686
HIVEP2	388.946	0.280801	0.136247	2.06097	0.039306	0.24809
ELOA	2311.36	-0.0486658	0.0384394	-1.26604	0.205499	0.542087
LYPLA2	3576.84	0.0538017	0.0595699	0.90317	0.366436	0.696188
CLCN6	2870.69	0.0840086	0.066527	1.26277	0.20667	0.542508
MRC2	1518.07	-0.280236	0.247527	-1.13214	0.257575	0.601744
NME1-NME2	188.954	-0.0467156	0.140127	-0.33338	0.738847	0.91237
TSPAN9	1393.86	-0.145414	0.0986073	-1.47467	0.1403	0.457646
BTBD7	1452.07	-0.00801953	0.0440915	-0.181884	0.855674	0.955162
APBA3	236.082	0.0999355	0.0904705	1.10462	0.269324	0.612931
MKS1	475.768	0.0229738	0.0779315	0.294794	0.768151	0.922597
ABHD5	531.98	0.0673842	0.0753851	0.893866	0.371394	0.701091
ANOS1	760.26	0.390456	0.234093	1.66795	0.0953252	0.379233
AKAP8L	3437.09	0.0491147	0.0624278	0.786745	0.431431	0.742504
MBTD1	1551.48	0.0919552	0.0444852	2.0671	0.0387251	0.245844
UTP18	708.622	-0.098169	0.0597307	-1.64353	0.100274	0.386308
RNF216	1503.25	0.0657041	0.0412175	1.59408	0.110917	0.40825
TTC19	1676.15	0.0201623	0.0534299	0.377359	0.705907	0.897396
PTBP1	4432.76	-0.233738	0.0795968	-2.93653	0.00331907	0.0714362
DPF1	1226.67	0.378745	0.0875721	4.32496	1.52562e-05	0.00233533
SYT7	9924.26	0.108345	0.0494019	2.19314	0.0282975	0.212315
LARS2	1052.8	-0.0595834	0.0502422	-1.18592	0.235652	0.576582
PIK3C2A	1596.91	-0.116685	0.0601147	-1.94104	0.0522539	0.282894
PLAUR	79.5267	-0.448523	0.21534	-2.08286	0.0372643	0.24115
ANLN	506.757	-0.45155	0.112332	-4.01978	5.82534e-05	0.00557972
WIZ	4023.08	0.0921779	0.0459797	2.00475	0.0449897	0.263549
RABGAP1	2926.8	0.0716541	0.0456223	1.5706	0.116277	0.418024
DCN	94.4958	-0.290886	0.251875	-1.15489	0.248137	0.590389
QPCTL	91.5983	-0.211806	0.170633	-1.2413	0.214496	0.551181
PPP5C	2414.39	0.0225891	0.0415359	0.543846	0.586548	0.838852
CEP68	1933.06	0.0718706	0.0469113	1.53205	0.125509	0.434022
MAP4K3	1830.72	0.0336729	0.0473038	0.711843	0.476562	0.773982
LDAF1	937.166	0.0597569	0.0718594	0.831581	0.405645	0.725572
GABRA3	866.805	0.008183	0.083396	0.0981222	0.921835	0.977298
BRCA1	182.422	-0.2538	0.133891	-1.89557	0.0580164	0.297073
ERCC1	1097.64	-0.0472089	0.0635305	-0.743091	0.457426	0.762175
CD22	6.70626	-0.768726	0.560995	-1.37029	0.170596	NA
SEMA3B	279.874	-0.0336109	0.122775	-0.27376	0.784269	0.928308
MBTPS2	1414.6	0.0887728	0.0559863	1.58562	0.112826	0.41254
PRICKLE3	32.0104	-0.62175	0.29609	-2.09987	0.0357405	0.237193
LTF	10.9913	-0.382996	0.443538	-0.863502	0.387861	NA
EXTL3	3622.6	0.0386061	0.0405885	0.95116	0.341523	0.676033
ELOVL5	3434.27	-0.0359694	0.0416167	-0.864301	0.387423	0.71296
ALOX5	27.7248	-0.387858	0.33223	-1.16744	0.243033	0.58435
CALCOCO1	2651.09	0.0394456	0.0661588	0.596227	0.551024	0.820325
UBR7	1339.43	-0.01312	0.046403	-0.282739	0.777377	0.926627
MAP4K5	2300.81	0.053451	0.0454505	1.17603	0.239585	0.580583
EHD3	751.82	-0.000995122	0.0623402	-0.0159628	0.987264	0.995823
PSMC4	2335.98	0.0416876	0.0474066	0.879363	0.379204	0.706718
MAN2B2	837.55	0.0328612	0.059543	0.55189	0.581024	0.834948
SLC7A14	767.23	0.133259	0.0816383	1.63231	0.102613	0.389863
CLDN11	105.732	-0.579149	0.179482	-3.22678	0.0012519	0.042191
SLC25A39	1547.26	-0.0500914	0.0644078	-0.777722	0.436733	0.746628
MVP	451.913	-0.134826	0.154966	-0.870036	0.384281	0.711124
NUB1	1243.05	0.0780287	0.0491958	1.58608	0.11272	0.41254
PGM3	1129.23	-0.0557907	0.0521521	-1.06977	0.284723	0.628859
RWDD2A	358.673	0.144887	0.0822549	1.76144	0.0781642	0.343692
CLK1	3107.06	0.0376262	0.0591216	0.63642	0.524503	0.804536
POLR3B	685.072	0.037247	0.0635867	0.585767	0.558032	0.824429
ANGEL1	553.703	-0.012948	0.0675446	-0.191695	0.847981	0.952165
RNF14	1617.93	0.0590154	0.0517664	1.14003	0.254272	0.598294
DNASE1L1	460.178	0.121977	0.0785467	1.55292	0.120442	0.424881
DDX11	634.872	0.0161593	0.079977	0.202049	0.839878	0.949221
HEBP1	169.09	0.00502534	0.126722	0.0396563	0.968367	0.990768
GPRC5A	87.4818	-1.70002	0.359454	-4.72947	2.2511e-06	0.000673183
MAMLD1	156.827	0.0450657	0.174187	0.25872	0.795851	0.933266
CD6	15.3581	0.0268554	0.363545	0.0738708	0.941113	NA
TACC3	403.185	-0.311491	0.147713	-2.10876	0.034965	0.234421
UFL1	693.405	-0.174913	0.0568933	-3.07441	0.00210917	0.0563557
POLA2	275.708	-0.247261	0.0879069	-2.81276	0.00491182	0.0887808
ZC3H3	793.758	0.067034	0.060661	1.10506	0.269134	0.612717
CAPN1	3950.73	0.0583304	0.0724503	0.805109	0.420757	0.734162
MDH1	3560.97	0.0183985	0.0366749	0.501664	0.615904	0.855413
SLC30A9	3040.52	0.0424526	0.0411472	1.03173	0.3022	0.644241
MTMR11	37.9232	-0.373063	0.238076	-1.56699	0.117117	0.419292
COX15	1208.51	-0.0552719	0.0435594	-1.26889	0.204482	0.541351
CCDC88C	883.065	-0.0858902	0.067064	-1.28072	0.200292	0.53648
YAF2	917.547	0.0214296	0.0609165	0.351787	0.724998	0.907326
ZMYND11	2356.06	0.0614742	0.0427541	1.43785	0.150475	0.469813
WAS	25.2136	-0.148876	0.260724	-0.571009	0.567994	0.829254
DPEP1	110.478	-0.30962	0.188692	-1.64087	0.100823	0.387201
BID	502.667	-0.0200543	0.0733589	-0.273373	0.784567	0.928308
MATR3	20911.3	0.137203	0.046857	2.92813	0.00341006	0.0725368
XYLT2	290.06	-0.0633866	0.0812726	-0.779926	0.435434	0.745867
RGPD5	954.885	0.0372023	0.290135	0.128224	0.897972	0.968971
STMN4	8268.36	0.142805	0.0712244	2.005	0.0449625	0.263549
NUDCD3	3857.39	0.0666689	0.0573736	1.16201	0.24523	0.586844
ISL1	4697.16	0.128423	0.0965744	1.32979	0.183589	0.513491
CHDH	45.7067	-0.236869	0.226445	-1.04604	0.295544	0.638514
GLT8D1	820.045	0.0254885	0.0547536	0.465512	0.641565	0.870027
ATP2C1	5636.95	0.0223342	0.0433863	0.514776	0.60671	0.849025
IGF1	12.5387	0.0979751	0.398889	0.24562	0.805977	NA
SLC38A5	161.996	-0.431482	0.168351	-2.563	0.0103774	0.125718
RALBP1	2030.37	0.0185247	0.0396485	0.467224	0.64034	0.869551
RUFY3	17203.9	0.147147	0.0570681	2.57845	0.00992456	0.122868
CNTN1	5933.15	0.0226475	0.0690359	0.328054	0.742871	0.914125
SLC11A1	2.95261	-0.82361	0.736177	-1.11877	0.26324	NA
WWTR1	206.469	-0.357214	0.145215	-2.45989	0.0138979	0.148277
AGPS	3537.7	0.0500996	0.0431942	1.15987	0.246102	0.587592
STEEP1	658.218	-0.0783392	0.0610811	-1.28254	0.199652	0.535967
ATP1A2	40.0363	-0.383337	0.360152	-1.06438	0.287159	0.63137
TTC27	263.618	-0.0408934	0.117285	-0.348665	0.727341	0.90765
ZNF582	139.648	0.0837393	0.115295	0.726302	0.467654	0.768275
PHLDB1	3077.12	0.134505	0.0635173	2.11762	0.0342077	0.232099
CYP24A1	51.7032	-1.26756	0.290787	-4.35906	1.30621e-05	0.00218311
PRDM11	487.491	0.105585	0.0765282	1.37969	0.167682	0.494961
SYT13	11087.5	0.194558	0.0462519	4.20649	2.59367e-05	0.00337157
SNAI2	127.499	-0.323868	0.207209	-1.563	0.118052	0.421717
CD74	212.887	-0.3134	0.188106	-1.66608	0.0956967	0.379612
ZRANB1	2136.39	0.0839039	0.0477104	1.75861	0.0786439	0.34469
NCDN	4468.79	0.0968815	0.0463822	2.08876	0.0367291	0.24025
ADGRA2	334.356	0.0280489	0.148148	0.18933	0.849834	0.952945
ZFP64	928.072	0.064099	0.0614239	1.04355	0.296694	0.639329
MNAT1	259.559	-0.110327	0.0946588	-1.16552	0.243807	0.585529
SAMD4A	242.131	-0.373896	0.153266	-2.43951	0.014707	0.152767
RUNX3	35.378	-0.8703	0.287	-3.03241	0.00242609	0.060977
MRE11	625.196	-0.146084	0.0635884	-2.29735	0.0215991	0.185362
PLEKHB1	387.24	0.00617341	0.12881	0.0479264	0.961775	0.988759
SERPINB1	339.867	-0.20643	0.106294	-1.94208	0.0521279	0.282623
SLC7A9	11.5836	0.323892	0.457848	0.707424	0.479303	NA
SPAST	4007.5	0.0909658	0.049818	1.82596	0.0678559	0.322429
NRXN3	460.296	-0.115755	0.13727	-0.843265	0.39908	0.720518
OSBPL5	1029.94	0.136514	0.0677693	2.01439	0.0439683	0.261487
AQR	1925.14	-0.00192258	0.0416736	-0.0461343	0.963203	0.989048
CPS1	533.594	-0.20031	0.135626	-1.47693	0.139696	0.457028
FHL1	6261.49	0.22825	0.05494	4.15453	3.25954e-05	0.00384086
RTF2	1712.98	0.0325087	0.0418907	0.776037	0.437727	0.746734
GABRA1	48.9945	-0.37669	0.240162	-1.56849	0.116768	0.418866
NLRP2	1073.56	0.0250304	0.0583433	0.429019	0.66791	0.882219
SLC45A4	643.757	-0.00154094	0.0738497	-0.0208659	0.983353	0.99514
RNF10	5011.79	0.0761457	0.0380606	2.00064	0.0454308	0.264902
ZNF839	230.352	0.109978	0.104886	1.04855	0.294385	0.637624
ZDHHC6	916.526	0.0500845	0.0638394	0.784539	0.432724	0.743947
GRAMD1B	869.518	0.0260137	0.0618642	0.420497	0.674123	0.884732
RNH1	1407.46	-0.0384924	0.068206	-0.564355	0.572513	0.831478
NDUFS1	6009.76	0.0509939	0.0370752	1.37542	0.169002	0.49625
RB1CC1	3720.42	0.0637321	0.0409229	1.55737	0.119383	0.423683
ERP44	1243.87	0.00501755	0.0493298	0.101714	0.918983	0.976418
ALAS1	1208.31	0.0812029	0.0547633	1.4828	0.138128	0.454994
BIRC3	18.154	-0.951517	0.361445	-2.63254	0.00847491	NA
AKAP11	4068.06	0.0182164	0.0494889	0.368091	0.712806	0.901293
GLRX2	254.901	-0.0854236	0.0979883	-0.871774	0.383332	0.710169
SNAPC1	137.873	-0.101174	0.139018	-0.727776	0.466751	0.767638
DERA	511.002	-0.127197	0.0766511	-1.65943	0.0970288	0.381569
STRAP	6877.4	0.0408957	0.0367157	1.11385	0.265345	0.608539
ABCC2	19.1959	-0.632483	0.332839	-1.90027	0.057398	0.296381
DEF6	34.6265	-0.158836	0.2462	-0.64515	0.51883	0.80137
PLEKHO1	1792.07	0.142708	0.0610322	2.33824	0.0193747	0.1753
GCLM	419.772	-0.19932	0.0956197	-2.08451	0.0371138	0.24072
UBR2	1582.88	0.0090905	0.0470266	0.193305	0.84672	0.951913
EHD2	487.312	-0.461962	0.157211	-2.93847	0.00329832	0.0713649
DEPDC1	181.127	-0.501367	0.181052	-2.76919	0.00561965	0.0939524
CCDC28A	138.386	-0.0388044	0.119115	-0.325772	0.744597	0.914438
RRAGD	576.542	0.136541	0.0778737	1.75336	0.0795396	0.346025
HSF2	1123.61	0.105741	0.0588309	1.79738	0.072276	0.332218
PHF20	1979.45	0.01872	0.0473619	0.395254	0.692655	0.891132
HSD17B6	8.48811	0.291243	0.473521	0.615058	0.538516	NA
NR1H3	100.036	-0.105526	0.133763	-0.788905	0.430168	0.741849
TYMP	44.4942	-0.483933	0.270553	-1.78868	0.0736658	0.334973
NCAPH2	1697.37	0.10458	0.0495727	2.10962	0.0348911	0.234386
TOMM34	540.811	-0.0731973	0.0777725	-0.941172	0.346617	0.680479
SEC63	4920.78	0.0169941	0.0378848	0.448573	0.65374	0.874813
KPNA6	3028.87	-0.00969061	0.0319623	-0.303189	0.761746	0.921329
VIM	9162.44	-0.26884	0.1351	-1.98993	0.0465987	0.267803
RTEL1-TNFRSF6B	474.472	-0.137378	0.154913	-0.886804	0.375185	0.704087
FAS	258.088	-0.327383	0.133879	-2.44536	0.0144707	0.151451
RNASET2	138.954	-0.404068	0.144485	-2.79661	0.0051642	0.0907558
CD44	248.946	-0.497606	0.169098	-2.94271	0.00325353	0.0705823
KCNG1	220.198	-0.322935	0.174826	-1.84718	0.0647214	0.314748
AGPAT4	3484.66	0.0753087	0.0479943	1.56912	0.11662	0.418612
BTN3A1	49.5377	0.108596	0.220984	0.49142	0.623129	0.859562
MIPEP	162.458	-0.0504114	0.117324	-0.429676	0.667431	0.882156
PRKCH	88.7981	-0.462819	0.169299	-2.73373	0.00626214	0.0978698
INSRR	49.4212	-0.0205643	0.297115	-0.0692134	0.94482	0.984279
IFNGR1	888.622	-0.0565708	0.0620213	-0.912119	0.361706	0.692611
B4GALT7	388.834	0.0116339	0.0772021	0.150694	0.880217	0.964251
SH2D2A	15.3464	-0.21453	0.345406	-0.621097	0.534536	NA
VRK2	624.98	-0.19286	0.0818038	-2.3576	0.0183937	0.170279
TNFRSF1B	37.8509	-0.539392	0.248679	-2.16903	0.0300807	0.218877
VEZT	3693.47	0.0661888	0.0451521	1.46591	0.142673	0.460514
POU2F2	1726.59	0.296175	0.0849617	3.48598	0.000490334	0.0229687
BRD9	1288.1	0.0820312	0.0573543	1.43025	0.152644	0.473421
SNX1	2055.13	0.0165684	0.0417579	0.396774	0.691534	0.890599
TBPL1	1499.53	0.112107	0.0558545	2.00713	0.0447364	0.26317
BMAL2	1136.1	0.00198722	0.0987052	0.0201329	0.983937	0.995149
BCLAF1	7889.29	0.0345534	0.0418685	0.825284	0.409211	0.727685
SLC39A9	2330.18	0.0521657	0.040487	1.28846	0.197587	0.533512
ANK1	5085.42	0.0804386	0.0608581	1.32174	0.186254	0.517676
TFB1M	242.074	-0.242342	0.0977509	-2.47918	0.0131685	0.143123
RABEP1	4209.58	0.0795817	0.0438572	1.81456	0.0695913	0.325947
HMGB3	5340.81	0.077514	0.0576424	1.34474	0.178709	0.507417
NUP160	2309.42	0.0320308	0.0389737	0.821858	0.411158	0.728047
BAK1	458.37	-0.186119	0.0821295	-2.26616	0.0234415	0.192166
IKZF2	130.89	-0.0327586	0.124075	-0.264022	0.791763	0.931
GRN	1541.12	-0.21333	0.0723081	-2.9503	0.0031747	0.069906
FAM13B	3460.39	0.147995	0.0511305	2.89445	0.0037982	0.0768034
ARHGAP31	149.456	-0.433888	0.19314	-2.24649	0.0246725	0.196839
CENPQ	69.8496	-0.209458	0.199745	-1.04863	0.294351	0.637624
SARS1	5916.09	0.0715896	0.0411961	1.73778	0.0822501	0.352479
RANBP3	1806.59	0.0817969	0.0488888	1.67312	0.0943034	0.377652
ARID4A	909.284	0.153555	0.0554161	2.77095	0.00558933	0.0938216
EIPR1	667.202	0.164833	0.0558086	2.95354	0.00314153	0.0696281
PNPLA6	1706.3	-0.0204329	0.0650006	-0.314349	0.753256	0.918436
IFT88	321.514	0.00793692	0.0895033	0.0886773	0.929338	0.979179
ALG1	524.561	-0.0267267	0.0638058	-0.418876	0.675307	0.885293
ZCCHC8	562.302	0.0625092	0.0677892	0.922112	0.35647	0.6882
ABCF2	1020.57	-0.0569738	0.0591406	-0.963361	0.335366	0.671102
CHPF2	1199.83	-0.0138707	0.0610803	-0.22709	0.820354	0.942707
LRRC7	427.713	0.0821405	0.0981542	0.836851	0.402676	0.723263
FUT8	1057.5	-0.0624447	0.0536214	-1.16455	0.244201	0.586047
UBA6	1985.33	-0.0317896	0.0413073	-0.769587	0.441545	0.75004
GAB2	4636.99	0.220712	0.0726637	3.03745	0.0023859	0.060587
ATP6V0A1	6555.21	0.0910874	0.0521136	1.74786	0.080488	0.347748
PIAS1	2667.41	0.0928801	0.0440138	2.11025	0.0348367	0.234136
SLC4A7	1792.56	0.0387911	0.0548763	0.706883	0.479639	0.776531
APBA2	3425.66	0.203467	0.0685455	2.96835	0.00299406	0.0681013
MAP2K3	393.66	-0.1751	0.121632	-1.43959	0.149983	0.469262
CLXN	18.7152	-0.47427	0.41892	-1.13213	0.257581	NA
TMSB10	26541.1	0.104796	0.0500429	2.09413	0.036248	0.239075
ASTE1	154.325	0.119709	0.121725	0.983432	0.325395	0.662479
RNF19A	1468.57	0.0576076	0.058799	0.979738	0.327215	0.663875
PEX3	351.488	-0.054905	0.0911126	-0.602605	0.546771	0.817283
GABARAPL2	3863.42	0.0532956	0.0473993	1.1244	0.260845	0.604522
SH3YL1	379.875	0.0217047	0.0839289	0.258608	0.795938	0.933266
FAM136A	730.533	-0.0965456	0.0641495	-1.50501	0.132322	0.445122
VCL	3063.22	-0.160906	0.0536093	-3.00146	0.00268688	0.0640915
DEPDC1B	132.458	-0.137873	0.165427	-0.833436	0.404599	0.724175
DAPK2	42.8452	-0.258825	0.253297	-1.02182	0.306865	0.647256
NSMAF	467.874	-0.0448261	0.0682292	-0.656992	0.511186	0.796567
ADSS2	1561.07	-0.0267121	0.0391022	-0.683137	0.49452	0.786363
TIMP2	7362.1	0.0537424	0.05408	0.993758	0.320341	0.658543
RFC1	1049.82	-0.100379	0.0471168	-2.13042	0.0331368	0.228911
TBC1D23	897.572	0.0695344	0.0541786	1.28343	0.199341	0.535599
CUL3	3119.07	0.0920579	0.0449527	2.04788	0.0405714	0.252378
MYOM2	85.123	0.249345	0.237181	1.05129	0.293127	0.6365
CYP46A1	162.265	0.153618	0.127079	1.20883	0.226726	0.566291
ZZZ3	1747.26	0.0230898	0.0488576	0.472594	0.636503	0.867326
USP2	62.2493	-0.122107	0.185292	-0.658999	0.509896	0.795769
TUBG2	325.044	0.143338	0.0787759	1.81957	0.0688249	0.324893
RPL26L1	439.665	-0.0314992	0.0783481	-0.402042	0.687653	0.889377
FLT4	130.714	-0.234441	0.160864	-1.45739	0.145009	0.464158
NSUN2	1855.62	-0.0999414	0.042766	-2.33693	0.0194426	0.175648
FBXO42	1817.61	0.134247	0.0510903	2.62763	0.00859809	0.113846
MFAP3	3403.18	0.0692478	0.0445608	1.55401	0.120183	0.424486
MRI1	303.808	0.0537012	0.0850079	0.63172	0.52757	0.805994
METTL1	86.7933	-0.229926	0.150914	-1.52356	0.12762	0.437699
AGA	84.712	-0.417584	0.156463	-2.66891	0.00760983	0.106714
PI4K2B	238.916	-0.231588	0.0981069	-2.36056	0.0182471	0.169524
BOD1L1	3037.63	0.0990957	0.0572942	1.7296	0.0837025	0.355625
MAT2B	635.399	-0.0309145	0.071459	-0.432619	0.665292	0.880958
TLL1	60.9912	-0.426562	0.292082	-1.46042	0.144175	0.462739
EDC4	3069.95	0.00104412	0.048593	0.0214871	0.982857	0.994786
TRIO	7222.1	0.059154	0.0468978	1.26134	0.207188	0.542793
VCAN	3227.13	-0.194911	0.143703	-1.35634	0.17499	0.502834
CLEC16A	1352.78	0.0568426	0.057935	0.981144	0.326522	0.663506
CDH1	313.427	-2.2206	0.587079	-3.78246	0.000155286	0.0112541
MTREX	2355.03	0.0371696	0.0384366	0.967037	0.333526	0.669478
DNAH5	65.7993	0.0805669	0.195446	0.412221	0.680178	0.887204
ZFYVE16	1434.47	-0.0226365	0.0503617	-0.449478	0.653087	0.874796
RIPOR1	2875.05	0.0758527	0.047425	1.59942	0.109727	0.405691
RAI14	1828.43	0.000675616	0.122763	0.0055034	0.995609	0.998103
SOX30	5.428	0.612811	0.674482	0.908566	0.363579	NA
PNKP	506.396	-0.00464268	0.0682637	-0.0680109	0.945777	0.984505
PHLPP2	621.989	-0.065667	0.0665246	-0.987108	0.32359	0.661017
SPDL1	448.932	-0.236779	0.0981875	-2.41149	0.0158873	0.158573
STAU2	3744.98	0.120951	0.0621643	1.94567	0.0516943	0.281483
SLC66A1	438.134	0.112789	0.0680282	1.65798	0.0973224	0.38202
CTNS	298.757	-0.125929	0.0855912	-1.47129	0.141213	0.458966
RTN4R	306.779	-0.0171732	0.091087	-0.188536	0.850456	0.952945
PHF23	1656.11	0.00762987	0.0516699	0.147666	0.882607	0.964712
CDH10	216.562	-0.336501	0.137147	-2.45357	0.0141446	0.149468
INPP4A	3057.57	0.0456675	0.0533261	0.856382	0.391787	0.716152
RAB27B	187.745	-0.134187	0.15235	-0.880779	0.378438	0.706612
PSMA4	2981.9	0.00522233	0.0404501	0.129105	0.897274	0.968843
MYO16	1055.12	0.274357	0.0992276	2.76492	0.00569361	0.0945798
LSG1	911.285	-0.0217765	0.0545251	-0.399384	0.68961	0.889799
PARP3	105.533	0.249453	0.146411	1.70379	0.0884198	0.364483
TNC	1803.42	-0.45514	0.200592	-2.26899	0.0232691	0.191487
THAP3	275.715	0.0490875	0.0861741	0.569631	0.568928	0.829487
TDP1	423.271	-0.0259177	0.074839	-0.346313	0.729107	0.908574
AIFM2	73.6232	-0.0269617	0.164574	-0.163827	0.869867	0.961246
SPATA7	405.292	0.0828862	0.0825314	1.0043	0.315235	0.65369
MED17	1219.82	0.0704208	0.0501109	1.4053	0.159932	0.485687
RETSAT	825.094	0.000378691	0.0561986	0.00673845	0.994624	0.997916
CAPG	118.874	-0.776108	0.15798	-4.91271	8.9825e-07	0.00038717
AP2S1	1365.8	0.00309329	0.0716955	0.0431448	0.965586	0.98974
USH2A	24.8481	-0.309403	0.295586	-1.04674	0.295217	0.638248
TG	14.916	-0.909435	0.443864	-2.04891	0.0404713	NA
ADAM28	11.8929	-0.599651	0.487172	-1.23088	0.218367	NA
BARX2	28.5909	-0.245951	0.255909	-0.961089	0.336507	0.671646
DCUN1D1	1133.89	0.0055258	0.0551884	0.100126	0.920244	0.976843
JADE2	121.598	-0.453633	0.166716	-2.72098	0.00650877	0.0990661
ZIC2	321.345	0.0272419	0.178815	0.152347	0.878913	0.963863
LCP2	27.3496	0.0220579	0.277412	0.0795131	0.936625	0.981132
TRIT1	427.642	0.0124191	0.0852844	0.14562	0.884222	0.965475
CUL7	1699.07	0.0324192	0.0478938	0.676897	0.498471	0.788152
CTNNA1	5818.46	-0.0693266	0.0389802	-1.77851	0.0753206	0.337809
PHKA2	279.025	-0.0863965	0.107144	-0.80636	0.420035	0.733564
CNTLN	286.645	-0.130657	0.0970353	-1.34649	0.178146	0.506783
EPHA3	919.129	0.0573877	0.0835578	0.686802	0.492207	0.785474
HSPA5	8629.28	-0.119628	0.0457782	-2.61321	0.00896953	0.116136
DSG2	1372.27	-0.404247	0.0764043	-5.29089	1.21722e-07	9.96841e-05
GEMIN8	269.093	-0.00919558	0.087996	-0.1045	0.916773	0.975744
OFD1	831.981	-0.0441033	0.0610525	-0.722384	0.470058	0.769524
GPM6B	1877.07	0.0810883	0.0849741	0.954272	0.339946	0.67489
PREX2	197.322	-0.102087	0.171543	-0.595108	0.551771	0.820394
WDR37	1798.45	0.0855773	0.0423287	2.02173	0.043204	0.260448
YTHDC2	1824.28	-0.0012176	0.047182	-0.0258065	0.979412	0.993792
CTPS2	1194.09	0.101431	0.0527803	1.92176	0.0546362	0.287882
ATP6V1H	2817.09	0.0624338	0.0465943	1.33995	0.180263	0.509356
POLR2B	6351.36	0.0695981	0.0323421	2.15194	0.0314024	0.222658
ATOSA	1264.74	0.0255001	0.0605723	0.420986	0.673766	0.884405
ARAP2	175.459	-0.242704	0.198731	-1.22127	0.221984	0.560198
TPR	4523.32	-0.0526086	0.0434999	-1.20939	0.226511	0.566291
KATNIP	552.921	0.0251027	0.0630053	0.398422	0.690319	0.88994
DTNBP1	321.389	0.092077	0.0742647	1.23985	0.215031	0.551951
XK	157.695	0.000511909	0.128883	0.0039719	0.996831	0.998266
ANO2	44.311	-0.218773	0.241812	-0.904724	0.365612	0.695523
C12orf4	965.29	0.0288071	0.0513958	0.560495	0.575142	0.832693
SCML1	297.514	-0.0382804	0.096804	-0.395443	0.692516	0.891132
WWC3	720.239	0.0422479	0.0996252	0.424068	0.671516	0.883861
ARHGAP6	237.911	-0.0962775	0.108761	-0.885224	0.376036	0.704099
FAM184B	32.5101	0.174882	0.27847	0.628011	0.529997	0.806768
MAP4	11784.3	0.0505409	0.0423146	1.19441	0.232319	0.572892
GOPC	2320.05	0.0357062	0.0437011	0.817054	0.413898	0.729802
ROS1	57.426	-0.527784	0.292833	-1.80233	0.0714927	0.330692
USP28	320.914	-0.223414	0.125592	-1.77888	0.0752594	0.337719
HDAC9	2331.58	-0.0239714	0.0605552	-0.39586	0.692208	0.891113
TSPAN17	3119.79	0.0917293	0.0479586	1.91268	0.0557895	0.291866
NOP16	268.597	-0.0913481	0.102324	-0.892736	0.371999	0.701729
CC2D2A	368.976	0.016009	0.0856163	0.186986	0.851672	0.953265
RRM2B	1518.82	-0.115353	0.072926	-1.58178	0.1137	0.413523
ZNF800	451.642	-0.0267789	0.0699856	-0.382634	0.701991	0.895127
SNX29	949.519	0.11951	0.0679367	1.75914	0.0785542	0.34469
LMO3	69.9004	-0.219235	0.240275	-0.912436	0.361539	0.69251
MRPS10	786.025	-0.084849	0.0627531	-1.35211	0.17634	0.504397
GUCA1A	19.1105	-0.59486	0.313282	-1.8988	0.0575905	NA
RSF1	3829.51	0.0106667	0.0471326	0.226312	0.820959	0.942798
VPS13D	1402.83	-0.0227213	0.0579587	-0.392025	0.695039	0.892587
CELF2	3090.04	0.149117	0.0579877	2.57152	0.0101253	0.124026
FAM120A	1385.3	-0.132288	0.0581258	-2.27589	0.0228523	0.189324
R3HDM1	5639.86	0.119331	0.0571571	2.08777	0.0368187	0.240564
COL9A2	275.927	-0.411961	0.193871	-2.12492	0.0335931	0.230411
KITLG	550.884	-0.225775	0.165674	-1.36276	0.172957	0.500163
ERCC8	720.806	-0.0709931	0.0554108	-1.28121	0.200119	0.536355
ADAMTS6	37.4136	-0.228646	0.236683	-0.966042	0.334023	0.669559
H6PD	546.586	-0.0958905	0.0758555	-1.26412	0.206187	0.542508
VAMP3	701.109	-0.277079	0.0923983	-2.99874	0.00271097	0.0644455
PER3	190.158	-0.0728499	0.144989	-0.502452	0.61535	0.855078
TNFRSF9	50.953	-0.333857	0.277895	-1.20138	0.229604	0.570232
EPN3	15.8136	-0.280051	0.444951	-0.629398	0.529089	NA
LTBP1	363.953	-0.585418	0.157088	-3.72669	0.000194009	0.0129701
RCN1	4826.53	-0.156976	0.0734629	-2.1368	0.0326142	0.227362
ELN	76.5908	-0.334311	0.250988	-1.33198	0.182867	0.512259
RFC2	466.714	-0.0634383	0.0887906	-0.71447	0.474936	0.773182
ARID1B	5039.02	0.0700683	0.0522721	1.34045	0.180098	0.509146
CLPTM1L	1963.1	-0.0893173	0.0571501	-1.56286	0.118087	0.421749
NEDD4L	9080.18	0.135467	0.0537819	2.51883	0.0117747	0.134928
FOXP3	16.0738	0.0602264	0.327138	0.184101	0.853934	NA
PPP1R3F	441.846	0.125486	0.0725181	1.73041	0.0835563	0.355251
HEXB	504.06	-0.363956	0.080176	-4.53946	5.63985e-06	0.00116975
PTCD2	289.087	-0.0546907	0.0864255	-0.632808	0.526859	0.805887
NEXMIF	779.88	0.13176	0.0736531	1.78893	0.0736258	0.334973
JKAMP	1617.88	0.00646677	0.0405099	0.159634	0.873169	0.962164
DKK3	2770.03	0.143501	0.0610772	2.3495	0.0187986	0.172205
ARHGEF5	51.221	-0.493954	0.279155	-1.76946	0.0768168	0.340786
NFE2L3	357.82	-0.0625308	0.119655	-0.522594	0.601257	0.846265
MCUR1	1545.33	0.073037	0.040798	1.79021	0.0734202	0.33432
LIMA1	463.775	-0.163965	0.0822575	-1.99332	0.0462269	0.266884
LETMD1	987.599	0.0636826	0.0571144	1.115	0.26485	0.607985
SLC4A8	4682.17	0.170503	0.0561007	3.03924	0.00237177	0.0603927
LAMC3	118.303	-0.43717	0.209475	-2.08698	0.0368896	0.240693
PTGER3	263.194	-0.312363	0.104371	-2.99281	0.00276423	0.0651443
MAPK9	2127.26	0.066723	0.0567629	1.17547	0.239808	0.58078
COL23A1	81.005	-0.661844	0.240277	-2.7545	0.00587822	0.0950554
BCAR1	2316.58	0.00837495	0.0566564	0.14782	0.882485	0.964644
FHIP1B	818.415	0.141375	0.0611455	2.31211	0.0207719	0.181743
HERPUD1	1706.08	0.0669741	0.0452492	1.48012	0.138842	0.455885
HOMER3	1203.36	0.058345	0.0659189	0.885102	0.376101	0.704099
RAD51	58.3233	-0.448682	0.261044	-1.7188	0.0856508	0.359155
POLQ	68.3677	-0.39265	0.198839	-1.97471	0.048301	0.272895
PIK3CB	561.59	0.0645995	0.0783587	0.824408	0.409708	0.727994
CYBA	386.088	-0.441042	0.165682	-2.66198	0.00776826	0.107282
THOC3	675.137	0.0823636	0.0838272	0.98254	0.325834	0.663043
HEBP2	1298.09	0.0456142	0.0583986	0.781084	0.434753	0.745285
MPHOSPH9	583.914	-0.100896	0.0698283	-1.44491	0.148482	0.468138
PLEKHA5	2470.64	-0.0281176	0.0794837	-0.353753	0.723524	0.906702
PRSS8	84.4934	-0.702938	0.223415	-3.14633	0.00165331	0.049548
SIKE1	2248.72	-0.00522058	0.0490626	-0.106407	0.91526	0.97515
RRP12	1133.87	-0.0447981	0.0575229	-0.778787	0.436105	0.746094
FNIP2	2423.11	0.109835	0.0585313	1.87652	0.0605836	0.304518
MSMO1	6218.48	0.0108139	0.0857425	0.12612	0.899637	0.968971
TTC17	1950.88	0.0422402	0.0510667	0.827156	0.408148	0.727655
ALX4	23.7289	-0.635848	0.433805	-1.46575	0.142717	0.460514
FSTL4	745.416	0.290184	0.152115	1.90766	0.0564351	0.293785
FOXN3	2308.88	-0.00583125	0.0454017	-0.128437	0.897803	0.968971
METTL24	21.9895	-0.814814	0.402179	-2.026	0.0427651	0.259322
AKR7A2	688.683	-0.116884	0.0823978	-1.41853	0.156035	0.478863
MRTO4	569.71	0.00871295	0.082564	0.10553	0.915956	0.975451
NNAT	21481.7	0.039557	0.37271	0.106134	0.915476	0.975181
USE1	172.065	0.00812709	0.105686	0.0768983	0.938704	0.98165
MCF2L2	560.457	-0.0117877	0.0761066	-0.154884	0.876912	0.963085
NRIP2	4.81489	0.161779	0.678102	0.238577	0.811434	NA
LAMA3	53.7924	-0.694789	0.226285	-3.07041	0.00213764	0.0566565
AP5M1	2366.24	0.0267829	0.0463637	0.57767	0.563487	0.827151
ANAPC4	677.068	-0.100697	0.0727212	-1.3847	0.166143	0.493608
KCNQ1	16.7837	-0.931111	0.628322	-1.4819	0.138367	NA
TRAPPC3	963.036	-0.00807254	0.0547285	-0.147502	0.882736	0.96479
THRAP3	4542.77	0.0150919	0.0422341	0.357339	0.720838	0.905118
PHPT1	2024.96	-0.0263615	0.0625908	-0.421173	0.673629	0.884297
ENTPD2	10.5937	0.0916347	0.483241	0.189625	0.849603	NA
LY75	63.9052	-0.263882	0.234045	-1.12749	0.259537	0.60341
ARID4B	1897.01	0.0788362	0.0438324	1.79858	0.0720847	0.332111
OPN3	412.537	0.0536922	0.105403	0.509397	0.610474	0.851918
SDCCAG8	662.086	0.00563206	0.0666498	0.0845024	0.932657	0.980417
PTPRN	3999.77	0.181646	0.0438085	4.14637	3.37782e-05	0.00392378
HHAT	187.146	-0.0400106	0.126652	-0.315909	0.752072	0.918034
KIF1B	17373.1	0.117656	0.0557502	2.11041	0.0348231	0.234136
FOXC1	101.532	-0.35057	0.166544	-2.10497	0.0352935	0.235877
TBC1D22A	660.761	-0.098924	0.0675423	-1.46462	0.143024	0.461305
SYNE2	2850.64	0.00412128	0.066805	0.0616912	0.950809	0.986292
PLEKHH1	951.641	0.00258634	0.0637227	0.0405874	0.967625	0.990712
ATP9A	10765.3	0.142849	0.0642871	2.22204	0.0262805	0.203618
FAM168A	6074.02	0.0991948	0.0401016	2.47359	0.0133764	0.144806
RELT	377.848	0.175483	0.0862855	2.03375	0.0419772	0.256738
GALC	1293.02	-0.0655925	0.0521918	-1.25676	0.208842	0.544858
NOP58	1191.12	-0.0749345	0.0509647	-1.47032	0.141475	0.459489
SZRD1	2426.67	0.0132778	0.0497503	0.266889	0.789554	0.930527
KCNH2	2577.84	0.222018	0.0543233	4.08698	4.37022e-05	0.00464804
CUL1	2189.58	0.0404978	0.0451224	0.89751	0.369447	0.699265
FAM114A2	815.553	-0.0516343	0.0535954	-0.963409	0.335342	0.671102
CYFIP2	8970.71	0.114687	0.0443505	2.58592	0.00971208	0.121648
TAB2	2442.66	0.0161326	0.0349447	0.461661	0.644325	0.871696
GINM1	466.734	0.0251712	0.0896477	0.280779	0.77888	0.927532
EIF2AK2	1001.93	-0.143546	0.0818279	-1.75424	0.0793889	0.345994
USP36	824.649	-0.0337327	0.0633473	-0.532504	0.594377	0.842799
KMT2C	4205.71	0.0201168	0.0599307	0.335668	0.737121	0.911869
MCOLN3	38.2894	-0.72796	0.248918	-2.92449	0.0034502	0.0729179
CCDC85A	162.068	-0.0448828	0.153716	-0.291985	0.770298	0.923625
PUM2	4131.92	0.075469	0.0360925	2.09099	0.0365291	0.239379
MRPL43	696.515	-0.025678	0.0642362	-0.399743	0.689346	0.889799
ITIH4	49.999	0.0755705	0.240338	0.314434	0.753192	0.918436
HPF1	319.496	0.00822593	0.0758	0.108521	0.913582	0.974317
ZFR	4664.25	0.0506828	0.0425685	1.19062	0.233805	0.574825
ZNF280C	423.532	0.169415	0.0843509	2.00846	0.0445945	0.262946
NPFFR2	42.8509	-0.363782	0.303642	-1.19806	0.230893	0.571182
PHF21B	3160.27	0.144016	0.0737373	1.95309	0.050809	0.278514
TRAF1	76.969	0.115674	0.162567	0.711546	0.476746	0.774196
RC3H2	4280.61	0.0415938	0.0459391	0.905411	0.365248	0.695248
IL17RB	20.4541	-0.811749	0.363875	-2.23084	0.0256915	0.20163
TRAF3IP2	46.5317	-0.454416	0.201665	-2.25332	0.0242391	0.195207
GYG2	943.726	0.117789	0.0709547	1.66005	0.0969034	0.381301
DCBLD2	6032.67	0.0863139	0.0693863	1.24396	0.213514	0.549778
SOAT1	535.334	-0.0754076	0.0681884	-1.10587	0.268782	0.612405
PKP2	253.31	-0.564485	0.107841	-5.23441	1.65508e-07	0.000129089
MSH4	6.26558	0.752526	0.550057	1.36809	0.171284	NA
F7	15.7541	-0.614712	0.380747	-1.61449	0.106422	NA
GDI2	12857.9	0.0448416	0.0388232	1.15502	0.248082	0.590389
PRDM1	46.084	-0.904419	0.347244	-2.60456	0.00919919	0.117677
ATG5	698.532	0.0220516	0.0649918	0.339298	0.734386	0.910057
TMCC3	820.679	0.161912	0.0779731	2.07652	0.0378462	0.242711
PITHD1	1640.61	0.031387	0.0544438	0.576503	0.564275	0.827476
MTA3	1985.72	0.00100109	0.0391999	0.0255381	0.979626	0.993824
USP13	893.376	-0.0828342	0.0688912	-1.20239	0.229212	0.569778
ATP11B	1085.21	-0.10726	0.05703	-1.88077	0.0600032	0.302957
LAMC2	199.283	-1.0772	0.150919	-7.13762	9.49618e-13	5.1846e-09
CDK14	2605.27	0.00170286	0.0722425	0.0235715	0.981194	0.9941
SEC61A1	5783.03	-0.0636716	0.0296185	-2.14973	0.0315768	0.223325
PPP1R12A	2267.44	-0.0504456	0.0392835	-1.28414	0.199093	0.535424
RASGRF1	22.1884	-0.607928	0.384346	-1.58172	0.113713	0.413523
CAMK2B	948.422	0.0875455	0.0786381	1.11327	0.265592	0.608921
CROCC	741.95	0.0608656	0.0612388	0.993906	0.320269	0.658509
POLR3E	808.917	0.0683135	0.0553677	1.23381	0.217272	0.554919
ATP2B4	4323.96	-0.0275364	0.0718673	-0.383157	0.701604	0.894903
ZC3H11A	4669.22	0.0527658	0.0409413	1.28882	0.197462	0.533512
RIOK2	885.164	-0.0347512	0.056136	-0.619053	0.535882	0.810745
YIPF1	852.18	0.0772275	0.0558776	1.38208	0.166946	0.494378
NDC1	672.501	-0.190776	0.070386	-2.71043	0.00671959	0.10042
DGKG	22.6667	0.0298703	0.383785	0.0778306	0.937963	0.98165
FLYWCH1	1636.57	0.122264	0.0547323	2.23386	0.0254924	0.200741
UNKL	771.452	0.0863056	0.0689862	1.25106	0.210914	0.547301
TBXAS1	12.2614	0.21655	0.386698	0.559998	0.575481	NA
PARP12	28.7109	-1.3021	0.371403	-3.50589	0.000455091	0.0219233
ALDH18A1	1506.18	-0.0534809	0.0461541	-1.15875	0.246559	0.588182
TARBP1	752.001	-0.108216	0.0903987	-1.1971	0.231267	0.57136
GATB	495.475	-0.0245708	0.066135	-0.371525	0.710246	0.899909
MXD1	1045.56	0.0909769	0.067646	1.3449	0.178659	0.507414
CDK17	1885.03	0.0722424	0.0475254	1.52008	0.128491	0.439548
DNAJC25	196.812	0.0309361	0.128234	0.241248	0.809363	0.938052
SLC2A3	3130.4	-0.261626	0.073605	-3.55445	0.000378764	0.0194476
PSD	2357.68	0.193132	0.0608906	3.17178	0.00151507	0.0473574
CTDP1	794.387	-0.0160998	0.0557064	-0.289011	0.772573	0.924539
YBX3	1190.97	-0.474827	0.180439	-2.63151	0.00850063	0.112842
STYK1	15.3522	-0.72673	0.445682	-1.6306	0.102975	NA
WNK1	4414.41	-0.0502114	0.0509371	-0.985754	0.324254	0.661389
CCAR1	2652.55	-0.000614978	0.0457247	-0.0134496	0.989269	0.996511
OGFR	1320.12	0.0130157	0.0584453	0.2227	0.823769	0.943225
GNA15	7.05443	-0.642032	0.549667	-1.16804	0.242792	NA
PIGV	148.589	-0.0163282	0.13517	-0.120798	0.903851	0.97043
PTPRU	420.059	-0.309202	0.157282	-1.96591	0.0493094	0.276104
SNRNP40	802.371	0.0259568	0.0536512	0.483806	0.628524	0.862457
RIMBP2	1578.09	0.107323	0.0804103	1.33469	0.181979	0.51077
COL11A1	1713.78	-0.354153	0.194101	-1.82458	0.0680646	0.322765
QSER1	2551.61	-0.00813084	0.0505466	-0.160858	0.872205	0.96201
MPC1	305.245	0.00659482	0.109423	0.0602689	0.951942	0.986456
ACAA1	1001.41	-0.0338396	0.0609733	-0.55499	0.578901	0.833787
BCAT1	2192.5	-0.163528	0.108942	-1.50107	0.133339	0.446907
HDAC7	2229.3	0.0294191	0.0717886	0.409802	0.681951	0.887657
LZTS1	2727.33	0.128006	0.0602115	2.12594	0.0335083	0.230215
PRDM6	34.7859	-0.353947	0.24096	-1.4689	0.141859	0.459738
SPAG4	46.246	0.0855423	0.223766	0.382285	0.70225	0.895152
NCKAP1	6599.69	0.0158883	0.0313906	0.506147	0.612753	0.853103
MRPS35	1180.52	0.0330048	0.0531403	0.621087	0.534542	0.810073
GUCY1B1	294.162	0.000211161	0.116544	0.00181186	0.998554	0.998981
SFSWAP	1821.65	0.103478	0.0460085	2.24911	0.0245052	0.196149
TNK2	1304.34	0.036209	0.0592719	0.610896	0.541268	0.814085
MON2	1809.72	-0.00428237	0.0457994	-0.0935028	0.925504	0.978353
CDH3	252.279	-0.805154	0.1675	-4.80688	1.53303e-06	0.000502189
ARSF	49.8584	0.262643	0.267823	0.98066	0.326761	0.663518
GPBP1	2367.45	0.0664187	0.051583	1.28761	0.197883	0.534128
DGAT2	136.597	-0.0109434	0.137192	-0.0797673	0.936422	0.981103
ZNF112	369.2	-0.024529	0.0848981	-0.288922	0.772641	0.924539
CS	7256.88	0.0611799	0.0306885	1.99358	0.0461982	0.266813
LTK	25.4119	-0.540501	0.284945	-1.89686	0.057846	0.29678
MRPS24	649.141	-0.0751415	0.0656939	-1.14381	0.252702	0.596656
ELMO2	2094.84	0.0739407	0.0493313	1.49886	0.13391	0.447799
WAPL	1776.01	0.0114949	0.0513189	0.22399	0.822765	0.943014
VMP1	1388.42	-0.0738365	0.0502967	-1.46802	0.142099	0.459877
APPBP2	2586.51	0.0801337	0.0423962	1.89012	0.0587426	0.299417
POLD1	555.805	-0.127166	0.0859815	-1.47899	0.139142	0.456257
SEZ6	364.032	0.182645	0.140337	1.30148	0.193096	0.526242
EIF4B	13022.5	0.0377034	0.0286322	1.31682	0.1879	0.519867
SLC6A16	11.5098	0.322941	0.453599	0.711952	0.476495	NA
BICRA	977.817	0.0182732	0.0626335	0.291748	0.77048	0.923645
SPHK2	2099.77	0.0633149	0.0744327	0.850632	0.394974	0.718489
RPL18	8520.18	0.0130852	0.0460875	0.28392	0.776472	0.926415
CA11	904.47	0.210783	0.066065	3.19055	0.00142005	0.0456954
ISOC2	340.37	-0.0697575	0.0958681	-0.727641	0.466834	0.767655
U2AF2	4692.88	0.00885381	0.0371798	0.238135	0.811776	0.938923
EPN1	3885.21	0.0569287	0.0489827	1.16222	0.245146	0.586844
MED29	1721.25	0.031949	0.0439104	0.727596	0.466861	0.767655
AHRR	57.5056	-0.8553	0.757374	-1.1293	0.258773	0.602994
GSC2	5.74342	-0.305844	0.557025	-0.549067	0.582959	NA
ZNF275	803.72	0.0251899	0.0594654	0.423606	0.671853	0.883905
MTMR1	1370.72	0.0531502	0.0599319	0.886842	0.375164	0.704087
GPC1	4806.13	0.0435461	0.0608138	0.716057	0.473956	0.772441
ADCK1	270.32	0.0526438	0.0917656	0.573677	0.566186	0.828145
HAGH	1536.19	0.0900351	0.0464283	1.93923	0.0524732	0.283276
RNF4	1824.63	-0.00842122	0.0470532	-0.178972	0.857959	0.956409
CASP8	36.4065	-0.783708	0.380458	-2.05991	0.0394074	0.248347
LIMCH1	1386.65	-0.102452	0.0798858	-1.28248	0.199674	0.535967
INTS13	527.927	-0.123446	0.066806	-1.84783	0.0646274	0.314571
TM7SF3	1067.72	-0.144934	0.0508089	-2.85253	0.00433734	0.083578
DLX3	29.6857	-1.00915	0.257506	-3.91893	8.89424e-05	0.00754812
SPA17	174.707	0.209501	0.110279	1.89974	0.0574667	0.296405
ST3GAL6	77.7566	0.0419377	0.159135	0.263536	0.792138	0.931
ATP2C2	48.6449	-0.044128	0.201695	-0.218786	0.826817	0.94425
NGFR	10795.6	0.217753	0.0805559	2.70313	0.00686901	0.101725
CDON	844.399	-0.0258348	0.0692527	-0.373052	0.70911	0.899234
TAF2	1380.48	0.0191931	0.0490287	0.391466	0.695453	0.892593
HIPK2	5719.88	0.0526222	0.0656921	0.801042	0.423107	0.735833
TNPO3	3120.63	0.0705596	0.0417059	1.69184	0.0906774	0.370878
BORCS8-MEF2B	22.872	-0.251012	0.509691	-0.492479	0.622381	0.859102
RFXANK	406.235	-0.152844	0.0839293	-1.82111	0.0685904	0.324319
TMEM161A	169.04	0.00401287	0.122111	0.0328624	0.973784	0.991965
LPAR2	1391.54	0.0228586	0.0807491	0.283082	0.777114	0.926613
CTSA	1202.6	0.000529634	0.0560127	0.00945561	0.992456	0.99761
SUGP2	5585.89	0.102499	0.0465638	2.20125	0.027718	0.210213
SLC12A2	971.952	-0.138258	0.0769849	-1.79591	0.0725087	0.33262
SNX24	500.462	-0.0354014	0.0685065	-0.51676	0.605324	0.848562
EYA2	273.344	-0.0812155	0.192431	-0.422049	0.672989	0.884199
CNN2	2064.21	-0.471121	0.162371	-2.9015	0.00371378	0.0758454
ABCA7	2085.31	0.0218046	0.0813609	0.267999	0.7887	0.930164
SNCAIP	293.608	0.117712	0.0968261	1.21571	0.224096	0.563332
DDX20	880.063	0.0564104	0.064463	0.875081	0.38153	0.708432
BTBD1	2843.64	0.00313938	0.0337228	0.0930939	0.925829	0.978456
FAR2	121.504	-0.458298	0.212958	-2.15205	0.031393	0.222658
BCAS1	10.1899	-0.81649	0.460188	-1.77425	0.0760212	NA
SBNO2	947.776	-0.094989	0.0646311	-1.46971	0.14164	0.459489
PMS1	677.648	0.0524175	0.0618405	0.847624	0.396647	0.71911
HMG20B	611.943	-0.0548931	0.073765	-0.744161	0.456779	0.762017
CALCRL	123.953	-0.514004	0.174582	-2.9442	0.00323789	0.0704294
TAF11	1098.25	0.000859429	0.0477587	0.0179952	0.985643	0.995631
ANKS1A	2299.94	0.120295	0.0561206	2.1435	0.032073	0.225654
AP3D1	6052.64	0.0203362	0.0299577	0.678829	0.497246	0.787442
ZNF76	866.707	0.00626259	0.0607938	0.103014	0.917952	0.975864
NHERF2	203.37	-0.00412849	0.109267	-0.0377835	0.96986	0.990976
NTHL1	208.782	0.137604	0.123099	1.11783	0.263638	0.607022
BLTP3A	1701.37	0.0693964	0.0517759	1.34032	0.180141	0.509151
GNAI3	4589.55	0.00489745	0.0392854	0.124663	0.90079	0.969385
IPO5	4641.3	-0.0636793	0.0372688	-1.70865	0.087516	0.3628
OAT	2048.07	-0.00979152	0.0447335	-0.218885	0.826739	0.94425
WDR3	1266.19	-0.091624	0.0578162	-1.58475	0.113024	0.412568
PKN2	1122.13	-0.189489	0.0543616	-3.48572	0.000490814	0.0229687
WDR18	826.113	-0.00754127	0.0554971	-0.135886	0.891912	0.967685
TRAM2	454.649	-0.402712	0.144338	-2.79006	0.0052698	0.0911984
NTN1	232.044	-0.47911	0.179177	-2.67395	0.00749627	0.105755
MCM10	110.757	-0.486304	0.215121	-2.26061	0.0237836	0.193614
DGKA	264.068	-0.0504379	0.129985	-0.388028	0.697995	0.893684
ANKRD44	540.114	0.155812	0.0817279	1.90647	0.0565896	0.293875
KARS1	3540.14	0.0221426	0.0379726	0.58312	0.559812	0.825366
ADAT1	952.352	0.0702747	0.0533301	1.31773	0.187594	0.519722
PDIA5	209.411	-0.315976	0.140282	-2.25244	0.0242943	0.195232
TBC1D22B	541.418	0.11515	0.0647791	1.77758	0.0754733	0.33803
NDUFB4	1387.43	0.0463851	0.0547251	0.847602	0.39666	0.71911
SPEN	3333.46	-0.0199544	0.0657827	-0.303339	0.761632	0.921259
MYLK	349.222	-0.244456	0.124314	-1.96644	0.0492473	0.276104
ZC3H15	2178.01	0.00841833	0.0381493	0.220668	0.825351	0.943793
MAP2K4	2303.83	0.102182	0.0414599	2.46461	0.0137163	0.147414
PACC1	661.791	0.0922751	0.0671454	1.37426	0.169362	0.496506
SNAP91	4950.12	0.144795	0.0635611	2.27805	0.0227235	0.188746
SLK	1532.05	-0.101717	0.0596937	-1.70398	0.0883843	0.364483
CYB5R4	1175.15	0.0574614	0.0517346	1.1107	0.266699	0.61035
COL17A1	147.559	-0.716486	0.183945	-3.89511	9.81534e-05	0.00814838
GSTO2	67.1952	-0.525171	0.168246	-3.12145	0.00179965	0.0518755
SEC61A2	1024.44	0.109879	0.0569158	1.93056	0.0535373	0.28524
PRKCQ	43.6766	-0.218096	0.228079	-0.95623	0.338956	0.674222
ASB1	1510.01	-0.0366085	0.0441781	-0.828657	0.407299	0.726863
FAM107B	2166.5	0.0276731	0.0604803	0.457556	0.647271	0.873067
ME1	468.226	-0.0941573	0.100102	-0.940613	0.346903	0.680596
TBC1D1	1687.85	-0.0164303	0.0629734	-0.260909	0.794163	0.932327
CDK13	1665.19	0.0185191	0.0464474	0.398712	0.690106	0.889879
MTHFD2	2587.34	0.00287237	0.0536053	0.0535837	0.957267	0.987798
SLC9A7	1313.07	0.113998	0.0731935	1.55749	0.119354	0.423683
FOXJ2	682.549	0.0241532	0.0638405	0.378336	0.705181	0.897014
YBX1	25171.9	0.0851176	0.0455184	1.86996	0.0614894	0.306586
PDE4A	285.605	-0.221371	0.119739	-1.84878	0.0644895	0.314274
PPP2R5A	158.98	-0.509896	0.136507	-3.7353	0.000187488	0.0128397
CTNNA2	5362.49	0.159798	0.0571616	2.79555	0.00518107	0.0908238
ELAVL1	4104.32	0.0349158	0.0379405	0.920279	0.357427	0.688568
TIE1	289.437	-0.359287	0.201792	-1.78048	0.0749967	0.337557
DIP2B	2980.81	0.0867052	0.0493004	1.75871	0.0786261	0.34469
SMARCD1	4272.3	0.101117	0.0337863	2.99283	0.00276405	0.0651443
KDM4A	2992.94	0.0725295	0.0379209	1.91265	0.0557929	0.291866
NFYC	1092.24	0.00340279	0.0440408	0.0772644	0.938413	0.98165
ZMYND12	10.9001	-0.0886309	0.427626	-0.207263	0.835805	NA
SLC9A3	142.22	0.0294782	0.137746	0.214004	0.830544	0.946132
NGEF	27.3391	0.0542692	0.314862	0.172359	0.863156	0.958304
ASPM	238.681	-0.447652	0.291795	-1.53413	0.124998	0.433417
ELOVL1	554.914	-0.258768	0.0926267	-2.79367	0.00521139	0.0908838
POLR1H	186.364	-0.110788	0.112354	-0.986061	0.324103	0.661286
MPPED2	1330.3	0.261533	0.0634762	4.12018	3.78581e-05	0.00421822
ZBTB11	758.606	0.0442153	0.059818	0.739164	0.459807	0.763153
ATXN3	1227.12	0.0586084	0.0588413	0.996041	0.31923	0.657612
GOLGA5	998.118	0.022912	0.0590203	0.388206	0.697864	0.893684
FGFR2	93.0321	-0.601144	0.201898	-2.97746	0.0029065	0.0670145
LRRC40	1986.37	0.080188	0.0597039	1.34309	0.179241	0.507923
ISOC1	1363.03	-0.0586906	0.0714108	-0.821872	0.411149	0.728047
EML1	1425.27	0.133215	0.062403	2.13475	0.0327814	0.227676
TRMT11	304.533	0.00485621	0.0860797	0.0564153	0.955011	0.98732
THUMPD1	1570.12	-0.0160934	0.044176	-0.364302	0.715632	0.903423
MSANTD3	1383.8	0.165424	0.0628353	2.63266	0.00847203	0.112842
KIF26A	5188.87	0.0965572	0.0599424	1.61083	0.107216	0.400081
ATG2B	1777.34	-0.000967124	0.0445251	-0.0217209	0.982671	0.994786
ARFGEF1	3588.34	0.0701187	0.0428131	1.63779	0.101466	0.388117
ZFAT	267.187	-0.0444229	0.09626	-0.461489	0.644448	0.871696
MTFR1	529.548	-0.014784	0.0724447	-0.204073	0.838297	0.94915
STAG3	27.208	0.540137	0.285782	1.89003	0.0587537	0.299417
FECH	711.633	-0.0492575	0.0567832	-0.867466	0.385686	0.712152
MYO9A	2686.68	0.0804764	0.0693552	1.16035	0.245906	0.587569
PFKP	1061.57	-0.342824	0.113518	-3.02	0.00252776	0.0626356
IDI1	3873.3	-0.00964956	0.0571373	-0.168884	0.865888	0.959399
SP100	16.4451	-0.406858	0.371258	-1.09589	0.273127	NA
KLF6	2466.25	-0.0597283	0.0713976	-0.836559	0.40284	0.723337
PLPP1	452.167	0.0794055	0.080274	0.989181	0.322575	0.660505
NEO1	4706.52	0.00752118	0.0392374	0.191684	0.84799	0.952165
TRAM1	1353.74	-0.164639	0.064934	-2.53549	0.011229	0.131371
PHKA1	296.18	-0.133063	0.0894691	-1.48726	0.136947	0.452321
TNFRSF1A	472.045	-0.217793	0.0970105	-2.24505	0.024765	0.19728
CACNB1	2979.62	0.151942	0.063203	2.40403	0.0162154	0.159849
EVI5	737.093	-0.13625	0.0663736	-2.05278	0.0400939	0.250652
STOML1	533.119	0.0392985	0.0962631	0.408241	0.683097	0.888126
PKM	23645.6	-0.168457	0.0623608	-2.70133	0.00690627	0.101826
DHX29	1357.41	-0.0304868	0.0452712	-0.673427	0.500676	0.789702
DNTTIP2	1368.93	0.0667914	0.0564342	1.18353	0.2366	0.577278
METTL22	530.817	0.0927739	0.0776426	1.19488	0.232133	0.572692
TP53BP1	7975.82	0.0953638	0.0441179	2.16157	0.0306516	0.219944
TRO	6060.68	0.087563	0.0530091	1.65185	0.0985655	0.384133
RRP15	519.156	-0.132504	0.0712958	-1.85852	0.0630958	0.310998
RHOA	7066.97	-0.0512832	0.0313779	-1.63437	0.10218	0.389213
DHX8	1701.22	0.071619	0.0492108	1.45535	0.145572	0.464613
PRKCZ	957.153	0.160131	0.056936	2.81247	0.0049163	0.0887808
IARS2	2201.46	0.0044748	0.0388726	0.115115	0.908354	0.972605
SYT1	12145	0.0962497	0.0534262	1.80154	0.0716174	0.330988
NAV3	2620.66	0.0941847	0.0829677	1.1352	0.256293	0.600031
IDH3G	896.063	-0.0234526	0.0648468	-0.361661	0.717605	0.903839
ROGDI	1550.49	0.0858253	0.0566739	1.51437	0.129932	0.442155
PDZD4	6462.26	0.214904	0.0755677	2.84387	0.00445699	0.08442
ATP2B3	900.564	-0.145615	0.110376	-1.31926	0.187083	0.518657
ROCK1	2050.89	-0.0977571	0.0416354	-2.34793	0.018878	0.172739
CBFB	4882.57	-0.155295	0.0534433	-2.90579	0.00366324	0.075276
PDK3	1055.75	0.0192795	0.0761552	0.25316	0.800145	0.934997
HYAL2	1021.78	-0.00283664	0.0564964	-0.0502092	0.959956	0.988498
HDAC4	1135.94	0.0265652	0.0550576	0.482498	0.629452	0.862889
RASSF1	452.702	0.0729433	0.068772	1.06065	0.288848	0.632777
FGFR3	193.204	-0.330498	0.220006	-1.50223	0.133039	0.446433
HEATR6	988.28	0.0229028	0.0604598	0.378811	0.704828	0.896665
COASY	866.785	0.0474705	0.0517189	0.917855	0.358695	0.689966
PLEKHH3	746.028	0.134621	0.0591544	2.27576	0.0228603	0.189324
MEF2A	1824.52	0.105463	0.0489963	2.15247	0.0313606	0.222658
OTUD5	1799.26	0.0148243	0.0484126	0.306208	0.759446	0.920723
TFE3	1164.84	0.0462033	0.0482527	0.957527	0.338301	0.673436
TBC1D25	860.265	0.209624	0.0579464	3.61755	0.000297401	0.016797
ACSL4	7932.84	0.0732384	0.0505989	1.44743	0.147776	0.467263
INPP5A	839.472	0.0427789	0.0643017	0.665285	0.505869	0.792991
GPKOW	598.49	0.0225563	0.0659711	0.341912	0.732417	0.909359
GRIPAP1	3042.45	0.0862251	0.0396045	2.17716	0.029469	0.217209
FTSJ1	858.099	0.0446219	0.0571125	0.781298	0.434627	0.745285
PRR11	369.917	-0.338477	0.157597	-2.14774	0.0317345	0.223946
REEP1	13622.4	0.199205	0.0614117	3.24376	0.00117963	0.0405905
ATP11A	3611.49	-0.247547	0.0739855	-3.34589	0.000820189	0.0319854
POLR1A	2217	-0.0313243	0.0528873	-0.592285	0.55366	0.821192
LAPTM4A	3565.48	-0.0883275	0.0430582	-2.05135	0.0402326	0.25094
TTC7A	497.632	-0.0373455	0.076841	-0.48601	0.62696	0.861709
IP6K2	3279.73	0.104933	0.0384428	2.72958	0.00634159	0.0982676
SRBD1	529.259	-0.010818	0.0668517	-0.161821	0.871447	0.961672
KIF2A	4818.93	0.0964652	0.0436043	2.21229	0.0269467	0.206629
RASGRP2	154.35	-0.09422	0.137618	-0.684649	0.493565	0.786027
PSME4	2785.79	-0.00567994	0.041047	-0.138376	0.889943	0.967052
IFT80	1030.92	0.00667482	0.0586985	0.113714	0.909465	0.973285
SIRT2	1325.29	0.0721003	0.0562648	1.28145	0.200037	0.536355
ERLEC1	1213.99	-0.0215844	0.0561991	-0.38407	0.700926	0.894732
PPP2R5B	2904.76	0.0788616	0.0579355	1.3612	0.173452	0.500787
PYGM	135.521	-0.100904	0.175542	-0.574814	0.565417	0.827722
PITX1	43.0226	-0.586273	0.349903	-1.67553	0.0938306	0.376587
TRPC7	13.8761	-0.246796	0.472535	-0.522281	0.601474	NA
MAST4	732.027	-0.0266678	0.0771656	-0.345592	0.72965	0.908599
ADGRF5	272.083	-0.408437	0.222002	-1.83979	0.0657997	0.317015
SDK2	723.229	-0.114034	0.118715	-0.960572	0.336767	0.671646
NUP133	2304.34	-0.0143086	0.0415152	-0.344659	0.730351	0.908615
NUCKS1	11804.1	-0.0224958	0.0397142	-0.566442	0.571094	0.831375
VPS35	5460.8	0.0448726	0.0430445	1.04247	0.297194	0.639818
DNAJA2	3025.51	0.041293	0.03415	1.20916	0.2266	0.566291
BCL3	37.2124	-0.14885	0.252203	-0.5902	0.555057	0.822378
KCNAB2	1587.63	0.0543719	0.0526627	1.03245	0.301859	0.643937
ABCC9	25.5905	-0.672653	0.399744	-1.68271	0.0924312	0.374221
GAL	168.463	-0.31937	0.173571	-1.83999	0.065769	0.317015
CLEC2D	69.1747	0.292812	0.18605	1.57383	0.115526	0.416825
FUNDC1	398.241	0.0256473	0.0765036	0.335243	0.737442	0.912048
MAOB	267.71	0.167004	0.141553	1.1798	0.238081	0.57859
RORA	3181.03	0.125756	0.0520284	2.41706	0.0156464	0.157415
DRD4	19.5423	-0.00534298	0.319188	-0.0167393	0.986645	0.995631
TGFBR3	56.5767	-0.441083	0.212125	-2.07936	0.0375847	0.242267
HES2	186.122	-0.56065	0.180286	-3.10978	0.00187226	0.0529634
ATP1B3	1753.7	0.0111033	0.0567858	0.19553	0.844978	0.950922
NEDD4	528.948	-0.157573	0.109989	-1.43263	0.151964	0.47203
PIGB	73.3159	0.0752187	0.164007	0.45863	0.6465	0.872709
MAPK6	7400.27	0.108706	0.0554938	1.95888	0.0501265	0.277019
GNB5	1410.73	0.163243	0.05383	3.03255	0.00242494	0.060977
RAB27A	87.05	-0.259276	0.211088	-1.22828	0.219341	0.557683
HDHD5	839.984	-0.0144329	0.0640084	-0.225485	0.821602	0.942798
UFD1	1101.21	-0.00944577	0.0462716	-0.204137	0.838246	0.94915
LRP6	1936.26	-0.0474206	0.0594757	-0.79731	0.425271	0.737403
SCT	30.4343	-0.806338	0.339211	-2.3771	0.0174495	0.165588
PHRF1	1706.78	0.020008	0.0482569	0.414613	0.678425	0.88689
ELP1	3463.39	0.0763503	0.0458696	1.66451	0.0960109	0.380247
NUCB2	702.694	0.016239	0.0661795	0.245379	0.806163	0.936959
PFN2	12380.5	0.0980192	0.0359835	2.724	0.00644963	0.0988818
PTPN3	399.247	0.0211521	0.0925216	0.228618	0.819166	0.942068
SPTB	113.944	0.148095	0.180042	0.822557	0.41076	0.728047
FGF10	72.0766	-0.148541	0.224201	-0.662533	0.50763	0.794199
SLC44A1	485.299	-0.287016	0.0927688	-3.09389	0.00197553	0.0543191
TMEM260	710.222	-0.0254736	0.0621328	-0.409986	0.681816	0.887657
SMG6	1642.81	0.00161171	0.0442547	0.036419	0.970948	0.99116
EXOC5	4920.29	0.0114908	0.0368545	0.311788	0.755202	0.919594
CLTCL1	244.794	0.0961244	0.106723	0.90069	0.367753	0.697459
FGF22	11.5003	0.0530453	0.405453	0.130829	0.89591	NA
FSTL3	450.844	-0.065103	0.0991088	-0.656885	0.511255	0.796599
DGCR2	3882.83	0.0399677	0.0492078	0.812224	0.416663	0.731528
RNF126	956.215	0.0837471	0.0601354	1.39264	0.163727	0.490434
MNT	2152.15	0.116565	0.0445198	2.61828	0.00883738	0.115294
ZXDC	789.795	-0.00741896	0.0587838	-0.126207	0.899568	0.968971
JMJD6	1068.48	0.213739	0.0770898	2.7726	0.00556108	0.0936124
POLB	852.762	0.0741716	0.0694243	1.06838	0.285348	0.629241
WIPI1	660.038	-0.14565	0.0740362	-1.96728	0.0491505	0.276104
FRMPD1	141.013	-0.15004	0.219337	-0.68406	0.493937	0.786173
GBA2	4484.64	0.0783456	0.040425	1.93805	0.0526175	0.283494
NDST1	4107.16	0.0638812	0.0428971	1.48917	0.136442	0.451436
ASNS	3598.92	0.136611	0.0549453	2.4863	0.0129079	0.141836
AP3M2	921.557	-0.00336984	0.0549945	-0.0612759	0.951139	0.986292
CNGB1	1071.08	0.200817	0.115943	1.73203	0.0832688	0.354817
CHAT	302.106	0.186658	0.0982821	1.89921	0.0575368	0.296405
PABPC1	18115.5	-0.110346	0.0501149	-2.20186	0.0276753	0.210108
TESK2	70.9436	-0.286285	0.217538	-1.31602	0.188166	0.520221
CFAP20	1373.17	0.032519	0.0523391	0.621313	0.534394	0.810073
CSNK2A2	2062.58	0.0124468	0.047119	0.264157	0.791659	0.931
PTPN21	1241.15	-0.0355531	0.0624223	-0.569558	0.568977	0.829487
EIF2B3	673.003	-0.0570135	0.0567328	-1.00495	0.314922	0.653216
CAMK2A	226.348	0.257995	0.150379	1.71564	0.086228	0.359921
TCOF1	1458.37	0.0141101	0.0516262	0.273313	0.784613	0.928308
CDC42	10748.5	0.0322162	0.0372868	0.864011	0.387582	0.71296
OSBPL3	701.37	-0.104334	0.085393	-1.22181	0.221779	0.560177
EPHA8	94.8682	0.028938	0.185537	0.155969	0.876058	0.963085
RAD18	262.738	-0.18591	0.101481	-1.83196	0.0669566	0.31975
ATP2B1	3261.18	0.0646441	0.0547696	1.18029	0.237885	0.578431
NCK2	2624.48	0.0540845	0.0448963	1.20465	0.228337	0.568464
MAP4K4	18400.6	0.055762	0.0449454	1.24066	0.214731	0.55137
MGAT4A	1393.93	-0.000343851	0.101663	-0.00338225	0.997301	0.998326
RPL31	5584.89	0.022057	0.0408516	0.539931	0.589245	0.839749
WDR1	6589.63	-0.0201862	0.0420842	-0.479663	0.631467	0.863712
SNX13	1267.58	-0.0605519	0.0502358	-1.20535	0.228067	0.568008
ARHGAP10	478.611	-0.0136467	0.0789112	-0.172937	0.862701	0.958253
RPS6KA2	4383.08	0.09658	0.0448859	2.15168	0.0314229	0.222707
ING3	382.626	-0.0106718	0.0877322	-0.121641	0.903183	0.97043
VASH1	4629.56	0.0853316	0.0570133	1.4967	0.134472	0.448945
LMCD1	218.261	-0.260178	0.170905	-1.52235	0.12792	0.438328
BUD23	602.104	-0.177323	0.0841129	-2.10815	0.035018	0.234585
SEL1L	3205.57	0.0162376	0.0358976	0.452331	0.651031	0.874251
TRIP13	173.253	-0.333443	0.15309	-2.17808	0.0294	0.216969
ATP6AP1	5908.53	0.0920049	0.0393306	2.33927	0.0193215	0.17512
TCF3	2638.02	-0.0204675	0.0483904	-0.422966	0.67232	0.883967
TRIB2	5748.3	0.130031	0.0554861	2.34348	0.0191045	0.174267
DAZAP1	2807.41	-0.0166058	0.0378635	-0.438569	0.660974	0.878955
MBD3	2214.96	-0.00432234	0.0510758	-0.084626	0.932559	0.980417
HLTF	2410.9	0.0977213	0.0497438	1.96449	0.0494729	0.276559
FAM50A	1567.41	0.0813608	0.0477338	1.70447	0.0882935	0.364272
FAM3A	579.674	-0.0242859	0.0634425	-0.382802	0.701867	0.895039
CPSF1	3305.73	0.00240059	0.0508727	0.0471882	0.962363	0.988926
CYBRD1	119.749	-0.256329	0.200217	-1.28026	0.200455	0.53648
PDCD2	1480.26	0.0197066	0.046717	0.421828	0.67315	0.884199
SLC6A15	2241.21	0.071181	0.0541507	1.3145	0.188678	0.520959
RDH11	3116.12	0.0314208	0.0420865	0.746576	0.455319	0.760771
PRKACA	5111.29	0.111514	0.0362786	3.07383	0.0021133	0.0563742
ADGRL1	4979.62	0.136532	0.0555945	2.45585	0.0140551	0.149011
ACTN1	1830.52	-0.352171	0.162185	-2.17141	0.0298998	0.218337
ZFYVE26	992.433	0.083597	0.0664135	1.25874	0.208126	0.54377
RPS6KA6	981.522	0.134839	0.0587379	2.2956	0.0216985	0.185669
EPN2	2548.81	0.0817998	0.0405876	2.01539	0.0438641	0.261299
PTPN18	802.881	-0.0450682	0.0615602	-0.732099	0.464108	0.766168
LIMS2	76.5624	-0.404964	0.187062	-2.16487	0.0303979	0.219393
ASIC4	1667.91	0.175685	0.0977561	1.79718	0.0723078	0.332218
SPEG	964.355	0.0271217	0.0645655	0.420064	0.674439	0.884971
LNX1	81.69	-0.429976	0.176584	-2.43497	0.0148931	0.153514
ALDH3A2	1490.53	0.0598207	0.0582027	1.0278	0.304044	0.645238
TFRC	1808.51	0.0377259	0.0775627	0.486392	0.626689	0.86148
SREBF1	1223.5	-0.11502	0.0551286	-2.08639	0.036943	0.240693
TRPC5	170.662	0.0972355	0.198304	0.490337	0.623896	0.860026
AFF4	5845.88	0.0267132	0.0451133	0.592136	0.55376	0.821192
UBE2D1	1866.19	0.113497	0.0544397	2.08483	0.0370849	0.24072
PALS1	325.82	-0.377258	0.123017	-3.06672	0.00216423	0.0569903
RHOBTB1	1012.24	0.118014	0.068688	1.71812	0.0857743	0.359155
SMC1A	4263.87	0.0162192	0.0486649	0.333283	0.738921	0.91237
HSD17B10	1312.56	-0.00997318	0.0581977	-0.171367	0.863935	0.958304
MARK2	5087.51	0.0526786	0.0594881	0.885533	0.375869	0.704099
HMMR	211.812	-0.228481	0.1446	-1.58009	0.114087	0.413779
CHFR	1804.49	0.000985781	0.0421367	0.0233948	0.981335	0.9941
TRHDE	105.007	0.0965169	0.172152	0.560649	0.575037	0.832614
P4HA2	438.088	-0.204008	0.0978415	-2.08508	0.0370618	0.24072
NFATC3	604.949	-0.0433903	0.0909762	-0.476941	0.633404	0.865189
TRNT1	777.033	0.0461261	0.0711624	0.64818	0.516868	0.800245
ACADVL	3606.06	-0.120632	0.0575913	-2.09463	0.036204	0.239075
STK10	944.932	-0.111595	0.077294	-1.44378	0.148801	0.468138
FBXW11	4269.72	0.0771791	0.0396763	1.94522	0.0517483	0.281683
ACAP1	8.40534	0.199025	0.47838	0.41604	0.677381	NA
CRMP1	39814.8	0.206513	0.0541524	3.81355	0.000136986	0.0101067
EVC	212.919	-0.241311	0.11742	-2.05512	0.0398676	0.250188
DERL2	1292.86	0.0378686	0.0479029	0.790528	0.429219	0.741612
NDE1	107.726	-0.508621	0.211518	-2.40462	0.0161893	0.159849
IRAG1	55.8788	-0.00747386	0.247154	-0.0302397	0.975876	0.992411
TMEM38A	297.063	-0.0210608	0.120745	-0.174423	0.861533	0.957748
AP1M1	3783.88	0.113152	0.0441654	2.56202	0.0104067	0.125948
PVR	695.866	-0.0460226	0.0875138	-0.52589	0.598965	0.845352
XRCC1	1101.09	0.0583319	0.0545948	1.06845	0.285317	0.629241
SCARB1	395.563	-0.166508	0.124534	-1.33704	0.181208	0.510408
CYP2W1	4.04899	0.61557	0.696553	0.883737	0.376838	NA
MCM2	813.439	-0.303978	0.109495	-2.77619	0.00549999	0.0934484
PANX2	342.292	0.224096	0.0887885	2.52393	0.0116051	0.133953
SELENOO	417.985	0.0160412	0.0727631	0.220458	0.825514	0.943793
TP63	20.2553	-1.21271	0.463162	-2.61832	0.00883629	0.115294
ALPK1	10.8927	-0.0675362	0.454434	-0.148616	0.881857	NA
LLGL2	149.758	-0.469309	0.155701	-3.01416	0.0025769	0.0631841
PDE8A	163.562	-0.157591	0.115135	-1.36876	0.171075	0.498452
CLCN4	2602.12	0.304973	0.0790637	3.85731	0.000114642	0.00907114
NLE1	656.674	0.108323	0.058522	1.85099	0.0641716	0.313751
SDHA	2166.76	-0.00319344	0.0416323	-0.0767058	0.938858	0.98165
SMARCE1	6827.19	0.105538	0.0397803	2.65303	0.00797728	0.108876
GSDMB	315.023	-0.0300043	0.121005	-0.247959	0.804166	0.936203
KDM5A	1809.4	-0.035468	0.0610908	-0.580579	0.561524	0.8261
ADAM11	16784.6	0.0507852	0.0625239	0.812253	0.416647	0.731528
PPP2R3A	1307.31	0.0695969	0.0623904	1.11551	0.264633	0.6079
FERMT2	1977.85	-0.107484	0.0451473	-2.38073	0.0172782	0.164535
PTGS2	39.0786	-0.643442	0.304415	-2.1137	0.0345408	0.2332
IGF2BP2	4736.37	0.0993627	0.0332539	2.98801	0.00280805	0.0657043
MAP3K13	1481.58	0.110876	0.0544111	2.03775	0.041575	0.255423
ST6GAL1	4788.12	0.0175325	0.0534128	0.328246	0.742726	0.914125
VDAC1P1	4.05101	-0.618259	0.686887	-0.900088	0.368073	NA
FRY	3368.32	0.0942895	0.0565975	1.66597	0.09572	0.379612
PICALM	5501.12	0.0563318	0.0364311	1.54626	0.122043	0.427306
NSF	3912.63	0.109416	0.0471079	2.32267	0.0201968	0.178813
GLI2	74.1493	-0.342897	0.282939	-1.21191	0.225545	0.564777
CLASP1	7152.1	0.092539	0.0439355	2.10625	0.0351829	0.235497
MRPS34	942.558	-0.0578722	0.0599491	-0.965354	0.334367	0.669997
NOTCH3	659.885	-0.394124	0.219947	-1.79191	0.0731481	0.333545
CLNS1A	1118.66	-0.0836698	0.0618181	-1.35348	0.175902	0.50404
PPP2R2C	359.294	0.127892	0.0891366	1.43478	0.151349	0.471193
TEAD2	400.563	-0.326769	0.169214	-1.9311	0.0534707	0.28524
EED	603.192	-0.0567864	0.0805966	-0.704576	0.481074	0.777657
CDHR2	11.2017	0.764693	0.453263	1.68708	0.0915872	NA
SNCB	210.193	0.21119	0.0958523	2.20329	0.0275744	0.209676
TSG101	2391.8	0.0914586	0.0437905	2.08855	0.0367482	0.240279
NCBP3	3894.89	0.0370315	0.0370701	0.998959	0.317814	0.656263
ATP2A3	636.574	-0.135226	0.22183	-0.609594	0.542131	0.814414
CA12	25.7052	-0.648124	0.321624	-2.01516	0.0438875	0.261299
MGLL	58.6328	-0.47477	0.20847	-2.2774	0.0227624	0.18887
NTN4	58.8336	-0.133596	0.205153	-0.651204	0.514915	0.799108
BCS1L	513.319	-0.0941499	0.0630005	-1.49443	0.135063	0.449666
NUAK1	2496.13	0.112018	0.0661237	1.69406	0.0902538	0.369567
DPP8	1479.24	0.0995867	0.0516555	1.9279	0.0538674	0.285953
SLC24A1	207.249	-0.127493	0.136364	-0.934942	0.349818	0.683114
ZNF532	5464.46	0.0809805	0.0448116	1.80713	0.0707417	0.328703
SCARF1	91.9742	-0.0925457	0.173681	-0.532849	0.594138	0.842691
LMAN1	2288.28	-0.0732706	0.0496884	-1.4746	0.14032	0.457646
HACD3	9806.14	0.0814919	0.0470576	1.73175	0.0833184	0.354817
IPCEF1	16.5008	-0.801667	0.381168	-2.10319	0.0354495	NA
ZZEF1	2395.68	0.0119535	0.0428957	0.278663	0.780504	0.927846
ENO1	10191.2	-0.158948	0.0529463	-3.00206	0.00268156	0.0640915
MYDGF	900.405	-0.0903385	0.0804567	-1.12282	0.261513	0.605247
ANO8	1663.11	0.147552	0.0581787	2.53618	0.011207	0.131331
TUBE1	352.736	0.0187942	0.084872	0.221442	0.824748	0.943498
ARHGEF10L	2816.86	0.0496064	0.0421443	1.17706	0.239171	0.580089
WSCD2	547.253	0.226954	0.120419	1.88471	0.0594697	0.301378
KCNQ2	7455.82	0.10128	0.0584371	1.73314	0.0830704	0.35451
ACTR6	672.361	0.0572761	0.0621302	0.921872	0.356595	0.688272
TIPIN	71.3014	-0.340949	0.203326	-1.67686	0.0935706	0.376291
SRI	1900.33	0.0320377	0.0480417	0.666873	0.504853	0.792049
EIF4G3	6446.56	0.0479118	0.0432227	1.10849	0.267652	0.611162
NUP37	170.134	-0.319092	0.140228	-2.27551	0.0228752	0.189324
SEMA3A	976.256	-0.133833	0.107776	-1.24176	0.214323	0.550997
GTSE1	187.433	-0.443405	0.188709	-2.34968	0.0187896	0.172205
SEMA3C	431.373	-0.201197	0.118228	-1.70177	0.0887981	0.365292
TTC38	191.754	0.027069	0.100484	0.269387	0.787632	0.929372
ACAT1	980.176	0.0428198	0.0630517	0.679122	0.497061	0.78744
GRAMD4	1485.24	0.0459897	0.0505036	0.910621	0.362495	0.693035
CELSR1	149.482	-0.972465	0.239498	-4.06044	4.89812e-05	0.00507656
ZNF638	3800.63	0.0505726	0.0433278	1.16721	0.243126	0.58435
SLC25A40	416.044	0.00535466	0.0668359	0.0801165	0.936145	0.981103
TIMM21	500.058	0.096683	0.0813513	1.18846	0.234651	0.575714
ADD2	11753.3	0.122438	0.0550083	2.22581	0.026027	0.202954
RASAL2	3091.16	0.0505116	0.056499	0.894026	0.371308	0.701091
VPS9D1	557.374	0.131893	0.0843507	1.56362	0.117906	0.42138
ZNF37A	1136.38	0.108384	0.0619009	1.75093	0.0799579	0.346738
MARK3	2703.47	0.0285972	0.041155	0.694866	0.487139	0.781781
SLC25A3	11659.9	0.00703249	0.0329481	0.213441	0.830983	0.9465
FNDC3B	662.284	-0.334766	0.107587	-3.11157	0.00186093	0.0527339
FOSL2	227.09	-0.453257	0.128274	-3.53351	0.000410082	0.0204156
CACNG5	1745.7	0.117907	0.0992155	1.1884	0.234677	0.575714
CACNG4	7191.9	0.153726	0.0617092	2.49114	0.0127332	0.140632
FRYL	1586.39	-0.0617301	0.0417573	-1.47831	0.139326	0.456769
TMEM131	2143.77	-0.0460274	0.0578727	-0.795321	0.426427	0.738626
FSCN1	19383.7	0.0578292	0.0423557	1.36532	0.172151	0.499409
ACTB	122628	0.0279585	0.044388	0.629866	0.528782	0.806157
MOCOS	39.3883	-0.452138	0.344457	-1.31261	0.189314	0.521393
PLD1	48.8225	-0.806567	0.284156	-2.83847	0.00453311	0.085049
ATP12A	22.571	-1.36604	0.434393	-3.1447	0.00166257	0.0496921
WDR62	149.835	-0.0695675	0.144765	-0.480555	0.630833	0.863534
DLG1	1033.69	-0.0941864	0.0646661	-1.4565	0.145253	0.464362
RAB7A	6255.95	0.0596079	0.0371911	1.60275	0.108991	0.404237
BCAP29	780.659	0.0125324	0.0643813	0.194659	0.84566	0.951309
SEC31B	610.973	0.0547817	0.129577	0.422773	0.672461	0.883967
SART3	1711.08	0.0389898	0.0408914	0.953497	0.340338	0.675008
PAX2	17.4619	-0.416951	0.484056	-0.86137	0.389034	NA
EXOSC7	396.333	-0.0276914	0.0790662	-0.35023	0.726166	0.907583
KIFAP3	6543.72	0.0979157	0.0583587	1.67782	0.0933814	0.376167
MKRN2	868.567	-0.000353538	0.0551985	-0.00640486	0.99489	0.997916
MCM6	662.448	-0.296229	0.10034	-2.95226	0.00315455	0.069728
REXO2	1336.22	-0.13277	0.0721212	-1.84093	0.0656312	0.317015
RBM7	1179.71	0.0389179	0.04413	0.88189	0.377836	0.706068
RBMS2	376.248	-0.284997	0.115652	-2.46427	0.0137294	0.147458
BAZ2A	6115.08	0.0340329	0.0400067	0.85068	0.394947	0.718489
PTPN23	2225.65	0.0138351	0.0467467	0.295958	0.767262	0.922283
MLH1	1035.16	-0.0232264	0.0515215	-0.450809	0.652127	0.874479
UNG	1161.53	-0.0483995	0.0496364	-0.975081	0.32952	0.666098
FMO4	7.46502	-0.479725	0.521252	-0.920333	0.357399	NA
KLHL20	905.244	0.0623414	0.062336	1.00009	0.317269	0.655503
RGS11	282.323	0.00633551	0.156778	0.0404107	0.967766	0.990712
SLC46A1	323.92	-0.217015	0.0806064	-2.69228	0.0070965	0.102584
PLXNA2	1754.89	-0.0685043	0.100067	-0.684583	0.493607	0.786027
SPAG5	343.986	-0.382628	0.141034	-2.71301	0.00666745	0.100189
ANKRD13A	1557.72	0.103512	0.044368	2.33304	0.0196459	0.176511
TPD52	1511.31	-0.018643	0.0638181	-0.292128	0.770189	0.923617
ACACB	150.201	-0.24984	0.160817	-1.55357	0.120288	0.424486
TRAF4	3382.27	0.0216107	0.0496824	0.434977	0.663579	0.879706
PAG1	1246.37	0.058182	0.085209	0.682815	0.494724	0.786363
GPATCH1	319.255	0.265988	0.0748881	3.5518	0.000382607	0.0195835
ICAM3	15.3885	0.179772	0.33176	0.541873	0.587906	NA
NT5C2	4322	0.0481128	0.0548328	0.877445	0.380245	0.707543
MCAM	1200.37	-0.308062	0.112682	-2.7339	0.00625894	0.0978698
GPC4	665.111	-0.721783	0.264992	-2.72379	0.00645367	0.0988818
MBNL3	77.4877	-0.655437	0.215875	-3.03618	0.00239593	0.0607475
CAMSAP3	2329.88	0.125302	0.0778279	1.60999	0.107399	0.400249
RAP1GAP	514.859	0.022094	0.107591	0.205351	0.837298	0.94871
XAB2	1148.68	-0.0147391	0.0581486	-0.253473	0.799903	0.934964
ARHGEF1	766.06	-0.0987324	0.078238	-1.26195	0.206967	0.542793
STXBP2	152.141	-0.523254	0.152154	-3.43897	0.000583921	0.0254363
MAP2K7	1651.15	0.100575	0.0469156	2.14375	0.0320528	0.225609
NMRK2	15.8086	-0.774959	0.404931	-1.91381	0.0556449	NA
DGKD	2053.66	0.0909428	0.049154	1.85016	0.0642903	0.313972
CTTNBP2	721.964	0.169373	0.0861508	1.966	0.0492982	0.276104
ACTL6B	1458.78	0.268259	0.0776259	3.45579	0.000548686	0.0246346
RARB	264.31	0.0587403	0.144817	0.405618	0.685023	0.888676
TOP2B	10479.5	0.116628	0.0404602	2.88254	0.00394481	0.0786034
TM9SF3	7166.46	-0.0348942	0.0357065	-0.977253	0.328444	0.665108
NFKB2	180.335	-0.597774	0.149886	-3.98818	6.65819e-05	0.00612666
UBE2T	259.067	-0.108979	0.0973098	-1.11992	0.262749	0.606137
PPP1R12B	1018.84	0.0301021	0.0679838	0.442783	0.657922	0.876605
DNAJC10	2902.21	-0.133576	0.0427666	-3.12337	0.00178793	0.0517394
GTF3C1	3883.17	0.00269578	0.04005	0.0673104	0.946335	0.984645
IL4R	197.973	-0.489589	0.147855	-3.31128	0.000928693	0.0346494
USP33	5214.79	0.124805	0.0469255	2.65965	0.00782224	0.107755
PAK3	1971.13	0.161799	0.0791406	2.04445	0.040909	0.253306
CAPN6	374.813	-0.478508	0.19142	-2.49978	0.012427	0.138504
DCX	40776.5	0.203301	0.0642998	3.16176	0.00156817	0.0481307
SNRPA	857.864	-0.0741832	0.0579037	-1.28115	0.200141	0.536355
SPAG6	13.2767	0.0557324	0.443544	0.125652	0.900007	NA
EXOSC5	280.593	-0.043649	0.100338	-0.435021	0.663547	0.879706
DYNC1I2	8754.02	0.101508	0.0458073	2.21598	0.0266931	0.205326
LRCH4	1509.41	-0.00300051	0.0541697	-0.0553909	0.955827	0.987395
FAM76B	952.37	0.0622778	0.0712376	0.874226	0.381995	0.708947
SIRT6	510.821	0.0679467	0.0746382	0.910347	0.362639	0.693035
POLD3	349.905	-0.0813959	0.0738759	-1.10179	0.270552	0.614258
ACTN2	34.5198	-0.276622	0.280436	-0.986397	0.323938	0.66124
CAPZB	4631.3	-0.0115799	0.0340241	-0.340345	0.733597	0.909882
GPR137B	118.728	-0.170199	0.130279	-1.30642	0.191409	0.523386
NAALAD2	77.6979	-0.1697	0.217194	-0.781331	0.434608	0.745285
JADE1	580.802	-0.160302	0.0955966	-1.67686	0.0935706	0.376291
SLC25A43	46.3748	-0.220501	0.203173	-1.08528	0.277796	0.621648
UBE2A	1917.53	0.0226406	0.0406229	0.557335	0.577299	0.833542
FGFR1	1107.67	-0.121165	0.101	-1.19966	0.230271	0.570678
FBLN1	1002.35	-0.290575	0.106948	-2.71698	0.0065881	0.0996366
ITGA8	53.2933	-0.0628464	0.239159	-0.262781	0.79272	0.931484
MAP2	15260.3	0.193538	0.0809803	2.38994	0.0168511	0.16221
PIAS2	841.847	0.00528616	0.0590116	0.0895784	0.928622	0.979179
AMPH	2091.62	0.180446	0.0647098	2.78855	0.00529451	0.0913792
ARAF	483.287	0.0414704	0.0711836	0.582585	0.560173	0.825419
MCCC1	343.747	-0.0383501	0.080751	-0.474918	0.634846	0.866295
LAMP3	36.3361	-0.592099	0.314089	-1.88513	0.0594123	0.301359
FAP	9.46324	-0.419501	0.597275	-0.702357	0.482456	NA
NEBL	1242.01	-0.115749	0.103057	-1.12316	0.261369	0.605021
ACER3	744.234	-0.052798	0.0730474	-0.722791	0.469808	0.769524
UBE2K	5772.71	0.0470366	0.0427289	1.10082	0.270977	0.614573
PIK3C3	1545.64	-0.00720605	0.0499774	-0.144186	0.885353	0.965524
N4BP2	1361.28	-0.0234241	0.0581888	-0.402554	0.687276	0.889104
TIGAR	941.049	0.0257356	0.0625411	0.4115	0.680706	0.887361
TULP3	420.385	-0.0244913	0.0861149	-0.284402	0.776102	0.926109
SYNJ2	132.728	-0.483852	0.196834	-2.45818	0.0139644	0.148618
ADCY2	154.621	0.105655	0.165867	0.636988	0.524133	0.80442
PPP2R5C	3066.03	0.0793111	0.0462949	1.71317	0.0866814	0.36071
RBFOX1	1582.41	0.621582	0.194969	3.18811	0.00143207	0.045992
GNB1	26435	0.102193	0.0387152	2.63962	0.00829984	0.111795
EDN1	57.1026	-1.04948	0.299043	-3.50947	0.000448997	0.0216936
MLLT10	1079.71	0.0763265	0.0564346	1.35248	0.176223	0.504255
ZCWPW1	33.1105	0.181813	0.251139	0.723954	0.469094	0.769524
ADCYAP1R1	226.822	-0.189481	0.149375	-1.26849	0.204622	0.541351
FGF20	7.93557	-0.194059	0.479458	-0.404747	0.685664	NA
ITM2A	247.106	-0.660928	0.197493	-3.3466	0.000818101	0.0319854
NRDC	3834.21	0.0251724	0.0472782	0.532431	0.594428	0.842799
VDAC3	3706.57	0.0869598	0.039157	2.2208	0.0263645	0.20398
PCM1	5431.69	0.0521899	0.0384062	1.35889	0.17418	0.501873
TNRC6C	1372.49	0.109987	0.0678114	1.62196	0.104813	0.394923
CBFA2T2	1609.33	0.0191223	0.045833	0.417217	0.67652	0.88582
BRINP1	1221.29	0.145487	0.0814425	1.78638	0.0740385	0.335413
ITCH	1425.38	-0.0667673	0.0528325	-1.26375	0.206319	0.542508
PKD2L2	4.01068	0.284817	0.720958	0.395054	0.692803	NA
TP53INP2	5052.96	0.0594204	0.0622721	0.954206	0.339979	0.67489
SDF4	1862.18	-0.115153	0.0449572	-2.56139	0.0104255	0.126021
MYH7B	35.6147	-0.110707	0.283756	-0.390149	0.696427	0.892891
TP73	29.0291	-0.416813	0.369628	-1.12766	0.259465	0.60341
TOLLIP	1652.86	-0.00140193	0.0416986	-0.0336206	0.97318	0.991942
UBE2D4	408.416	0.0968898	0.086267	1.12314	0.261379	0.605021
CLUL1	40.4074	0.510424	0.1963	2.60023	0.00931618	0.118092
RUNX1T1	6232.9	0.274814	0.0899357	3.05568	0.00224554	0.0585664
THOC1	588.164	0.0825844	0.0628668	1.31364	0.188967	0.521393
FKBP7	422.281	0.0945592	0.0848379	1.11459	0.265027	0.608148
OSBPL6	867.114	0.126711	0.074494	1.70096	0.0889502	0.3656
SLC1A3	44.4909	-0.459809	0.230922	-1.99119	0.0464603	0.267666
XRCC5	10172.5	0.0178451	0.0310374	0.574956	0.565321	0.827722
LXN	95.2721	-0.184919	0.244147	-0.757409	0.448805	0.755503
SP140	19.2497	-0.456878	0.452734	-1.00915	0.312902	0.651476
MKNK1	502.304	0.0229632	0.0706868	0.324859	0.745288	0.914936
TNS1	307.311	-0.0564298	0.171255	-0.329508	0.741772	0.913573
REXO1	1971.87	0.0264473	0.0406069	0.651301	0.514852	0.799108
SAR1A	2739.29	0.00699698	0.0342207	0.204466	0.837989	0.949014
CDC14A	168.215	-0.004172	0.135352	-0.0308235	0.97541	0.992411
RAPGEF3	75.7849	-0.276446	0.230319	-1.20027	0.230033	0.570585
CEACAM1	51.5704	-0.920056	0.265084	-3.47081	0.000518893	0.0239407
SENP1	839.58	0.0699343	0.0620725	1.12665	0.259889	0.603495
CIC	6312.37	0.074046	0.0588378	1.25848	0.208219	0.54384
LIPE	279.113	0.00925926	0.123662	0.0748758	0.940314	0.982319
FDFT1	8574.74	0.0116958	0.0540615	0.216342	0.828721	0.945453
PAFAH1B3	6145.6	0.173167	0.0799009	2.16728	0.0302136	0.219162
OPHN1	734.359	0.0343781	0.0694242	0.495188	0.620467	0.858357
KIF22	873.593	-0.0849442	0.066041	-1.28624	0.198361	0.534599
SCGN	394.907	-0.0957973	0.255505	-0.374933	0.70771	0.898503
CARMIL1	348.989	-0.303407	0.120768	-2.51231	0.0119942	0.136143
PGM1	565.172	-0.236759	0.079986	-2.96	0.00307639	0.0686788
DDX1	5772.82	0.0213612	0.0336177	0.635414	0.525158	0.804783
DNM2	2488.89	-0.0454756	0.0535552	-0.849137	0.395805	0.718885
EPB41L2	1070.28	-0.382162	0.106894	-3.57514	0.000350038	0.0185543
RIMS1	1249.51	0.0884161	0.0659934	1.33977	0.180319	0.509391
MOXD1	548.337	-0.0261496	0.101175	-0.25846	0.796052	0.933266
STX7	5822.13	0.0934231	0.0620854	1.50475	0.132388	0.44516
RABL2B	932.079	0.0105938	0.0492604	0.215057	0.829723	0.945788
KEAP1	1542.21	0.0336714	0.0421678	0.798509	0.424575	0.736736
PTPRH	173.035	0.360636	0.192235	1.87602	0.0606531	0.304518
SLC35C2	830.654	-0.0973628	0.0579955	-1.6788	0.0931912	0.375863
CRYBG3	308.665	-0.207502	0.114951	-1.80514	0.0710533	0.329717
EPHA6	592.99	0.151092	0.102573	1.47302	0.140746	0.458111
SCTR	7.61206	0.306854	0.534182	0.574438	0.565672	NA
RFX3	1606.58	0.0171382	0.0612853	0.279646	0.779749	0.927846
RIF1	1660.75	-0.057074	0.0634504	-0.899505	0.368384	0.698054
RAB21	2354.78	0.0217176	0.0498021	0.436078	0.66278	0.879525
SLC4A4	253.044	-0.23033	0.14836	-1.55251	0.12054	0.425133
SMARCA2	3870.18	0.0332545	0.0857223	0.387933	0.698066	0.893684
SESN1	1052.2	-0.0154128	0.0642719	-0.239806	0.810481	0.938235
MID2	421.642	0.0575059	0.0925274	0.621501	0.53427	0.80996
DNAAF6	5.60964	0.243629	0.557066	0.437343	0.661863	NA
COL5A3	335.269	-0.265119	0.170503	-1.55493	0.119963	0.424472
SRCAP	2679.88	0.0404649	0.0630605	0.641684	0.521078	0.802639
PUM3	397.912	-0.150897	0.0834228	-1.80882	0.0704794	0.327949
CHRNA3	4743.52	-0.0238606	0.0872754	-0.273395	0.78455	0.928308
KCNN2	32.211	-0.131765	0.28985	-0.454598	0.649398	0.873528
CNOT4	1037.71	0.123859	0.0577887	2.1433	0.0320889	0.225669
PSEN1	2947.85	0.0680553	0.0391944	1.73636	0.0825011	0.353191
CPOX	537.383	-0.0257444	0.0644299	-0.399573	0.689471	0.889799
CLDND1	2670.29	0.00293034	0.0474012	0.06182	0.950706	0.986292
MOK	305.774	0.0110344	0.0907938	0.121533	0.903269	0.97043
HSP90AA1	46451.6	0.0422958	0.0437048	0.967761	0.333164	0.669064
RBL1	138.857	-0.000341951	0.135525	-0.00252315	0.997987	0.998596
DLGAP4	6010.88	0.0706185	0.0397939	1.77461	0.0759626	0.339422
IGSF9B	3429.31	-0.0122207	0.077801	-0.157076	0.875185	0.962946
CROCCP3	28.7608	-0.287534	0.439102	-0.654823	0.512582	0.797622
NDC80	105.883	-0.513437	0.188778	-2.71979	0.00653241	0.0990661
AP4E1	780.186	-0.00639905	0.0578999	-0.110519	0.911998	0.973866
RSBN1	1815.75	0.137065	0.0446756	3.068	0.00215495	0.0568439
MAGI3	1852.58	0.0984608	0.0687164	1.43286	0.151898	0.471966
COL4A4	11.281	-0.29934	0.435195	-0.68783	0.49156	NA
TCF7	197.043	-0.0742539	0.110557	-0.671633	0.501817	0.790314
OSTM1	1395.77	-0.0327932	0.0518201	-0.632827	0.526846	0.805887
CDH7	194.243	-0.242825	0.148349	-1.63686	0.101661	0.388407
IMPG2	140.426	0.208824	0.13421	1.55595	0.119719	0.424159
PCNP	3640.09	0.0128548	0.0399361	0.321884	0.747541	0.915779
EXD2	981.604	0.00659432	0.0683016	0.096547	0.923086	0.977768
ARG2	1112.53	0.170548	0.0786888	2.16738	0.0302061	0.219162
MEF2C	438.119	-0.0557165	0.0902078	-0.617646	0.536809	0.811203
PKP1	15.422	-0.52902	0.455467	-1.16149	0.245443	NA
UBA5	1199.12	-0.0861907	0.0556371	-1.54916	0.121343	0.42622
STK17B	194.208	-0.355788	0.116295	-3.05935	0.00221818	0.0582236
CDC14B	363.315	-0.228612	0.0852421	-2.68191	0.00732021	0.10435
ZNF510	884.953	0.132139	0.0690218	1.91445	0.055563	0.290965
LRP2	41.2382	-0.80842	0.275692	-2.93233	0.00336431	0.0718435
ZNF506	863.471	0.222536	0.0723769	3.07468	0.00210728	0.0563557
JMJD4	466.267	0.0434163	0.0762411	0.56946	0.569044	0.829509
DUSP12	681.251	0.08186	0.0691255	1.18422	0.236324	0.577208
AACS	1305.57	-0.19027	0.0488592	-3.89425	9.85029e-05	0.00814838
DELE1	1459.59	0.0605422	0.0425504	1.42284	0.154784	0.477072
CADPS2	192.075	-0.234484	0.184964	-1.26773	0.204895	0.541795
PCDHB4	81.6768	-0.0504962	0.219307	-0.230254	0.817895	0.941761
PCDHA6	1721.32	0.35703	0.0777484	4.59213	4.38752e-06	0.000984427
PCDHGA2	71.5183	0.325256	0.326818	0.99522	0.319629	0.658039
IFT25	368.429	-0.00817614	0.0956179	-0.0855084	0.931857	0.980087
PHLPP1	1082.63	0.0449266	0.0547717	0.820251	0.412073	0.728774
ATP8B1	71.495	-0.465287	0.204141	-2.27925	0.0226524	0.188432
SMARCD3	564.969	0.186614	0.0921073	2.02605	0.0427595	0.259322
WDR70	724.047	0.0318827	0.0597292	0.533788	0.593488	0.842463
FYB1	20.8457	-0.475323	0.351498	-1.35228	0.176286	0.504348
MPP4	12.5442	0.00349189	0.450899	0.00774428	0.993821	NA
STRADB	860.17	0.0745875	0.0501477	1.48736	0.136921	0.452321
BZW1	8234.73	-0.0130908	0.0356291	-0.367418	0.713307	0.901625
PGR	94.3267	-0.377846	0.225453	-1.67594	0.0937505	0.376358
C1QTNF3	72.788	-0.0952457	0.180265	-0.528365	0.597246	0.844685
ME2	2255.17	-0.00875275	0.0432103	-0.202562	0.839478	0.949221
C5orf22	1243.18	0.0278142	0.0507225	0.54836	0.583445	0.837019
CCNT2	2568.78	0.0406506	0.0462013	0.879859	0.378936	0.706718
FAM135A	1561.68	0.0236587	0.0523833	0.451647	0.651524	0.874479
COL19A1	251.315	-0.259508	0.192909	-1.34523	0.17855	0.507191
EPB41L3	8657.99	-0.0143309	0.076253	-0.187938	0.850925	0.952945
COBLL1	174.705	-0.426993	0.136262	-3.13361	0.00172669	0.0505027
DLG3	2739.61	0.127917	0.060162	2.1262	0.0334862	0.230215
KCNK2	84.3921	0.0702818	0.174984	0.401648	0.687943	0.889391
SERTAD4	291.242	0.0487933	0.127876	0.381569	0.702781	0.895159
TRAF5	171.151	-0.179268	0.169206	-1.05947	0.289388	0.633295
MRPL22	510.255	-0.0183719	0.0657057	-0.279609	0.779778	0.927846
GEMIN5	1021.3	-0.0902488	0.0555981	-1.62323	0.10454	0.394473
NFE2L1	9837.71	0.00635641	0.0414283	0.153432	0.878058	0.963599
SEMA5B	342.133	-0.0630344	0.156422	-0.402977	0.686965	0.889104
GSK3B	12146.9	0.0921005	0.0475563	1.93666	0.0527866	0.283837
ITGB5	490.752	-0.321364	0.132129	-2.4322	0.0150075	0.154111
ERC1	4488.28	0.0530512	0.0438746	1.20916	0.226603	0.566291
XPO1	6167.38	-0.0569493	0.0347267	-1.63993	0.10102	0.387223
RNF13	697.137	-0.00163308	0.0603033	-0.0270811	0.978395	0.993129
TRPM3	306.453	-0.0876639	0.147411	-0.594689	0.552051	0.82042
PALB2	336.276	0.102874	0.0801547	1.28344	0.199338	0.535599
DOP1A	2311.11	0.0850528	0.0598034	1.42221	0.154966	0.477104
LYRM2	1316.53	0.0753644	0.0436454	1.72675	0.0842133	0.356317
BCKDHB	744.345	-0.137248	0.0698184	-1.96578	0.0493242	0.276104
KAT6A	3284.99	0.0783422	0.047194	1.66	0.0969141	0.381301
TUT7	888.773	0.0535751	0.0610618	0.877392	0.380273	0.707543
ULK2	2131.19	0.143122	0.0662262	2.16111	0.0306867	0.22006
TNPO1	12649.1	0.0164114	0.0360501	0.455239	0.648938	0.873528
PLOD1	879.023	-0.346011	0.105082	-3.29278	0.000992011	0.036107
P2RX5	150.866	0.123757	0.162898	0.759722	0.447421	0.7546
ITGAE	226.354	-0.0227907	0.0988894	-0.230466	0.81773	0.941761
DIS3	2072.52	0.0354412	0.0440409	0.804733	0.420973	0.734315
PIBF1	469.893	0.00396769	0.0695074	0.057083	0.954479	0.98732
TDRD3	318.489	0.0436079	0.105747	0.412382	0.68006	0.887204
NUFIP1	350.282	-0.0423979	0.0799536	-0.530281	0.595917	0.843679
PDS5B	2110.5	0.0279085	0.0378373	0.737593	0.460762	0.763788
OXCT1	1831.41	0.00603728	0.0467875	0.129036	0.897329	0.968843
RRAGB	1314.89	0.086197	0.0707435	1.21844	0.223055	0.561547
CYLD	1610.58	0.0735103	0.0509179	1.4437	0.148823	0.468138
SLC27A5	56.8253	0.0260311	0.188663	0.137977	0.890259	0.967203
ZNF324	740.45	0.0581005	0.0712994	0.81488	0.415141	0.730354
ZNF671	463.147	0.0823307	0.0811458	1.0146	0.310295	0.649499
ZNF416	299.656	0.0780945	0.0940099	0.830705	0.40614	0.725915
ZNF586	354.356	0.0561726	0.0757116	0.741929	0.45813	0.76242
ZNF446	413.795	0.0961895	0.0846815	1.1359	0.255999	0.599687
ZNF264	1600.59	0.0620013	0.0534414	1.16017	0.245978	0.587569
RPS5	6927.43	-0.0345158	0.0495486	-0.696604	0.486051	0.781565
FAT1	2237.74	-0.23231	0.117538	-1.97647	0.048102	0.272482
YTHDC1	2905.42	0.113815	0.0434059	2.6221	0.00873891	0.114599
CHMP2B	621.642	-0.106799	0.0720642	-1.48199	0.138342	0.454994
SMAP2	1593.91	0.142311	0.0565674	2.51579	0.0118767	0.135477
PPIE	548.787	0.0445339	0.0670503	0.664187	0.506571	0.793419
ZMPSTE24	1241.41	-0.0817601	0.0602797	-1.35635	0.174989	0.502834
STARD7	4499.91	0.0246775	0.0338296	0.729465	0.465717	0.767017
NOA1	581.727	0.0469066	0.065843	0.7124	0.476217	0.773882
REST	388.117	-0.444393	0.139249	-3.19135	0.00141608	0.0456573
HAL	9.38869	-0.234184	0.510663	-0.458588	0.64653	NA
SSH1	1958.35	0.0260677	0.0587025	0.444065	0.656996	0.876328
GSTP1	3196.41	-0.105515	0.0495849	-2.12796	0.0333401	0.229659
APLP2	14249.2	-0.0064874	0.0408286	-0.158894	0.873753	0.962356
FAM234B	1304.31	0.146214	0.0690299	2.11813	0.034164	0.231995
SLCO1A2	99.2456	-0.563263	0.213439	-2.63899	0.00831546	0.111822
WBP11	2879.15	0.021522	0.0400174	0.537817	0.590703	0.840738
EIF3I	2592.53	-0.0374624	0.0417711	-0.89685	0.369799	0.699496
NKAIN1	5474.35	0.0934439	0.0645913	1.44669	0.147983	0.467403
COL16A1	242.317	-0.295752	0.200397	-1.47583	0.139989	0.457617
TXLNA	2439.97	-0.00641118	0.0367032	-0.174676	0.861334	0.957747
APOB	14.7012	-1.16001	0.392572	-2.9549	0.00312774	NA
NCOA1	1879.15	0.00815008	0.0508755	0.160197	0.872726	0.962164
AGBL5	1137.45	0.0920983	0.0531765	1.73194	0.0832851	0.354817
EFR3B	4992.1	0.123818	0.0426661	2.90203	0.00370759	0.0758134
KIF3C	11181.3	0.152696	0.0620796	2.45968	0.0139063	0.148277
RAB10	7020.47	0.0746576	0.0425247	1.75563	0.0791521	0.345808
HADHA	3638.48	0.00962897	0.0434078	0.221826	0.824449	0.943454
MAPRE3	3313.03	0.177371	0.0641931	2.76308	0.00572591	0.094792
CAD	1243.09	-0.0750406	0.0502218	-1.49418	0.135128	0.449666
CD59	3736.91	-0.0537598	0.0421875	-1.27431	0.202555	0.538938
CD82	307.618	-0.429701	0.163748	-2.62416	0.00868624	0.114175
BCORL1	1621.82	0.126188	0.0755847	1.66949	0.0950203	0.378875
ATRX	4134.5	0.0491829	0.0463357	1.06145	0.288486	0.632562
AK6	259.538	-0.071402	0.0888297	-0.803808	0.421508	0.735002
FCN1	7.16409	0.00239397	0.577842	0.00414295	0.996694	NA
MYNN	641.103	0.0433738	0.0553465	0.783677	0.43323	0.744455
MECOM	114.46	-0.529414	0.14499	-3.65139	0.000260824	0.0154784
SCAMP1	3103.11	0.105406	0.0519636	2.02845	0.042514	0.258477
PREP	1944.93	0.0389936	0.0410332	0.950294	0.341963	0.676533
HACE1	634.079	-0.0487721	0.0594343	-0.820605	0.411871	0.728663
SEH1L	1277.85	0.0294371	0.0449039	0.655559	0.512108	0.797245
WDR47	4403.4	0.127884	0.0655673	1.95042	0.0511256	0.279502
WDFY1	1452.67	0.00076699	0.0479596	0.0159924	0.98724	0.995823
OVGP1	54.7706	-0.129497	0.194112	-0.667124	0.504693	0.791953
SLC25A24	1348.13	-0.0440853	0.0519007	-0.849417	0.395649	0.718885
MAP3K4	700.419	-0.0711477	0.0625942	-1.13665	0.255684	0.599497
PILRA	60.4482	0.0124845	0.194655	0.0641366	0.948861	0.985192
IGSF9	1024.04	0.196545	0.0742803	2.64599	0.00814528	0.110166
ABCB1	50.1008	-0.432021	0.262288	-1.64712	0.0995329	0.385524
ZNF213	712.352	0.0796794	0.0740691	1.07574	0.282042	0.626598
AKR1B1	2916.52	-0.0163135	0.0476777	-0.342163	0.732229	0.909359
CPNE3	1754.91	-0.084493	0.060798	-1.38973	0.16461	0.491639
RRN3	2411.19	0.0287633	0.0413415	0.695749	0.486586	0.781781
CTTN	5131.88	-0.0296006	0.0329344	-0.898777	0.368772	0.698602
WNT11	24.065	-0.597334	0.332785	-1.79495	0.072661	0.333179
MTIF2	522.292	0.0506642	0.0758079	0.668323	0.503928	0.791658
DDHD2	2243.2	0.0555169	0.0574614	0.96616	0.333964	0.669559
TTC39A	264.845	-0.15179	0.130458	-1.16352	0.244619	0.586589
EPS15	2587.08	-0.0404116	0.0583945	-0.692044	0.488909	0.783164
ORC1	78.1982	-0.281351	0.213575	-1.31734	0.187726	0.519867
MGST2	90.1858	-0.164468	0.159766	-1.02943	0.303276	0.644655
CHERP	2180.14	-0.0313986	0.0480356	-0.653652	0.513336	0.798019
ATG16L1	931.513	0.00431106	0.0650217	0.0663018	0.947138	0.984695
USP40	811.559	-0.0517175	0.0585022	-0.884027	0.376682	0.704622
POMGNT1	1905.92	0.0569594	0.0566148	1.00609	0.314374	0.652748
RAD54L	61.4773	-0.071137	0.217774	-0.326655	0.743929	0.914125
MAST2	1801.76	0.108483	0.0599119	1.8107	0.0701867	0.327518
DNAJA1	11507.9	0.0834122	0.0405907	2.05496	0.039883	0.250189
B4GALT1	668.02	-0.501402	0.0885857	-5.66007	1.51311e-08	1.9064e-05
CHMP5	1875.78	0.0347609	0.0425816	0.816336	0.414308	0.729909
NFX1	1518.13	0.0102686	0.0543434	0.188958	0.850126	0.952945
DIMT1	259.355	-0.216406	0.10711	-2.02041	0.0433413	0.260623
IPO11	646.623	-0.157917	0.0792004	-1.99389	0.0461638	0.266708
EIF2AK1	3769.76	0.0658863	0.0370562	1.77801	0.0754019	0.338014
EPDR1	108.315	-0.0869492	0.178329	-0.487577	0.62585	0.860833
SNX10	707.833	0.143495	0.0835256	1.71798	0.0858	0.359155
SEPHS1	2296.11	0.0138296	0.0417272	0.331429	0.74032	0.912874
MRPL28	1022.51	-0.0106088	0.065647	-0.161604	0.871618	0.96169
HBQ1	10.0558	-0.149613	0.430568	-0.347479	0.728232	NA
ITPKC	468.191	0.0508323	0.0744134	0.683107	0.494539	0.786363
FAT2	626.148	0.0465535	0.0637698	0.730025	0.465375	0.766684
RBM22	1330.72	0.0717487	0.04522	1.58666	0.112591	0.412293
TMED2	4089.7	-0.0629445	0.0386744	-1.62755	0.10362	0.392279
ERO1B	214.799	-0.18826	0.115134	-1.63513	0.102021	0.388814
ZFAND6	1819.86	0.0712954	0.0474499	1.50254	0.132957	0.446343
TXLNG	985.799	0.01972	0.0650045	0.303364	0.761613	0.921259
PPEF1	158.033	0.138363	0.187372	0.738444	0.460245	0.763455
LAT2	17.3188	0.158392	0.313051	0.505962	0.612883	NA
HUWE1	9737.86	-0.011977	0.0658267	-0.181947	0.855624	0.955162
ZW10	408.751	-0.128826	0.0772575	-1.66749	0.0954171	0.379297
ALG9	1317.05	0.148681	0.0557781	2.66557	0.00768579	0.106924
MYBPC2	96.6926	-0.419911	0.251887	-1.66706	0.0955016	0.379297
NOX4	37.3203	-0.63587	0.314262	-2.02337	0.0430348	0.260291
ACOX3	336.961	0.0705715	0.0966656	0.730058	0.465355	0.766684
MTMR2	2831.97	0.0408761	0.0393299	1.03931	0.298659	0.640866
PPP1R15A	2154.16	0.115225	0.0540179	2.13309	0.0329177	0.227729
HSD17B14	55.5111	-0.196754	0.245539	-0.801317	0.422948	0.735784
TRIP6	197.891	-0.44315	0.133577	-3.31757	0.000908041	0.0341903
ACHE	953.398	0.0360052	0.0739679	0.486768	0.626423	0.861403
FTL	12773.9	-0.0124334	0.0429195	-0.289692	0.772052	0.924239
SRRT	2779.88	0.0188444	0.0481459	0.391402	0.6955	0.892593
BAX	1258.73	-0.140096	0.0912098	-1.53597	0.124545	0.432828
NLK	2471.55	0.0502818	0.0596611	0.842791	0.399346	0.720838
PIGS	1738.94	0.038732	0.0454504	0.852183	0.394112	0.718008
ADAMTS2	277.323	-0.451392	0.209051	-2.15925	0.030831	0.220612
ATXN7L3	4159.74	0.0544553	0.0434647	1.25286	0.210256	0.546087
PGS1	1059.62	-0.0122504	0.0519523	-0.235801	0.813587	0.939501
PSMC5	3207.31	0.0363627	0.0313944	1.15825	0.246761	0.588205
UIMC1	481.597	0.0660887	0.0793915	0.83244	0.40516	0.724863
MMP2	6131.71	-0.204037	0.104261	-1.95698	0.0503497	0.277299
LPCAT2	163.405	-0.235	0.13671	-1.71896	0.0856213	0.359155
GNAO1	10352.2	0.172633	0.0620609	2.78167	0.00540795	0.0926677
OGFOD1	1601.21	-0.00574333	0.048906	-0.117436	0.906514	0.971436
SH3BP2	3134.26	0.116397	0.0671429	1.73357	0.0829941	0.354412
NOP14	706.786	-0.112398	0.0655756	-1.71402	0.0865253	0.360244
ADD1	8914.43	0.0597306	0.0297039	2.01087	0.0443397	0.262465
L2HGDH	305.612	0.033589	0.0802068	0.41878	0.675377	0.885314
TXNDC16	1591.09	0.0962771	0.0576572	1.66982	0.0949552	0.37878
RTRAF	2249.37	0.0189775	0.0391606	0.484607	0.627955	0.862207
NID2	375.41	-0.175618	0.180184	-0.974659	0.329729	0.666334
GMCL1	606.935	-0.0696595	0.0660906	-1.054	0.291883	0.635689
SF3B2	5409.43	0.0599253	0.031045	1.93027	0.0535732	0.28524
KLHL42	2979.54	0.0751556	0.0481257	1.56165	0.11837	0.422301
GNAS	44380.4	0.091765	0.0369925	2.48064	0.0131147	0.142728
DNM1L	4272.8	0.0349942	0.0417535	0.838115	0.401966	0.722976
PHACTR3	992.141	0.133036	0.179526	0.74104	0.458669	0.76254
ERGIC2	672.902	0.0747788	0.057382	1.30317	0.192515	0.525198
TFAP2C	67.6894	-1.01372	0.270874	-3.74242	0.000182258	0.012703
AURKA	257.322	-0.309282	0.164126	-1.88442	0.0595084	0.301481
PIR	125.57	-0.0947873	0.138254	-0.685601	0.492965	0.785991
AAMDC	103.476	-0.150908	0.146453	-1.03042	0.302813	0.644241
RFX2	67.3899	-0.171633	0.16623	-1.0325	0.301836	0.643937
METTL2A	1208.15	0.0951389	0.053101	1.79166	0.0731878	0.333551
ALG6	294.177	-0.0458192	0.0884962	-0.517754	0.60463	0.848461
CNOT3	1160.13	0.00722425	0.0464534	0.155516	0.876414	0.963085
PTPN4	984.808	-0.00750945	0.0499705	-0.150278	0.880546	0.964317
DDX18	2124.14	-0.0451854	0.0441798	-1.02276	0.30642	0.646989
KHSRP	7941.48	-0.00189348	0.0303778	-0.062331	0.950299	0.986185
GNA11	2345.54	0.0387957	0.0535874	0.72397	0.469084	0.769524
ASAP3	803.141	-0.127307	0.0848243	-1.50084	0.133398	0.446938
EDEM2	188.757	-0.103769	0.106141	-0.977652	0.328246	0.66506
DNMT3B	424.666	-0.0686717	0.0896891	-0.765664	0.443876	0.752035
TPX2	538.512	-0.298126	0.159347	-1.87093	0.0613551	0.306196
PDRG1	898.295	-0.0645472	0.0577238	-1.11821	0.263478	0.606893
EPB41L1	5474.85	0.178429	0.0718812	2.48227	0.0130547	0.142644
DOCK9	275.643	-0.409596	0.102373	-4.00101	6.30723e-05	0.00597146
ANKRD10	1308.03	0.0342317	0.0494232	0.692624	0.488546	0.782887
TGDS	140.246	-0.30241	0.144486	-2.09301	0.0363485	0.239219
DOCK3	2711.24	0.169005	0.0789287	2.14124	0.0322551	0.225984
C3orf18	296.97	0.162228	0.0919551	1.76421	0.0776964	0.342552
COQ9	583.758	0.036584	0.0617835	0.592133	0.553762	0.821192
TMEM40	24.8394	-1.18721	0.34162	-3.47524	0.000510393	0.0236151
KIF9	85.1891	-0.0231939	0.137292	-0.168938	0.865845	0.959399
ARHGAP28	490.316	0.0466849	0.0986976	0.473009	0.636207	0.867147
CRLS1	574.383	0.00998883	0.0629115	0.158776	0.873845	0.962393
PPP1R13B	1163.87	0.0749574	0.0573112	1.3079	0.190907	0.522799
ATRN	3673.1	0.045466	0.0414785	1.09613	0.273021	0.616546
SMOX	210.306	-0.0474811	0.127707	-0.371798	0.710043	0.899728
FKBP1A	7358.58	-0.00321707	0.0404041	-0.0796223	0.936538	0.981103
NSFL1C	2351.13	0.0759044	0.04283	1.77223	0.0763571	0.340177
SLC4A11	227.042	-0.316442	0.180217	-1.75589	0.0791072	0.345773
DNAAF9	3225.22	0.110694	0.0603783	1.83334	0.0667524	0.319495
ZNF343	304.671	-0.0407419	0.0817378	-0.498447	0.618169	0.856816
EBF4	802.352	0.187823	0.0787672	2.38453	0.0171011	0.163418
CPXM1	2267.65	-0.0151662	0.0410903	-0.369094	0.712058	0.901159
MAVS	2751.15	-0.0706042	0.0457888	-1.54195	0.123085	0.429303
LZTS3	2672.21	0.161924	0.055135	2.93687	0.00331546	0.0714362
XRN2	3780.51	0.0420479	0.0356749	1.17864	0.238541	0.5791
KIZ	287.538	-0.0139077	0.0989892	-0.140497	0.888267	0.966508
DYNLL1	3327.71	0.00430901	0.0431551	0.0998495	0.920464	0.976949
TESC	25.3291	-0.523646	0.319112	-1.64095	0.100808	0.387201
SNX5	811.228	-0.235764	0.0688605	-3.42379	0.000617533	0.0262738
RPL6	14355.2	0.0137734	0.0363039	0.379391	0.704398	0.896482
MAPKAPK5	2889.49	0.09024	0.0456121	1.97842	0.0478809	0.271853
ESF1	488.103	-0.0334464	0.0783475	-0.426898	0.669454	0.882564
RBBP9	634.363	-0.0094431	0.0641918	-0.147108	0.883047	0.96488
ANAPC5	2138.09	-0.0216547	0.0364245	-0.59451	0.552171	0.82042
SLC23A2	1705.95	0.0730147	0.0460083	1.58699	0.112515	0.412293
SLC8B1	179.406	-0.266613	0.143801	-1.85404	0.063734	0.312919
TMEM230	2107.98	0.0388054	0.0436006	0.89002	0.373455	0.703002
DZANK1	290.176	0.0953922	0.07953	1.19945	0.230353	0.570709
KDM2B	2053.77	0.0850644	0.0608655	1.39758	0.162239	0.488444
CFAP61	336.822	0.211036	0.165494	1.27519	0.202243	0.538654
LHX5	22.6842	-0.885059	0.680694	-1.30023	0.193522	0.526878
TASP1	142.649	-0.0429254	0.108364	-0.396123	0.692014	0.891007
OAS1	21.5376	-1.25302	0.438257	-2.8591	0.0042484	0.0824318
GCN1	3114.79	-0.0411453	0.0461432	-0.891688	0.37256	0.702194
RPLP0	19066.1	-0.0423376	0.0465135	-0.910223	0.362705	0.693035
PXN	2872.5	-0.0134537	0.0479986	-0.280293	0.779252	0.927778
SIRT4	54.35	0.177497	0.184375	0.962693	0.335702	0.671526
RPH3A	2484.52	0.165497	0.10032	1.64968	0.0990082	0.384794
KIF16B	268.007	-0.139477	0.107298	-1.2999	0.193634	0.527094
TRMT6	635.952	0.0513237	0.0667461	0.768939	0.44193	0.750245
CHGB	4266.68	0.111691	0.0623276	1.792	0.0731326	0.333545
PEBP1	6745.09	0.0644538	0.0423999	1.52014	0.128476	0.439548
BRAP	1109.84	0.0761211	0.0486903	1.56337	0.117965	0.421497
ERP29	3295.04	-0.00594292	0.0393684	-0.150957	0.88001	0.964251
NOS1	13.5545	-0.490246	0.48117	-1.01886	0.308268	NA
FUS	12646	0.0236953	0.0307198	0.771335	0.440508	0.748853
IGBP1	1346.4	0.136783	0.0773019	1.76947	0.0768162	0.340786
FXYD5	159.747	-0.344589	0.13553	-2.54254	0.011005	0.130145
ZNF302	1515.31	0.145726	0.0623793	2.33612	0.019485	0.17578
GRAMD1A	2928.13	0.0993391	0.0552518	1.79793	0.0721873	0.332111
HEPH	218.506	-0.500986	0.16178	-3.0967	0.00195685	0.0542732
CDIP1	2009.67	-0.0139998	0.0456431	-0.306723	0.759054	0.920657
CMTM1	19.9685	0.0968326	0.35115	0.275759	0.782733	0.928308
KCNH4	25.9723	0.239472	0.289671	0.826704	0.408405	0.727685
GANAB	8149.91	-0.0620791	0.0374507	-1.65762	0.0973937	0.38202
GMIP	1555.13	0.0998993	0.0680871	1.46723	0.142314	0.460204
RBM41	2505.34	-0.0775002	0.0848949	-0.912897	0.361297	0.69237
BIRC5	348.719	-0.364743	0.179493	-2.03207	0.0421466	0.257486
LAG3	100.865	0.0895592	0.215852	0.41491	0.678208	0.886754
MLF2	5165.76	0.0434622	0.0301555	1.44127	0.149508	0.468527
OTUB2	150.042	0.167339	0.12652	1.32262	0.18596	0.517121
DDX24	5623.96	0.0755226	0.0442348	1.70731	0.0877645	0.363187
ZBTB25	401.11	0.0522089	0.0801078	0.651734	0.514573	0.799055
NECAP1	3940.03	0.159521	0.0573742	2.78036	0.00542992	0.0929327
ARHGAP4	257.547	-0.211708	0.134487	-1.57419	0.115443	0.416668
ANKRD24	238.03	-0.0479629	0.120515	-0.397983	0.690643	0.890151
DHX32	440.279	-0.183675	0.0877961	-2.09207	0.0364325	0.239267
RCOR1	690.642	-0.227222	0.0631827	-3.59626	0.000322819	0.0177566
GPATCH2L	2469.09	0.0300486	0.0543575	0.552796	0.580403	0.834702
LTBP4	653.415	-0.0504234	0.143489	-0.35141	0.725281	0.907516
BLVRB	52.4845	-0.0265896	0.190537	-0.139551	0.889015	0.966813
SLC9A1	1051.36	-0.112168	0.0541949	-2.06971	0.0384798	0.244667
SPTLC1	1130.67	-0.05812	0.0543391	-1.06958	0.284808	0.628859
PAPOLA	4304.02	0.0339984	0.0389404	0.873087	0.382616	0.709483
CCNK	1465.59	-0.0306435	0.041452	-0.739251	0.459755	0.763153
PCBP4	15551.8	0.0828175	0.0480885	1.72219	0.085035	0.358323
YPEL3	943.652	0.107594	0.0687954	1.56397	0.117826	0.421184
MRPS33	757.724	0.0307457	0.0628431	0.489246	0.624667	0.860435
NDUFB2	1107.6	-0.0111851	0.0662247	-0.168896	0.865878	0.959399
NUDC	2151.66	0.0183948	0.0455239	0.40407	0.686161	0.889041
MAEA	2024.1	0.0338902	0.0516829	0.655735	0.511995	0.797183
ICAM1	105.287	-1.01214	0.276599	-3.65925	0.000252957	0.0151225
STRN4	3981.55	0.0994159	0.0377644	2.63253	0.00847526	0.112842
IRAK3	25.1625	-0.110165	0.325971	-0.337959	0.735394	0.910712
MUL1	967.143	0.00952293	0.0613261	0.155284	0.876598	0.963085
TFAP4	233.055	-0.00194266	0.0955367	-0.0203341	0.983777	0.995149
PDCD7	533.862	-0.107949	0.0720655	-1.49792	0.134153	0.448244
SPG21	1993.27	0.0711437	0.0515593	1.37984	0.167636	0.494961
DNAJB11	1636.38	-0.0526876	0.0408818	-1.28878	0.197475	0.533512
P3H2	202.529	-0.622125	0.169524	-3.66982	0.000242718	0.0149949
THPO	10.2069	0.238109	0.482861	0.493121	0.621927	NA
CHRD	358.986	0.0407266	0.116569	0.349378	0.726806	0.907607
FLT3LG	16.5687	-0.0348559	0.366863	-0.0950105	0.924307	NA
RAB11FIP3	2907.25	0.0808752	0.0462189	1.74983	0.0801481	0.347196
GNPTG	669.164	0.0338284	0.064274	0.526316	0.598669	0.845197
ZNF268	1387.8	0.0196033	0.0471874	0.415436	0.677823	0.886534
GOLGA3	2299.37	-0.00180576	0.049521	-0.0364645	0.970912	0.99116
PABPC4	3130.53	0.0378486	0.0422628	0.895552	0.370492	0.700402
CERS4	541.072	0.0183903	0.0731944	0.251252	0.801619	0.935409
MCOLN1	720.55	0.0713576	0.0685098	1.04157	0.297612	0.640039
USP48	1727.96	-0.0266094	0.0410066	-0.648905	0.5164	0.800014
EFNB1	669.041	-0.116747	0.067751	-1.72318	0.0848555	0.35805
PDPR	1831.16	0.00859273	0.0465436	0.184617	0.85353	0.953802
AARS1	3517.66	0.0253422	0.0350567	0.722892	0.469746	0.769524
GLG1	7861.12	0.00538745	0.0234238	0.229999	0.818093	0.941773
KIF4A	183.877	-0.495742	0.20245	-2.44871	0.0143369	0.150672
TNRC6A	3110.38	0.0906117	0.0541889	1.67214	0.094496	0.37793
PLEKHG2	3251.2	-0.0149844	0.0595438	-0.251653	0.801309	0.935269
DLL3	2465.72	-0.15299	0.112289	-1.36246	0.173052	0.500163
NAT14	1492.98	0.0343857	0.0416386	0.825815	0.408909	0.727685
PITPNM2	1588.54	0.0877111	0.0607961	1.44271	0.149102	0.468292
EXOC1	1706.29	0.1126	0.0561055	2.00693	0.0447566	0.26317
RBM27	1242.31	-0.00176763	0.0453825	-0.0389495	0.968931	0.990837
POU4F3	1986.31	0.220923	0.0611461	3.61303	0.000302645	0.0170344
OSBPL8	7873.61	0.0597697	0.0582566	1.02597	0.304904	0.645473
DTX2	162.072	-0.274849	0.131786	-2.08557	0.0370173	0.240693
PUS7	664.761	-0.149127	0.0661844	-2.25321	0.0242459	0.195207
NRCAM	6563.2	0.102075	0.0606326	1.6835	0.0922786	0.373932
LAMB1	2121.59	-0.292707	0.0931007	-3.14398	0.00166666	0.0497237
SLC26A4	21.4394	-1.01158	0.412049	-2.455	0.0140884	0.149162
DLD	2415.08	-0.00542993	0.0431441	-0.125856	0.899846	0.969134
WDR7	1865.41	0.151882	0.0424277	3.57978	0.000343886	0.0183249
TXNL1	2556.92	0.0764042	0.0409742	1.86469	0.0622248	0.308936
ABCC6	24.875	-0.368689	0.344878	-1.06904	0.285051	0.629085
CMTM6	793.625	-0.279967	0.0802907	-3.48692	0.000488622	0.0229687
ITGA6	614.726	-0.602613	0.13584	-4.43619	9.15646e-06	0.00172384
RAPGEF4	254.38	-0.0180575	0.104678	-0.172504	0.863041	0.958304
MAP3K20	222.031	-0.444852	0.15566	-2.85784	0.00426531	0.0824318
FH	1686.27	-0.00680422	0.0394064	-0.172668	0.862912	0.958304
SEL1L3	643.698	-0.010174	0.0905347	-0.112377	0.910525	0.973726
TF	226.282	-0.335707	0.221432	-1.51607	0.129501	0.441095
CDV3	4522.91	-0.0224993	0.0351337	-0.640391	0.521918	0.803482
MYO15A	1059.43	-0.140053	0.127007	-1.10272	0.27015	0.613787
ALKBH5	2639.29	0.0617592	0.0345928	1.78532	0.0742095	0.33586
NLRP1	23.4418	-0.052765	0.346592	-0.152239	0.878998	0.963863
PITPNM3	903.11	0.279916	0.073253	3.82123	0.000132787	0.00993115
SPAG7	1148	0.00819953	0.049955	0.164139	0.869622	0.961167
ORC6	312.043	-0.211016	0.110546	-1.90886	0.0562808	0.293671
ZFHX4	400.372	0.00870166	0.157892	0.0551113	0.95605	0.987398
SLC17A6	4459.11	0.0860445	0.0882901	0.974565	0.329776	0.666346
ZC3HC1	370.561	0.0348142	0.0742371	0.46896	0.639098	0.868458
RGS17	923.3	0.108721	0.0620884	1.75107	0.0799331	0.346738
ANGPT2	48.5307	-0.829168	0.30051	-2.7592	0.00579428	0.094792
TMEM101	427.387	-0.138659	0.094697	-1.46424	0.143129	0.461305
CD200	3379.78	0.1967	0.0623403	3.15527	0.00160351	0.0485468
CCDC80	153.637	-0.266984	0.160052	-1.66811	0.0952945	0.379233
PSME1	406.911	-0.0861391	0.0717473	-1.20059	0.229911	0.570585
PPP2R3C	693.768	0.0375755	0.0643915	0.583548	0.559524	0.825328
HAUS4	134.18	-0.18595	0.142975	-1.30057	0.193404	0.526728
JPH4	3905.52	0.144668	0.0738254	1.9596	0.0500428	0.277019
SLC7A8	427.996	-0.343547	0.110093	-3.12052	0.0018053	0.0518755
OSGEP	724.224	0.00198885	0.0847412	0.0234696	0.981276	0.9941
SLC22A17	4437.23	0.0654031	0.0934632	0.699774	0.484069	0.779918
RNF31	932.385	-0.0609115	0.0551807	-1.10385	0.269656	0.613431
SCFD1	1492.4	-0.0266558	0.0414469	-0.64313	0.52014	0.802276
G2E3	1150.46	-0.0162442	0.0528558	-0.307331	0.758592	0.920417
HECTD1	5028.55	0.0194776	0.0348273	0.559262	0.575983	0.833248
HNRNPC	10530	-0.0135932	0.041975	-0.32384	0.74606	0.915334
SUPT16H	4623.38	-0.013941	0.0394416	-0.353458	0.723745	0.906702
TOX4	2569.37	0.0508383	0.0437014	1.16331	0.244703	0.586589
GEMIN2	243.902	0.0420102	0.100168	0.419397	0.674926	0.885209
TGM1	84.6553	-0.146984	0.164663	-0.89264	0.37205	0.701729
TINF2	1013.06	0.0519846	0.058375	0.890528	0.373182	0.702614
SEMA6A	4257.41	0.0166103	0.0652115	0.254714	0.798944	0.934731
TRPM7	939.986	-0.0952697	0.0631961	-1.50752	0.131676	0.444447
TYRO3	335.426	-0.0177714	0.0941869	-0.188682	0.850342	0.952945
WDR76	62.8618	0.14125	0.234301	0.602858	0.546603	0.81728
SNAP23	400.035	-0.399564	0.0878523	-4.54814	5.41229e-06	0.00115127
TBX15	21.2258	-0.285177	0.34224	-0.833265	0.404695	0.724268
PHGDH	1890.88	0.0931435	0.0729172	1.27739	0.201465	0.537792
COL9A3	236.513	-0.585364	0.170048	-3.44235	0.000576676	0.025299
EZR	2071.63	-0.446445	0.155053	-2.8793	0.00398554	0.0792222
MYL6	16361.6	0.00496794	0.0311712	0.159376	0.873373	0.962164
AGO1	3529.26	-0.0106892	0.0588088	-0.181762	0.855769	0.955203
TEKT2	85.8134	0.154119	0.188351	0.818255	0.413212	0.729546
CLSPN	255.536	-0.171957	0.151987	-1.13139	0.257889	0.602046
RFFL	776.189	0.0814273	0.0694936	1.17172	0.241308	0.582517
UNC13D	121.805	-0.136127	0.18139	-0.750468	0.452973	0.758536
MFSD11	640.979	-0.0638844	0.0671775	-0.95098	0.341615	0.676033
DPYSL2	26612	0.127522	0.0650708	1.95975	0.050025	0.277019
TGFB2	414.478	-0.337714	0.250295	-1.34926	0.177252	0.505346
GPATCH2	635.885	0.0212168	0.0688364	0.308221	0.757914	0.920228
NUP50	2417.38	-0.00713601	0.0431177	-0.165501	0.86855	0.96089
CDC45	84.2787	-0.438412	0.183034	-2.39525	0.0166091	0.161066
COMT	462.681	0.38268	0.119367	3.20592	0.00134633	0.0444569
ADA2	1302.04	-0.0918587	0.0836238	-1.09848	0.271997	0.615546
ECHDC1	1510.88	0.0885158	0.0469541	1.88516	0.0594088	0.301359
LRRFIP2	948.75	0.0899551	0.0595858	1.50967	0.131126	0.443917
SEC22C	1369.26	0.0971739	0.0488597	1.98884	0.0467194	0.268224
XYLB	34.2949	0.268028	0.271582	0.986915	0.323684	0.661017
HDAC6	4027.68	0.0626003	0.057805	1.08296	0.278828	0.622427
CDC6	210.915	-0.709784	0.163705	-4.33574	1.45269e-05	0.00233271
UPRT	548.726	0.0555661	0.0658195	0.844219	0.398547	0.720268
CDC23	1077.35	0.00436189	0.0486342	0.0896877	0.928535	0.979171
AAAS	1097.34	0.015434	0.056108	0.275077	0.783257	0.928308
CBX5	18257.9	0.0600236	0.0542638	1.10614	0.268664	0.612319
SUCO	2618.04	-0.0630297	0.0455827	-1.38275	0.16674	0.494219
MSH2	1910.82	0.0201372	0.0473865	0.424957	0.670868	0.883505
MAP3K1	731.765	-0.0979296	0.0653749	-1.49797	0.134141	0.448244
DHPS	1507.02	0.160042	0.045342	3.52967	0.000416075	0.0205888
HOOK2	380.371	-0.101909	0.0767201	-1.32833	0.18407	0.514318
ARCN1	6095.3	-0.0151834	0.0263408	-0.576422	0.56433	0.827476
EPB41L4B	247.984	-0.0220506	0.0997325	-0.221097	0.825017	0.94363
TMEM38B	163.494	-0.191983	0.149117	-1.28747	0.197932	0.534128
PSMD5	1122.82	-0.037576	0.0595525	-0.630973	0.528058	0.806157
PTGS1	178.379	-0.0967113	0.16399	-0.589738	0.555366	0.822529
NUP188	1745.17	0.0142755	0.0419565	0.340245	0.733672	0.909882
CRAT	1519.04	0.0315335	0.0532681	0.591977	0.553866	0.821243
SH2D3C	1585.32	0.0979235	0.0449186	2.18002	0.0292558	0.216432
NANS	733.924	-0.0566817	0.0576432	-0.98332	0.32545	0.662509
TBC1D2	99.4594	-0.109698	0.153555	-0.714394	0.474984	0.773182
WHRN	102.185	-0.0365796	0.175046	-0.208971	0.834471	0.948297
CWF19L1	483.896	0.039643	0.0665325	0.595845	0.551279	0.820351
SEMA4G	1109.2	0.0666944	0.0856372	0.778802	0.436096	0.746094
BTAF1	1876.12	-0.0142467	0.0511104	-0.278743	0.780442	0.927846
IKZF5	777.334	0.10254	0.0615044	1.6672	0.0954755	0.379297
BLNK	12.0589	0.819123	0.417222	1.96328	0.0496137	NA
TLL2	18.8036	-0.0907027	0.381744	-0.237601	0.812191	NA
SORBS1	1577.13	-0.0274551	0.059868	-0.458593	0.646526	0.872709
CRTAC1	143.165	0.0992762	0.146195	0.679066	0.497096	0.78744
BAMBI	422.456	-0.594431	0.14066	-4.22602	2.37857e-05	0.00316736
IL11	298.439	-0.149496	0.117476	-1.27257	0.203172	0.539607
MYO3A	20.764	-0.925475	0.385133	-2.403	0.016261	0.159867
WAC	4145.5	0.0515024	0.0315472	1.63255	0.102563	0.389863
CREM	334.053	-0.0322435	0.083688	-0.385282	0.700028	0.894475
NUBP2	990.594	-0.0137754	0.0675251	-0.204003	0.838351	0.94915
SMIM24	4.51935	-0.326609	0.651573	-0.501262	0.616186	NA
HIVEP1	777.421	0.156447	0.0815933	1.9174	0.0551869	0.2899
TREM2	16.7597	-0.534969	0.356565	-1.50034	0.133527	NA
CRISP3	30.8815	-0.485724	0.294928	-1.64692	0.099574	0.385524
FKBP5	395.3	-0.111361	0.121512	-0.916462	0.359425	0.690568
SRPK1	2422.76	0.0256031	0.055324	0.462784	0.643519	0.871342
BRPF3	2315.64	0.084589	0.0434925	1.94491	0.051786	0.28172
MRPS18A	412.493	0.00880033	0.081706	0.107707	0.914228	0.974585
TMEM14A	907.984	0.11816	0.0797871	1.48094	0.138623	0.45561
EFHC1	891.236	0.0749145	0.0564432	1.32726	0.184424	0.514773
HSP90AB1	35274.4	0.0104931	0.0282983	0.370804	0.710784	0.900427
CDC5L	1923.13	0.0376193	0.0464164	0.810474	0.417668	0.73182
ITPR3	198.897	-0.731771	0.211149	-3.46566	0.000528925	0.0241316
ZNF184	356.132	-0.0449533	0.0723035	-0.621731	0.534119	0.809956
DSP	1024.71	-0.726184	0.10011	-7.25385	4.05079e-13	3.3174e-09
SIRT1	1782.03	0.0505347	0.0428343	1.17977	0.238091	0.57859
HNRNPH3	6170.47	0.0101171	0.0314586	0.3216	0.747756	0.915975
IFT74	235.965	-0.156964	0.101585	-1.54516	0.122308	0.42796
JAK2	430.926	0.0316622	0.0696775	0.454411	0.649533	0.873528
ABL1	4638.07	0.0617967	0.0354786	1.7418	0.0815432	0.350542
ACOT7	4062.05	0.108578	0.0630331	1.72256	0.0849687	0.358224
SH3GLB1	5564.89	0.0951399	0.0528066	1.80167	0.0715979	0.330988
CDC7	435.507	0.114649	0.0976546	1.17402	0.240386	0.581223
SYDE2	112.759	-0.0129493	0.156739	-0.082617	0.934156	0.980563
PCSK5	1082.76	-0.166381	0.103973	-1.60023	0.109547	0.405212
SCD	25590.7	-0.000112261	0.0911116	-0.00123212	0.999017	0.999322
TMED1	197.624	-0.10103	0.0983012	-1.02775	0.304065	0.645238
ABLIM1	3786.99	0.0603742	0.0733992	0.822546	0.410766	0.728047
ERMP1	293.261	-0.111467	0.087051	-1.28048	0.200375	0.53648
RAB18	4898.55	0.0267064	0.0381398	0.700224	0.483788	0.77984
NRP1	1879.81	0.0147707	0.0671896	0.219836	0.825999	0.943793
PRTFDC1	757.696	-0.0803738	0.0857414	-0.937398	0.348554	0.682113
PALMD	64.6461	-0.551892	0.251337	-2.19582	0.0281047	0.211742
TSPAN15	309.865	-0.289535	0.132744	-2.18114	0.0291727	0.216163
MACROH2A2	7006.4	0.133754	0.0444695	3.00778	0.00263162	0.0636978
WASHC2A	2811.51	0.0703344	0.0557412	1.2618	0.20702	0.542793
MAST3	578.015	0.0841471	0.0851276	0.988482	0.322917	0.660549
MZF1	826.062	0.0364616	0.0765238	0.476474	0.633737	0.865441
OCEL1	105.618	-0.24657	0.137045	-1.79919	0.0719879	0.331857
MYO9B	1357.78	-0.111521	0.0660356	-1.68881	0.0912566	0.372184
KCNK6	68.8365	-0.343606	0.250104	-1.37385	0.169488	0.496699
CATSPERG	256.959	0.0172825	0.11511	0.150139	0.880655	0.964317
PSMD8	3687.74	0.0622394	0.039304	1.58354	0.113298	0.41299
FBXL19	5216.72	0.153874	0.067363	2.28426	0.0223564	0.187795
STX1B	1892.22	0.180159	0.0777622	2.31679	0.0205152	0.180629
HSD3B7	74.0487	0.0845274	0.187482	0.450856	0.652093	0.874479
SETD1A	1058.41	0.0494074	0.0561525	0.87988	0.378924	0.706718
BCL7C	713.179	0.0301672	0.0776856	0.388324	0.697776	0.893684
EFNA2	1031.06	0.18549	0.0689827	2.68894	0.00716789	0.103075
CIRBP	13017.7	0.0300829	0.0408424	0.736561	0.461389	0.763885
ATP5F1D	1220.92	0.0109041	0.0703875	0.154916	0.876887	0.963085
CBARP	2028.79	0.0736297	0.0597459	1.23238	0.217807	0.555593
PCDH11Y	161.256	-0.133635	0.269867	-0.49519	0.620466	0.858357
HNRNPM	5098.88	-0.0537944	0.038906	-1.38268	0.166764	0.494219
MARCHF2	485.95	0.13895	0.0747048	1.85998	0.0628878	0.31044
NDUFB7	1162.02	0.0507832	0.0589553	0.861385	0.389026	0.714254
TECR	1896.16	0.0156442	0.0530483	0.294905	0.768066	0.92257
TIMM13	890.763	-0.0339324	0.0593066	-0.572152	0.567219	0.828767
CDC34	2622.19	0.0376656	0.0330785	1.13867	0.25484	0.598771
MTAP	735.068	-0.103655	0.0688501	-1.50551	0.132192	0.445095
MISP	33.1667	0.264052	0.26633	0.991446	0.321468	0.659307
CEP170B	2627.34	0.0201189	0.0628328	0.320198	0.748819	0.916634
POLR2E	2901.08	0.0211842	0.0473107	0.447767	0.654321	0.874819
POLRMT	1610.68	-0.0151739	0.0602756	-0.251741	0.801241	0.935257
HCN2	842.235	0.0644194	0.0748701	0.860415	0.38956	0.714486
IZUMO4	143.45	-0.0700923	0.143688	-0.487809	0.625685	0.860787
RASSF7	228.589	-0.131592	0.103184	-1.27531	0.2022	0.538654
GADD45B	80.8754	-0.115179	0.215574	-0.534288	0.593142	0.842463
PALM	7102.82	0.134923	0.0462619	2.91651	0.00353973	0.0745209
MADCAM1	30.7212	-0.0926151	0.295833	-0.313065	0.754231	0.918753
MKNK2	3460.87	0.000431243	0.0448354	0.00961837	0.992326	0.997574
ARVCF	2825.72	0.1361	0.050201	2.71111	0.00670588	0.10042
TRMT2A	619.964	-0.10777	0.0627315	-1.71796	0.0858035	0.359155
RANBP1	2050.41	-0.093341	0.0632849	-1.47493	0.14023	0.457646
ZDHHC8	1004.03	0.0238798	0.0663706	0.359794	0.719001	0.904216
KLHL22	587.382	0.17667	0.0766599	2.30459	0.0211893	0.184214
MED15	1398.51	-0.00721819	0.0538819	-0.133963	0.893432	0.968163
SNAP29	1127.66	0.0549899	0.045858	1.19913	0.230476	0.570758
CRKL	3564.13	0.010781	0.0385598	0.279591	0.779792	0.927846
LZTR1	2880.28	0.0324084	0.0651139	0.497719	0.618682	0.857069
MMP11	613.457	-0.0194508	0.0636942	-0.305377	0.760079	0.921069
CECR2	2999.81	0.0221907	0.0530042	0.41866	0.675465	0.885337
SMARCB1	3278.15	0.110984	0.0408152	2.71918	0.00654433	0.0990661
P2RX6	94.4762	0.0114896	0.13963	0.0822859	0.934419	0.980563
DERL3	68.3403	-0.413212	0.196351	-2.10445	0.0353388	0.235877
SLC7A4	63.9738	-0.196511	0.232661	-0.844622	0.398322	0.720268
BCL2L13	1522.65	-0.0516571	0.0476138	-1.08492	0.277958	0.62178
DDTL	12.3154	0.671604	0.407083	1.6498	0.0989849	NA
DDT	747.144	-0.00747546	0.061905	-0.120757	0.903884	0.97043
CABIN1	2034.08	-0.0236985	0.0382041	-0.620312	0.535052	0.810463
TBC1D10A	392.104	0.0316733	0.0826486	0.383229	0.70155	0.894903
SUSD2	1280.24	-0.223196	0.200252	-1.11458	0.265032	0.608148
SF3A1	3900.74	0.0283703	0.0355579	0.797862	0.42495	0.737082
GGT5	129.948	-0.332799	0.20327	-1.63722	0.101584	0.388204
RNF215	491.525	-0.0300094	0.0650162	-0.461568	0.644391	0.871696
SEC14L2	24.3956	-0.388141	0.377588	-1.02795	0.303974	0.645238
SPECC1L	3847.66	0.106345	0.0445146	2.389	0.0168943	0.162295
PPIL2	1321.15	0.00534581	0.0484904	0.110245	0.912215	0.973866
UPB1	7.41527	0.0142532	0.513848	0.0277382	0.977871	NA
YPEL1	2086.99	0.119026	0.0514411	2.31384	0.0206765	0.18142
SNRPD3	3298.19	0.0417295	0.0383554	1.08797	0.276609	0.620286
PES1	1710.41	-0.0848856	0.0441021	-1.92475	0.0542604	0.287152
MAPK1	4739.4	-0.0258738	0.0313273	-0.825917	0.408851	0.727685
GGT1	39.208	-0.270023	0.400733	-0.673824	0.500423	0.789637
PRODH	77.8026	-0.537485	0.226	-2.37825	0.017395	0.165167
PPM1F	1018.61	-0.13522	0.0732552	-1.84588	0.0649094	0.315101
SLC35E4	91.0688	0.0984144	0.145645	0.675713	0.499223	0.788911
TOP3B	575.325	0.0417651	0.0657201	0.6355	0.525102	0.804783
CYTH4	14.0886	-0.429852	0.434873	-0.988453	0.322931	NA
ESS2	705.211	0.141924	0.0753018	1.88474	0.0594653	0.301378
MFNG	189.913	-0.0800912	0.257737	-0.310747	0.755993	0.919716
CARD10	252.776	-0.513201	0.187197	-2.7415	0.00611595	0.0967595
SLC25A1	2055.68	0.0164871	0.0639677	0.257741	0.796607	0.933652
GRK3	1803.26	0.0952744	0.0683404	1.39412	0.163283	0.489998
PLA2G3	9.21275	-0.331577	0.516572	-0.64188	0.520951	NA
GGA1	1312.65	0.0418659	0.0483031	0.866732	0.386089	0.712375
HIRA	1563.36	0.0293471	0.0788936	0.371983	0.709905	0.899728
SH3BP1	163.281	-0.405475	0.171349	-2.36637	0.0179637	0.168424
SEZ6L	12386.2	0.105818	0.0702656	1.50597	0.132076	0.444944
LGALS1	307.116	-0.27169	0.134869	-2.01448	0.0439597	0.261487
HPS4	1165.77	0.046914	0.0536262	0.874832	0.381665	0.708603
PIK3IP1	630.75	-0.0350083	0.090389	-0.387308	0.698529	0.893684
SRRD	706.413	0.0365471	0.0774029	0.472168	0.636807	0.867526
PATZ1	4151.33	0.0493086	0.044321	1.11254	0.265908	0.60939
TRIOBP	2282.28	-0.0336245	0.0483852	-0.694934	0.487097	0.781781
TFIP11	960.581	0.0364999	0.0483166	0.75543	0.449991	0.756182
GCAT	233.531	0.000633324	0.116566	0.00543316	0.995665	0.998103
CRYBB1	6.87049	-0.0867049	0.552782	-0.156852	0.875362	NA
ANKRD54	612.542	-0.0242755	0.0696354	-0.348608	0.727383	0.90765
EIF3L	8221.85	0.0940482	0.0374747	2.50964	0.0120853	0.136805
SNU13	2071.96	0.00062675	0.0423252	0.014808	0.988185	0.996214
MICALL1	2457.42	0.0233912	0.0509259	0.459318	0.646006	0.872366
POLR2F	801.222	0.0505396	0.0698543	0.7235	0.469373	0.769524
SOX10	39.7867	-0.174683	0.318314	-0.548774	0.583161	0.836684
CCDC134	426.426	0.0660601	0.0677682	0.974795	0.329662	0.66628
DEPDC5	415.864	0.000853576	0.0712169	0.0119856	0.990437	0.996829
PICK1	822.701	0.0775857	0.0652712	1.18867	0.234571	0.575714
TTC28	5225.41	0.000539351	0.0505846	0.0106624	0.991493	0.997082
CENPM	34.9584	-0.255598	0.276124	-0.925664	0.354621	0.687139
SEPTIN3	21218.4	0.192931	0.0742374	2.59883	0.00935415	0.118219
KDELR3	61.0602	-0.06083	0.202827	-0.299911	0.764245	0.921875
CYP2D6	125.439	-0.0191502	0.184707	-0.103679	0.917424	0.975754
DDX17	23464.5	0.00843943	0.0381181	0.221402	0.824779	0.943498
TCF20	3227.19	0.057483	0.0420052	1.36847	0.171164	0.498452
HSCB	95.9322	0.0234796	0.15806	0.148549	0.88191	0.964418
CBY1	527.557	0.0163754	0.0653895	0.250429	0.802256	0.935597
TOMM22	1833.34	-0.0752865	0.0415615	-1.81145	0.0700715	0.32726
RSPH14	16.9496	0.0581127	0.315896	0.183962	0.854044	NA
XBP1	1239.66	-0.0744276	0.0485713	-1.53234	0.12544	0.434022
RTCB	2625.38	-0.0117228	0.0335668	-0.349239	0.72691	0.907607
JOSD1	1836.62	0.058037	0.0490763	1.18259	0.236973	0.57793
FBXO7	1907.34	-0.00462552	0.0374077	-0.123652	0.901591	0.969795
GTPBP1	2818.16	0.0775981	0.0489578	1.585	0.112966	0.412568
POLDIP3	2644.45	0.000281029	0.0432402	0.00649926	0.994814	0.997916
RAB36	372.665	-0.0334865	0.0941984	-0.355489	0.722223	0.905835
TIMP3	1328.08	-0.536066	0.298803	-1.79404	0.0728062	0.33347
PPP6R2	1899.28	0.0349767	0.0483775	0.722996	0.469682	0.769524
SBF1	9477.63	0.105873	0.0470289	2.25123	0.0243712	0.195579
SUN2	4262.85	0.0931846	0.0494761	1.88343	0.0596423	0.301879
CYB5R3	3647.14	0.0113564	0.0367792	0.308774	0.757493	0.920228
DNAL4	604.655	0.0328248	0.0764862	0.42916	0.667807	0.882168
LMF2	1404.07	-0.0401599	0.0585975	-0.685352	0.493122	0.785991
RHBDD3	448.216	-0.147404	0.0875527	-1.6836	0.092258	0.373932
PACSIN2	1842.29	-0.0869825	0.050363	-1.72711	0.0841477	0.356317
TTLL1	519.919	0.0242918	0.0774581	0.313612	0.753816	0.91852
RASL10A	31.8764	-0.748946	0.259668	-2.88425	0.00392349	0.0783693
AP1B1	3202.23	0.0188614	0.0372555	0.506271	0.612666	0.853103
HMGXB4	675.185	-0.0314333	0.0662236	-0.474654	0.635034	0.866407
TOM1	769.537	-0.0659816	0.0561752	-1.17457	0.240168	0.58111
NEFH	651.709	-0.0325531	0.144254	-0.225665	0.821462	0.942798
CHKB	894.921	0.00996691	0.112845	0.0883238	0.929619	0.979179
BIK	13.2013	-0.493221	0.390597	-1.26274	0.206684	NA
HMOX1	99.817	-0.544813	0.1531	-3.55855	0.000372905	0.0192675
MCAT	348.617	0.00504633	0.0905983	0.0557001	0.955581	0.987395
THOC5	2516.37	0.0248994	0.0503838	0.494194	0.621169	0.858576
MCM5	461.797	-0.264796	0.102761	-2.57682	0.00997141	0.123211
ARSA	1004.42	0.0965735	0.0760298	1.27021	0.204011	0.540871
TSPO	34.7662	-0.35097	0.24772	-1.4168	0.15654	0.479605
RASD2	8.31332	-0.332031	0.555021	-0.598231	0.549686	NA
TTLL12	864.3	0.0300648	0.0726004	0.414113	0.678791	0.887092
CBX7	256.924	0.00443426	0.0894081	0.0495957	0.960445	0.988498
PDGFB	199.088	-0.787653	0.316342	-2.48988	0.0127785	0.140753
CABP7	65.3174	-0.151925	0.281032	-0.540598	0.588785	0.839459
RPL3	31822.4	-0.00707589	0.0379695	-0.186357	0.852165	0.953388
ZMAT5	137.2	0.102598	0.133408	0.769054	0.441861	0.750206
RBFOX2	21553.3	0.111715	0.0520429	2.1466	0.0318248	0.224294
SYNGR1	3069.05	0.15239	0.0610881	2.49459	0.0126101	0.139933
TAB1	892.696	-0.0120676	0.0579016	-0.208416	0.834904	0.948473
ASCC2	1143.49	-0.0488717	0.0520353	-0.939203	0.347626	0.681333
MTMR3	2850.97	0.108682	0.044999	2.41521	0.0157261	0.157637
MIEF1	2500.63	0.0380828	0.0380745	1.00022	0.317204	0.6555
PNPLA3	395.993	-0.026255	0.134653	-0.194982	0.845407	0.951091
MYH9	8050.13	-0.272807	0.0850408	-3.20795	0.00133686	0.0444147
CACNA1I	69.1389	0.274875	0.192751	1.42607	0.153849	0.475337
SAMM50	1432.74	0.0115972	0.0433234	0.26769	0.788938	0.930248
TXN2	1160.65	-0.00218682	0.0515558	-0.0424165	0.966167	0.989981
FOXRED2	808.774	-0.00880879	0.0737015	-0.11952	0.904864	0.970771
GRAP2	6.63728	0.687056	0.579415	1.18577	0.235712	NA
EIF3D	2228.24	-0.0419907	0.0406229	-1.03367	0.301291	0.643479
TNRC6B	3104.21	0.0147743	0.0710778	0.207861	0.835338	0.948473
SGSM3	1371.45	0.0420282	0.0519011	0.809775	0.418069	0.731968
IFT27	1356.24	0.0111371	0.0620573	0.179466	0.857572	0.95616
PVALB	8.17787	0.728509	0.502162	1.45074	0.146851	NA
KIAA0930	6213.28	0.128272	0.0449972	2.85067	0.00436272	0.0838263
SLC25A17	613.984	-0.00830582	0.0727249	-0.114209	0.909072	0.973119
FAM118A	512.248	0.0645354	0.0683149	0.944674	0.344825	0.679136
KCTD17	1039.75	0.0708012	0.0594869	1.1902	0.233968	0.575141
ST13	7692.52	0.0221207	0.0293584	0.75347	0.451168	0.75728
IL2RB	64.2201	-0.29462	0.207783	-1.41792	0.156214	0.479011
RBX1	1467.17	0.0815207	0.0525807	1.55039	0.121047	0.425989
EP300	3820.19	0.0143386	0.0474708	0.302052	0.762613	0.921713
L3MBTL2	1010.3	0.0374759	0.0474412	0.789944	0.429561	0.741674
CHADL	17.0781	-0.663165	0.362562	-1.82911	0.0673834	NA
RANGAP1	3522.66	0.00219993	0.04663	0.0471784	0.962371	0.988926
ZC3H7B	6730.02	0.0578075	0.0477131	1.21156	0.225679	0.564873
PHF5A	610.496	-0.023561	0.0658904	-0.357579	0.720658	0.905118
ACO2	4139.13	0.0348576	0.0330792	1.05376	0.291993	0.635689
POLR3H	920.627	-0.0117268	0.0554954	-0.211311	0.832644	0.947272
TRMU	723.398	-0.00231002	0.0739095	-0.0312547	0.975066	0.992333
PMM1	605.068	0.0598988	0.061663	0.97139	0.331354	0.667723
DESI1	1859.3	0.0670998	0.0457731	1.46592	0.14267	0.460514
CERK	9242.94	0.139239	0.0519777	2.67882	0.0073883	0.104817
BRD1	2426.93	0.0744855	0.0394314	1.88899	0.0588932	0.299941
ZBED4	2737.9	0.0690864	0.0517247	1.33566	0.181662	0.510455
MLC1	28.0628	-0.531052	0.327166	-1.62319	0.104549	0.394473
HDAC10	1187.46	0.0923246	0.124565	0.741177	0.458586	0.762479
KCNK10	732.341	0.167296	0.0679248	2.46296	0.0137797	0.147708
ABHD4	399.047	-0.212557	0.0875319	-2.42834	0.0151682	0.154696
KHNYN	1164.91	-0.147066	0.0676778	-2.17303	0.0297782	0.218032
FKBP3	3241.9	0.0932812	0.0425484	2.19236	0.0283538	0.212468
SDR39U1	1128.18	-0.0029242	0.0454053	-0.0644022	0.94865	0.985105
RBM23	1772.04	0.0994107	0.0419624	2.36904	0.0178341	0.16778
PRMT5	1648.92	-0.0220096	0.0482972	-0.455713	0.648596	0.873528
COCH	1226.06	0.080523	0.0633176	1.27173	0.203469	0.539978
AP4S1	282.64	0.0321123	0.0831621	0.386141	0.699392	0.893971
POLE2	49.5393	-0.404994	0.276064	-1.46703	0.142369	0.460204
VCPKMT	234.919	0.0186238	0.0914238	0.203709	0.838581	0.949214
SOS2	2223.03	0.0407899	0.0547141	0.74551	0.455963	0.761442
CDKL1	39.9669	-0.0577126	0.240549	-0.23992	0.810392	0.938235
NIN	2436.54	0.0324818	0.074625	0.435267	0.663368	0.87964
PYGL	368.74	-0.460789	0.0921536	-5.00023	5.72628e-07	0.000302551
TRIM9	903.296	0.0776696	0.0875246	0.887403	0.374862	0.704087
PSMC6	2066.4	0.0259398	0.0440989	0.588219	0.556386	0.823464
GNPNAT1	456.243	-0.270111	0.0787959	-3.42799	0.000608074	0.0261408
DDHD1	1003.68	0.00960461	0.0653271	0.147023	0.883114	0.96488
CDKN3	66.9852	-0.237556	0.251772	-0.943536	0.345407	0.679488
CNIH1	3344.23	0.0169219	0.0332161	0.509448	0.610438	0.851918
CGRRF1	317.975	0.0919898	0.0815964	1.12738	0.259584	0.60341
ATP6V1D	2064.7	0.00399877	0.0386128	0.103561	0.917518	0.975754
PLEK2	26.6378	-1.19324	0.300374	-3.9725	7.11214e-05	0.00642439
PIGH	388.285	0.0549836	0.0901946	0.609611	0.542119	0.814414
PSMA3	1339.45	-0.0495124	0.051839	-0.955117	0.339518	0.674548
VTI1B	2192.75	0.0613111	0.0446931	1.37182	0.170118	0.497654
TIMM9	374.349	0.05438	0.0793318	0.685475	0.493044	0.785991
GSTZ1	272.885	-0.0131538	0.0887298	-0.148246	0.882149	0.96447
KIAA0586	705.886	0.00272745	0.0603595	0.0451868	0.963958	0.989489
TMED8	2005.73	0.156458	0.0537192	2.91252	0.00358521	0.0747019
SAMD15	71.477	0.0226477	0.189988	0.119206	0.905112	0.970784
AHSA1	2410.89	0.0830046	0.0452895	1.83275	0.0668393	0.319495
DAAM1	5078.35	0.0775615	0.0605724	1.28047	0.200378	0.53648
SPTLC2	2269.9	0.0336215	0.0576701	0.582997	0.559895	0.825366
RIN3	77.3812	-0.480216	0.244252	-1.96607	0.0492906	0.276104
LGMN	675.003	-0.114945	0.0765285	-1.50199	0.133099	0.446546
ALKBH1	338.154	0.0217281	0.0861951	0.252081	0.800979	0.935151
SNW1	1306.34	0.00579289	0.0476991	0.121446	0.903337	0.97043
CHGA	4745.2	0.039042	0.0951416	0.410356	0.681544	0.887657
ITPK1	1275.13	0.0909291	0.061617	1.47571	0.14002	0.457617
DHRS7	1484.71	0.00440297	0.0592981	0.0742515	0.94081	0.982319
PPM1A	4992.69	0.0949652	0.04991	1.90273	0.0570761	0.295814
SIX4	132.058	-0.394025	0.14365	-2.74294	0.00608914	0.0966855
GALNT16	1152.84	0.0923165	0.0701008	1.31691	0.187869	0.519867
ASB2	55.89	-0.341996	0.234366	-1.45924	0.144499	0.463057
CEP128	192.013	-0.171798	0.110846	-1.54988	0.121171	0.42622
ERH	3884.53	0.0175896	0.034021	0.517023	0.60514	0.848562
HIF1A	5330.77	-0.0187134	0.0273343	-0.684613	0.493588	0.786027
SUSD6	812.796	-0.10498	0.0593424	-1.76905	0.076886	0.340911
SRSF5	6372.28	-0.017141	0.0479708	-0.357321	0.720852	0.905118
EIF5	6178.51	-0.0227181	0.0353732	-0.642241	0.520717	0.802486
SLC8A3	87.1482	0.0566206	0.159202	0.355652	0.722101	0.905784
DICER1	7086.59	0.0532566	0.0559182	0.952402	0.340893	0.675558
ZFYVE21	673.422	0.0046899	0.0720812	0.0650641	0.948123	0.984987
MTHFD1	868.039	-0.174718	0.0625468	-2.79339	0.00521587	0.0908838
ZC3H14	2192.31	-0.00686789	0.0392396	-0.175025	0.86106	0.957715
TELO2	985.115	0.060649	0.0559255	1.08446	0.278161	0.622003
PCNX1	2545.6	-0.00116755	0.045643	-0.02558	0.979592	0.993824
GSKIP	1020.23	0.0310472	0.0572679	0.542141	0.587722	0.839014
VRK1	434.13	-0.170979	0.0810649	-2.10916	0.034931	0.234386
PSMC1	3218.72	0.0354645	0.0442037	0.802298	0.42238	0.735289
PAPLN	37.5537	-0.512625	0.4031	-1.27171	0.203477	0.539978
RPS6KA5	190.719	0.110891	0.112056	0.989607	0.322366	0.660457
PPP4R3A	2502	0.0247017	0.0396709	0.622665	0.533505	0.809399
C14orf93	172.765	0.0418412	0.106954	0.39121	0.695642	0.892593
PSMB5	2891.32	0.0211531	0.0458816	0.461038	0.644771	0.871705
YY1	3083.13	0.010848	0.0334157	0.324638	0.745455	0.915072
ACIN1	5657.91	0.0259798	0.0450257	0.576998	0.563941	0.827372
CCNB1IP1	822.88	-0.137467	0.0765474	-1.79585	0.0725188	0.33262
TRIP11	984.767	-0.0120509	0.0544472	-0.221332	0.824834	0.943498
APEX1	4257.75	0.0158732	0.0282444	0.561996	0.574119	0.831943
PABPN1	6969.85	-0.000305096	0.0653678	-0.00466738	0.996276	0.998255
EFS	232.519	0.258109	0.175197	1.47325	0.140683	0.458111
ARHGAP5	2393.56	-0.0104487	0.0386779	-0.270147	0.787047	0.929211
CINP	556.99	0.0599369	0.0694152	0.863456	0.387887	0.713301
DHRS2	948.613	-0.611218	0.132967	-4.59677	4.29085e-06	0.000984427
SRP54	1738.38	0.00225532	0.0447476	0.0504009	0.959803	0.988498
CHD8	4908.52	0.0668742	0.0449463	1.48787	0.136786	0.452061
PCK2	276.58	-0.0857509	0.13899	-0.616958	0.537262	0.811567
PRORP	476.601	-0.0687421	0.0969007	-0.709408	0.478072	0.775145
DCAF11	1996.66	0.0359441	0.0504679	0.712217	0.476331	0.773963
PSMA6	2416.83	0.0499293	0.0444095	1.12429	0.260888	0.604522
NFKBIA	320.347	-0.126183	0.0784776	-1.60788	0.107861	0.401149
EMC9	204.797	-0.0706696	0.103177	-0.684933	0.493386	0.786027
PSME2	737.163	-0.0261662	0.0635203	-0.411934	0.680388	0.8873
BRMS1L	822.678	0.0856907	0.0560804	1.528	0.126514	0.435698
REC8	853.668	0.861413	0.146079	5.89691	3.70383e-09	6.74055e-06
TM9SF1	853.29	-0.00110622	0.0546672	-0.0202355	0.983855	0.995149
SEC23A	2346.2	0.0170083	0.0623308	0.272872	0.784952	0.928308
GMPR2	1024.77	0.0730264	0.0481804	1.51569	0.129599	0.441217
PNN	3422.69	-0.00580118	0.0499217	-0.116206	0.90749	0.971812
RABGGTA	510.988	0.0840183	0.0817055	1.02831	0.303806	0.645227
NFATC4	390.151	-0.18352	0.14502	-1.26548	0.205701	0.54209
PLTP	1134.58	-0.467275	0.133945	-3.48857	0.000485617	0.0229321
PCIF1	1183.05	0.141335	0.0596541	2.36924	0.0178246	0.16778
GSS	868.959	-0.0696465	0.0563997	-1.23487	0.216877	0.554152
TRPC4AP	3073.58	0.016625	0.0346608	0.47965	0.631477	0.863712
PYGB	6140.66	0.0450624	0.0524163	0.859702	0.389954	0.7146
ABHD12	1073.16	-0.00134526	0.0490813	-0.0274088	0.978134	0.993049
PROCR	65.6201	-0.770857	0.227598	-3.38692	0.000706825	0.0284449
GINS1	339.904	-0.176739	0.0953968	-1.85267	0.0639299	0.313443
NINL	1870.2	0.0398941	0.0521069	0.765621	0.443902	0.752035
CD40	42.4423	-0.333457	0.241875	-1.37863	0.168008	0.49497
UQCC1	1340.27	-0.0227542	0.0475389	-0.478643	0.632192	0.864114
ZMYND8	1374.03	0.0331748	0.0552044	0.600945	0.547877	0.817722
SGK2	11.0625	-0.0783507	0.439258	-0.178371	0.858432	NA
IFT52	1168.71	0.0683026	0.0499572	1.36722	0.171555	0.498918
MYBL2	330.293	-0.504587	0.155529	-3.24433	0.00117728	0.0405905
NDRG3	1593.92	0.188722	0.0533726	3.53593	0.000406343	0.0203519
RAB5IF	964.647	-0.0611219	0.0546613	-1.11819	0.263485	0.606893
NFATC2	16.5593	-0.407852	0.374447	-1.08921	0.27606	NA
RIMS4	1506.69	0.0999559	0.0765801	1.30525	0.191809	0.524219
PABPC1L	293.022	-0.262571	0.121633	-2.15871	0.0308728	0.220622
STK4	1702.97	0.0332281	0.0409291	0.811846	0.41688	0.731528
SALL4	432.816	-0.287242	0.0832115	-3.45195	0.000556541	0.0247706
ADNP	5938.01	0.0568187	0.0371711	1.52857	0.12637	0.435415
PFDN4	977.071	0.0594499	0.0484505	1.22702	0.219814	0.558104
DOK5	2517.97	0.188575	0.0859236	2.19468	0.0281863	0.211869
CSTF1	651.921	-0.0611231	0.069056	-0.885123	0.37609	0.704099
BMP7	208.594	-0.601499	0.170331	-3.53135	0.000413445	0.0205207
RAE1	1239.13	0.0432555	0.0570045	0.758809	0.447967	0.754861
TPD52L2	2998.98	-0.0894842	0.0422254	-2.1192	0.0340733	0.231764
DNAJC5	4689.41	0.0852015	0.0440526	1.93408	0.0531027	0.284273
NELFCD	1803.27	0.00146199	0.0421721	0.0346672	0.972345	0.991552
CTSZ	389.793	-0.424371	0.0995071	-4.26473	2.0014e-05	0.00282125
PRPF6	3153.1	0.0756866	0.0430549	1.75791	0.0787627	0.344934
PRELID3B	1592.86	0.0316486	0.0469633	0.6739	0.500375	0.789637
HRH3	490.629	-0.0825752	0.11529	-0.716237	0.473845	0.772441
MTG2	422.366	-0.0574313	0.0738901	-0.777253	0.437009	0.746659
PSMA7	3898.07	0.0142737	0.0376817	0.378796	0.704839	0.896665
SLCO4A1	28.2428	-0.728782	0.276137	-2.63921	0.00831006	0.111822
MRGBP	470.694	-0.0289096	0.0698989	-0.413591	0.679173	0.887204
TCFL5	244.997	0.0541393	0.0964404	0.561375	0.574542	0.832191
DIDO1	3776.11	0.0545753	0.0416727	1.30962	0.190326	0.522078
GID8	3031.9	0.0503585	0.0328284	1.53399	0.125032	0.433417
SLC17A9	63.2134	-0.204841	0.20965	-0.977062	0.328539	0.665108
NKAIN4	1415.27	0.117427	0.0663836	1.76892	0.0769066	0.340911
ARFGAP1	2162.73	0.00746433	0.0460885	0.161957	0.87134	0.961672
COL20A1	32.0838	0.324495	0.321	1.01089	0.312069	0.650839
CHRNA4	2323.82	0.128642	0.052801	2.43635	0.0148363	0.153429
EEF1A2	13796.7	0.167523	0.0669009	2.50405	0.0122781	0.137465
PTK6	6.45341	-0.0628829	0.608861	-0.10328	0.917741	NA
GMEB2	536.593	0.0421999	0.07018	0.60131	0.547633	0.817527
ADISSP	1634.8	0.0410547	0.062774	0.654009	0.513106	0.797861
SPEF1	15.1457	0.246964	0.349976	0.705659	0.4804	NA
CDC25B	929.582	-0.187778	0.106622	-1.76117	0.0782099	0.343708
ISM1	24.3916	-0.526531	0.34459	-1.52799	0.126514	0.435698
RNF24	2670.93	0.174286	0.0570176	3.05671	0.00223783	0.0585519
ARFRP1	884.337	0.0193172	0.0627689	0.307752	0.758271	0.920389
NDUFAF5	511.547	0.0686644	0.0651609	1.05377	0.291989	0.635689
TRIB3	456.205	0.0107055	0.0844811	0.126721	0.899161	0.968971
RASSF2	1452.27	0.175577	0.0789523	2.22383	0.0261598	0.203164
CSNK2A1	6957.99	0.0679421	0.033748	2.01322	0.0440912	0.261846
RSPO4	172.408	-0.0653683	0.163251	-0.400415	0.688851	0.889557
CDS2	8294.09	0.0789129	0.040138	1.96604	0.0492942	0.276104
HM13	1974.34	-0.0137491	0.0456274	-0.301335	0.763159	0.921713
SNPH	1382.62	0.122765	0.0697925	1.759	0.0785774	0.34469
MYLK2	18.7871	0.249324	0.365469	0.682201	0.495112	NA
SIRPB1	14.2879	-0.540879	0.39012	-1.38644	0.165613	NA
SEC23B	1614.96	0.0165868	0.0480889	0.34492	0.730154	0.908615
FERMT1	226.952	-0.308977	0.2147	-1.43911	0.150119	0.469262
CCM2L	115.79	-0.223266	0.136767	-1.63246	0.102583	0.389863
PLCB4	1220.62	0.0705172	0.0625834	1.12677	0.259839	0.603495
MYL9	1030.32	-0.287054	0.180038	-1.59441	0.110844	0.408072
HCK	23.1146	-0.72107	0.426846	-1.6893	0.091162	0.371984
TM9SF4	2471.51	-0.0312421	0.0408369	-0.765047	0.444244	0.752377
CRNKL1	1245.07	-0.036707	0.0527394	-0.696007	0.486424	0.781781
POFUT1	937.618	-0.18441	0.076906	-2.39786	0.0164911	0.16073
SAMHD1	704.502	0.185851	0.0892576	2.08219	0.0373252	0.241382
PAK5	1086.18	0.257312	0.0790051	3.25691	0.00112633	0.0396052
KIF3B	3668.72	0.064933	0.0555096	1.16976	0.242097	0.58334
MROH8	80.9474	0.205922	0.146767	1.40306	0.1606	0.486314
NOP56	2916.47	0.031789	0.0437195	0.727113	0.467157	0.767766
MANBAL	657.495	-0.0230468	0.0579385	-0.39778	0.690793	0.890274
IDH3B	1764.45	0.0405595	0.0465652	0.871027	0.38374	0.710602
MAPRE1	7308.34	0.0294109	0.0297271	0.989363	0.322486	0.660496
JAG1	913.957	-0.3928	0.198514	-1.9787	0.0478502	0.271853
CDK5RAP1	448.702	0.00587498	0.0729688	0.0805135	0.935829	0.980998
SNTA1	132.871	0.0534221	0.120068	0.444933	0.656368	0.875888
TTI1	1083.16	-0.00159455	0.0510063	-0.0312618	0.975061	0.992333
E2F1	361.119	-0.154028	0.120385	-1.27946	0.200734	0.536876
RPRD1B	1251.15	-0.0165078	0.0451413	-0.365693	0.714594	0.902695
PXMP4	307.604	0.123176	0.0833712	1.47744	0.139558	0.456949
CHMP4B	2135.36	0.00873848	0.0389013	0.224632	0.822265	0.943008
SLC32A1	31.783	-0.211848	0.361739	-0.585639	0.558118	0.824429
CST3	2128.19	-0.0989119	0.0789397	-1.25301	0.210203	0.546087
ACTR5	328.863	-0.0165537	0.0845775	-0.195722	0.844827	0.950895
WFDC2	38.8253	-0.956847	0.282333	-3.38908	0.000701278	0.0283519
AHCY	2262.99	-0.165353	0.0561209	-2.94637	0.00321531	0.0703466
PPP1R16B	1001.65	-0.0148823	0.0708262	-0.210124	0.833571	0.94775
FAM83D	152.182	-0.479599	0.200371	-2.39356	0.0166857	0.161221
DHX35	335.871	-0.0162455	0.082521	-0.196865	0.843933	0.950409
DNTTIP1	432.045	0.0332703	0.0698952	0.476002	0.634073	0.865661
MAP1LC3A	783.427	0.0423232	0.0727681	0.581617	0.560825	0.825611
SYNDIG1	33.9508	0.00239774	0.295859	0.00810433	0.993534	0.997916
PIGU	552.145	0.0557985	0.0692067	0.806258	0.420094	0.733564
ACOT8	500.533	0.0240383	0.0652054	0.368654	0.712385	0.901225
APMAP	2837.97	-0.0248981	0.0440195	-0.565615	0.571656	0.83143
CELF4	3630.19	0.197835	0.0807792	2.44908	0.0143221	0.150663
ZNF516	1549.66	0.0179405	0.0556486	0.322389	0.747158	0.915779
CDH20	137.703	0.116981	0.19647	0.595414	0.551567	0.820351
ADNP2	1442.17	0.00167307	0.0388264	0.0430909	0.965629	0.98974
RBFA	766.496	0.0524617	0.0564687	0.92904	0.352868	0.685196
USP14	5244.95	0.0170343	0.0474495	0.358998	0.719597	0.904688
VAPA	4985.14	0.0553933	0.035729	1.55038	0.121051	0.425989
METTL4	223.447	0.00851668	0.113408	0.0750974	0.940137	0.982319
LPIN2	667.615	-0.0896953	0.0599745	-1.49556	0.134769	0.449436
SMCHD1	2169.12	-0.0351686	0.0480399	-0.73207	0.464126	0.766168
MYOM1	79.1621	-0.037655	0.197674	-0.19049	0.848925	0.952692
MYL12A	1647.07	-0.215303	0.0685928	-3.13885	0.00169611	0.049965
CEP76	289.322	0.0216152	0.0923559	0.234042	0.814952	0.940073
ST8SIA5	306.99	0.0321302	0.140798	0.228201	0.81949	0.942255
CEP192	559.65	-0.0100256	0.0755576	-0.132688	0.89444	0.968199
RNMT	2961.55	0.0251725	0.0352664	0.713781	0.475363	0.773271
SMAD7	269.219	-0.319315	0.0981463	-3.25346	0.0011401	0.0397314
LIPG	894.222	-0.272359	0.116609	-2.33567	0.0195086	0.17578
LAMA1	409.538	-0.680225	0.174588	-3.89618	9.77213e-05	0.00814838
RNF125	229.967	-0.201983	0.120134	-1.68132	0.0927011	0.374813
ANKRD12	1460.24	0.0876447	0.0584523	1.49942	0.133764	0.44768
NOL4	949.943	0.13418	0.0684581	1.96003	0.0499926	0.277019
POLI	976.933	0.126102	0.06079	2.07439	0.0380433	0.243213
MIB1	5702.15	0.0196843	0.0535103	0.367861	0.712977	0.901347
RBBP8	331.127	-0.0641581	0.0881071	-0.728184	0.466501	0.76753
RIOK3	3751.26	0.0636762	0.0437204	1.45644	0.145271	0.464362
CSTF2	408.776	-0.0487428	0.0703359	-0.693	0.48831	0.782739
MXRA5	270.354	-0.503694	0.152033	-3.31306	0.000922809	0.0346494
PSMD10	1186.05	0.0249686	0.0493346	0.506106	0.612782	0.853103
ATG4A	306.036	-0.0570608	0.0878688	-0.649387	0.516089	0.799801
STS	1147.79	-0.0777351	0.0475468	-1.63492	0.102066	0.388868
TBL1X	392.251	-0.0544149	0.122826	-0.443026	0.657747	0.876575
GPR143	27.764	-0.323873	0.305862	-1.05889	0.289651	0.63341
PGRMC1	8704.65	0.0571128	0.0310475	1.83953	0.0658372	0.317068
POLA1	442.58	-0.0349345	0.0768708	-0.454457	0.6495	0.873528
MID1	296.417	-0.0832287	0.156554	-0.531629	0.594983	0.843085
NKAP	658.089	0.0913688	0.0619871	1.474	0.140482	0.457812
NXT2	117.884	-0.21885	0.163832	-1.33582	0.181607	0.510454
MCTS2	79.0747	-0.105193	0.16348	-0.643461	0.519925	0.802056
ALG13	803.115	0.0454741	0.0552363	0.823265	0.410357	0.728047
PRPS2	114.169	-0.541469	0.16629	-3.25618	0.00112923	0.0396052
MOSPD1	518.776	0.0381567	0.0715488	0.533296	0.593829	0.842463
AMMECR1	201.925	-0.272008	0.133248	-2.04136	0.041215	0.254223
CHRDL1	329.798	0.0541307	0.126657	0.427381	0.669102	0.882456
WDR13	2035.94	0.0471138	0.0457184	1.03052	0.302765	0.644241
SUV39H1	215.815	0.00791741	0.0989567	0.0800089	0.93623	0.981103
SRPX	138.263	-0.228677	0.156596	-1.4603	0.144207	0.462739
GLRA2	402.71	0.298172	0.16515	1.80546	0.071002	0.329632
XIAP	2199.43	0.0134193	0.0371521	0.3612	0.71795	0.903839
STAG2	1872.24	-0.0706811	0.0489754	-1.4432	0.148965	0.468138
ATP11C	2441.39	0.115732	0.06223	1.85974	0.0629224	0.310517
MCF2	18.2653	-0.467955	0.348572	-1.34249	0.179437	NA
ABCD1	422.758	-0.145415	0.0965984	-1.50536	0.132232	0.445095
CCDC22	312.393	-0.0125662	0.0781597	-0.160775	0.87227	0.962017
SYP	10430	0.107666	0.0444612	2.42158	0.0154531	0.156045
PLP2	79.3598	-0.388352	0.193938	-2.00245	0.0452362	0.264144
PLS3	2195.12	-0.283302	0.100471	-2.81974	0.00480618	0.0876421
NAA10	1349.74	-0.0285166	0.0642753	-0.443663	0.657286	0.876328
RENBP	71.1478	-0.118656	0.209654	-0.565962	0.571419	0.831375
ELF4	57.0225	-0.673919	0.274922	-2.45131	0.0142337	0.150073
SMARCA1	2867.38	-0.0297719	0.0452296	-0.658239	0.510384	0.795956
MTMR8	53.2999	0.197842	0.191976	1.03056	0.302747	0.644241
ZC3H12B	94.6775	-0.272132	0.14267	-1.90743	0.056465	0.293787
RBBP7	3487.57	0.00759666	0.0420743	0.180554	0.856718	0.955647
KCND1	521.341	0.085965	0.0770826	1.11523	0.264751	0.6079
SLC25A14	602.381	0.105828	0.0681038	1.55393	0.120202	0.424486
FMR1	2385.27	-0.0536587	0.042098	-1.27461	0.202446	0.538813
PIM2	293.71	0.0492772	0.088236	0.558471	0.576523	0.833366
SCML2	1184.12	-0.0795556	0.0744842	-1.06809	0.285481	0.629241
SLC35A2	785.388	-0.0563064	0.0509419	-1.10531	0.269027	0.612673
PQBP1	1582.98	0.0690094	0.0558662	1.23526	0.216733	0.553965
PCSK1N	4109.88	0.0721981	0.0815174	0.885677	0.375791	0.704099
EMD	1040.74	0.0263345	0.0521825	0.504661	0.613797	0.854131
TAFAZZIN	273.671	0.0369687	0.0999811	0.369757	0.711564	0.900842
PGK1	8017.21	0.00863311	0.0309918	0.278561	0.780582	0.927846
MAGT1	660.421	-0.303539	0.097892	-3.10075	0.0019303	0.0539123
SMS	2983.67	0.0679334	0.053822	1.26218	0.206882	0.542772
PHEX	20.8615	0.229418	0.298551	0.768438	0.442227	0.750283
UBL4A	721.883	0.0512373	0.061263	0.836349	0.402959	0.723337
CD99L2	3052.2	0.0905135	0.0627024	1.44354	0.148868	0.468138
EEA1	1000.17	-0.0306053	0.0594848	-0.514507	0.606898	0.849025
GPR50	40.9265	-0.450421	0.236969	-1.90076	0.057334	0.296381
RP2	518.94	-0.0168017	0.067297	-0.249665	0.802846	0.935869
JADE3	665.813	0.0142315	0.0613613	0.231929	0.816593	0.941325
CDK16	5017.52	0.154577	0.0377931	4.09008	4.31228e-05	0.00461639
USP11	7468.3	0.218765	0.0444011	4.92701	8.34994e-07	0.000369631
PCYT1B	712.216	0.225463	0.0956337	2.35757	0.0183951	0.170279
HTATSF1	7204.11	0.10807	0.047255	2.28696	0.0221982	0.187253
TIMP1	522.474	-0.341636	0.141782	-2.40959	0.0159706	0.158844
KLHL4	434.353	-0.171351	0.141613	-1.21	0.22628	0.56601
GABRE	24.4661	-0.493934	0.386778	-1.27705	0.201585	0.537834
PCDH11X	1250.95	-0.174428	0.101764	-1.71404	0.0865208	0.360244
FGD1	788.113	0.130692	0.0677151	1.93003	0.0536033	0.28524
PIN4	645.212	0.149674	0.0622634	2.40388	0.0162222	0.159849
PORCN	245.556	0.0906889	0.157542	0.57565	0.564851	0.827722
MAGED2	9037.22	0.0191072	0.0316246	0.60419	0.545717	0.816795
RBM3	8419.31	0.0124433	0.0380478	0.327044	0.743635	0.914125
KLF8	249.006	-0.142319	0.10104	-1.40853	0.158973	0.484252
SRPX2	65.352	-0.555844	0.270912	-2.05175	0.0401942	0.250797
SYTL4	16.0817	-0.461018	0.361749	-1.27442	0.202516	NA
ZDHHC15	610.595	0.101679	0.072139	1.40949	0.158691	0.483721
CENPI	244.22	-0.204903	0.132239	-1.54949	0.121264	0.42622
DRP2	79.4655	-0.0234221	0.152062	-0.15403	0.877586	0.963436
PBDC1	405.937	-0.126232	0.081423	-1.55032	0.121065	0.425989
GLA	265.057	-0.0907146	0.0862509	-1.05175	0.292913	0.63623
ARMCX3	6887.57	0.035858	0.0440242	0.814508	0.415354	0.73044
BEX4	4037.12	0.0928272	0.0413506	2.24488	0.0247759	0.19728
RUBCNL	103.383	-0.107295	0.13189	-0.813518	0.415921	0.731107
NALCN	221.855	-0.0304717	0.149467	-0.20387	0.838455	0.949202
FGF14	257.672	0.295209	0.13928	2.11954	0.0340449	0.231717
NDFIP2	1982.38	0.0144284	0.0452958	0.318538	0.750077	0.917034
TNFSF13B	18.6316	-0.205587	0.395277	-0.520108	0.602988	NA
FNDC3A	2616.44	-0.0111822	0.0406683	-0.27496	0.783347	0.928308
CDADC1	196.815	0.0848634	0.131558	0.645067	0.518884	0.80137
CAB39L	704.135	0.105226	0.0833765	1.26206	0.206926	0.542793
KLF5	92.7975	-0.436376	0.165662	-2.63414	0.00843503	0.112842
STK24	2163.36	-0.00990722	0.0479059	-0.206806	0.836162	0.948473
ACP5	18.7905	-0.475699	0.415324	-1.14537	0.252056	NA
DNAJC3	719.271	-0.246209	0.0792927	-3.10506	0.00190239	0.0534465
UGGT2	419.911	-0.082908	0.0719793	-1.15183	0.249391	0.592333
ARHGEF7	4625.02	0.112752	0.0468477	2.40679	0.0160936	0.159452
FGF9	694.102	0.121216	0.084429	1.43571	0.151085	0.470885
PARP4	691.069	-0.233327	0.0713103	-3.27199	0.00106792	0.0381075
SUPT20H	1677.15	0.0440613	0.0419168	1.05116	0.293184	0.636541
MRPS31	374.837	0.0101469	0.0771109	0.131589	0.895309	0.968578
SLC25A15	608.49	-0.0901597	0.0639035	-1.41087	0.158282	0.482865
KPNA3	3242.23	0.0196989	0.0377037	0.522467	0.601345	0.846298
FLT1	436.637	-0.478098	0.161061	-2.96842	0.00299335	0.0681013
RGCC	42.4314	-0.723847	0.244523	-2.96024	0.00307399	0.0686788
VWA8	579.624	-0.00638834	0.065132	-0.0980829	0.921867	0.977298
DGKH	952.446	0.0229052	0.0848549	0.269933	0.787211	0.929211
KATNAL1	3638.38	0.12076	0.0539308	2.23917	0.0251446	0.198958
INTS6	1100.28	-0.0205362	0.0510152	-0.40255	0.687279	0.889104
DHRS12	135.717	-0.0147175	0.13151	-0.111912	0.910893	0.973726
MEDAG	20.6944	-0.301374	0.360303	-0.836446	0.402904	0.723337
TSC22D1	7904.77	0.132512	0.0425085	3.11731	0.00182507	0.0522603
CLN5	654.256	-0.00591175	0.0593497	-0.0996088	0.920655	0.977035
MGRN1	4823.18	0.0652411	0.0431189	1.51305	0.130267	0.442629
ZNF629	2376.89	0.105469	0.0504623	2.09006	0.0366125	0.239641
TRADD	23.3101	-0.436765	0.279829	-1.56083	0.118564	0.422512
HSF4	114.652	-0.0119375	0.138845	-0.0859772	0.931485	0.979888
CORO1A	1476.92	0.16666	0.0712186	2.34012	0.0192774	0.17512
MAPK3	2040	0.158445	0.0450327	3.51843	0.000434106	0.0210986
GDPD3	51.0333	0.0140517	0.238724	0.0588618	0.953062	0.986552
ELMO3	47.7896	-0.0150965	0.215307	-0.070116	0.944101	0.983953
PHKB	2831.01	-0.0716797	0.0415438	-1.7254	0.0844554	0.35698
LYRM1	769.209	0.0445635	0.0585494	0.761126	0.446582	0.753923
NUTF2	5117.09	0.0307482	0.0367329	0.837076	0.40255	0.723194
NUP93	2030.2	0.0520174	0.0588517	0.883871	0.376766	0.704622
CENPT	2127.96	-0.00183604	0.0524357	-0.0350151	0.972068	0.991552
TSNAXIP1	76.8673	0.261771	0.175764	1.48934	0.136399	0.451436
NFAT5	1485.13	-0.0376401	0.0815883	-0.461342	0.644553	0.871696
LONP2	2536.82	0.00487081	0.0364161	0.133754	0.893597	0.968163
N4BP1	1644.6	0.0727544	0.0480557	1.51396	0.130036	0.442155
CBLN1	415.721	0.210682	0.0947373	2.22386	0.0261579	0.203164
ARL2BP	2591.97	0.025925	0.0347889	0.745211	0.456144	0.761634
PLLP	33.8552	-0.347725	0.256712	-1.35453	0.175566	0.503482
ZNF423	1717.44	0.108445	0.0487016	2.22672	0.0259658	0.202954
DHODH	194.787	-0.0269019	0.120126	-0.223948	0.822798	0.943014
CTCF	1985.41	0.0666988	0.0489047	1.36385	0.172614	0.499799
ACD	554.216	0.141506	0.0811015	1.7448	0.0810195	0.349215
POLR2C	1050.91	-0.00153186	0.0473969	-0.0323199	0.974217	0.992085
PARD6A	244.008	0.0482211	0.0968325	0.497985	0.618495	0.857038
ZNF821	907.595	0.051814	0.0860734	0.601975	0.547191	0.817283
MMP15	4319.98	0.0565539	0.0639903	0.883788	0.376811	0.704622
USB1	1915.62	0.0332207	0.0450737	0.737032	0.461103	0.763885
CYB5B	3485.79	0.013906	0.0726646	0.191372	0.848234	0.952243
CCDC113	356.866	0.0102918	0.0849204	0.121193	0.903538	0.97043
NME3	488.389	-0.0458076	0.0889807	-0.514804	0.60669	0.849025
NDRG4	27448	0.15205	0.0570165	2.66678	0.00765825	0.106924
PSMD7	2148.75	-0.00815771	0.0407998	-0.199945	0.841524	0.949221
SETD6	675.729	0.0453177	0.055552	0.815771	0.414631	0.729927
SLC38A7	1298.08	-0.00287233	0.0535207	-0.0536676	0.9572	0.987798
VAC14	1442.37	0.0330633	0.0465395	0.710436	0.477434	0.774669
HAS3	245.215	-0.149978	0.122882	-1.2205	0.222275	0.560255
TANGO6	400.671	-0.0468467	0.0714773	-0.655406	0.512206	0.797322
COG4	1891.18	0.00193494	0.0522498	0.0370326	0.970459	0.99115
SMPD3	4917.18	0.21717	0.0617026	3.51963	0.000432151	0.0210986
SLC7A6OS	548.039	0.111591	0.0708226	1.57564	0.115108	0.415918
SLC7A6	1699.16	0.00492415	0.059638	0.0825673	0.934196	0.980563
PLA2G15	364.886	0.0690257	0.0784773	0.879564	0.379096	0.706718
ESRP2	66.8663	-0.783172	0.219805	-3.56304	0.00036659	0.0190665
FA2H	11.0212	-0.838143	0.429513	-1.95138	0.051012	NA
WDR59	1057.17	0.0797442	0.0565189	1.41093	0.158265	0.482865
MON1B	1579.93	0.00993734	0.0491242	0.20229	0.83969	0.949221
CMC2	550.773	-0.0514844	0.0842753	-0.610907	0.541261	0.814085
AXIN1	605.749	0.0127688	0.067633	0.188795	0.850254	0.952945
HCFC1R1	770.529	0.0502603	0.067184	0.748099	0.454401	0.759839
NPRL3	677.449	0.0901633	0.0733368	1.22944	0.218906	0.557008
MLYCD	362.019	0.0741924	0.106475	0.696805	0.485925	0.781442
MPG	421.396	-0.0991785	0.0975667	-1.01652	0.309382	0.648829
NECAB2	195.684	0.116041	0.114096	1.01705	0.30913	0.648801
HSDL1	5058.59	0.141095	0.05296	2.66419	0.00771745	0.106924
TAF1C	1559.83	-0.00730837	0.0793285	-0.0921279	0.926596	0.978456
NAGPA	168.829	0.110819	0.118567	0.934656	0.349966	0.683183
WFDC1	37.9043	0.327646	0.368552	0.889009	0.373998	0.703253
SEC14L5	91.0469	0.0172907	0.166469	0.103867	0.917275	0.975754
COTL1	6590.76	0.0601877	0.0613057	0.981764	0.326216	0.663424
USP10	2217.97	-0.00608097	0.0335611	-0.181191	0.856218	0.955248
CRISPLD2	76.5457	-0.523044	0.202061	-2.58855	0.00963806	0.120874
TSC2	4769.33	0.0479067	0.0426211	1.12401	0.261008	0.604674
ZNF500	331.311	0.00118928	0.07911	0.0150332	0.988006	0.996199
NME4	662.38	-0.122668	0.0692533	-1.77129	0.076512	0.340183
ABCC1	753.205	-0.0127018	0.0681455	-0.186393	0.852137	0.953388
NOMO3	2165.37	-0.00169188	0.0443119	-0.038181	0.969543	0.990837
LMF1	263.397	0.0576542	0.0933323	0.617731	0.536753	0.811203
FOXF1	13.9252	0.0191024	0.567825	0.0336413	0.973163	NA
CIAO3	645.168	-0.0148492	0.0605174	-0.245372	0.806169	0.936959
MTHFSD	292.551	-0.102962	0.0832141	-1.23732	0.21597	0.552801
CLCN7	2237.72	0.0122976	0.0478679	0.256908	0.79725	0.934127
HAGHL	297.129	-0.0967154	0.0891205	-1.08522	0.277824	0.621648
ANTKMT	406.898	0.00701625	0.0863953	0.0812111	0.935274	0.980871
SLC7A5	4139.09	-0.304888	0.0880027	-3.46453	0.000531163	0.0241665
METRN	581.571	-0.175908	0.145578	-1.20834	0.226917	0.566603
FBXO31	991.74	0.112329	0.0671019	1.674	0.0941306	0.377144
STUB1	1368.31	0.0231366	0.0553399	0.418081	0.675888	0.885346
RHBDL1	118.847	-0.0498757	0.164286	-0.303591	0.761439	0.921162
NUBP1	398.006	-0.0349112	0.0825232	-0.423047	0.672261	0.883967
UBE2I	4493.61	0.00786804	0.0345625	0.227646	0.819921	0.942619
CRYM	22.3287	-0.098842	0.288045	-0.343148	0.731487	0.909103
EEF2K	823.024	0.0259031	0.062935	0.411585	0.680644	0.887361
CAPN15	876.427	-0.114314	0.056274	-2.03139	0.0422159	0.257789
PIEZO1	639.007	-0.490605	0.118694	-4.13334	3.57529e-05	0.00409508
GSPT1	4834.95	-0.00870344	0.033567	-0.259286	0.795415	0.932963
ZNF174	302.52	0.0916271	0.0779424	1.17558	0.239765	0.580761
CLUAP1	576.355	0.0633225	0.0631193	1.00322	0.315756	0.654103
UBFD1	4361.68	0.0437061	0.0357637	1.22208	0.221678	0.560177
EARS2	609.027	-0.178785	0.0602998	-2.96493	0.00302753	0.0682016
ELOB	2508.86	0.0878753	0.0473019	1.85775	0.0632039	0.311343
GGA2	1241.81	-0.162785	0.0709917	-2.29302	0.0218469	0.186216
CPPED1	313.027	0.237851	0.154406	1.54043	0.123455	0.430137
USP31	1451.83	0.104402	0.054709	1.90831	0.0563509	0.293747
HMOX2	834.749	0.104036	0.0683106	1.52299	0.127762	0.437968
DNAJA3	1098.57	0.0203604	0.0456143	0.446361	0.655337	0.875367
CORO7-PAM16	45.0054	0.252726	0.471433	0.536082	0.591902	0.841851
BFAR	2070.99	-0.00513061	0.0394519	-0.130047	0.896529	0.968628
SALL1	754.034	0.042385	0.103681	0.408801	0.682686	0.887931
TOX3	1634.87	0.14698	0.0613048	2.39753	0.0165058	0.160731
RBL2	1191.14	-0.0735618	0.0528177	-1.39275	0.163696	0.490434
QPRT	3761.39	-0.00649493	0.0624964	-0.103925	0.917229	0.975754
XYLT1	456.051	-0.0934977	0.0883035	-1.05882	0.289681	0.63341
RPGRIP1L	808.478	0.0968102	0.0610453	1.58588	0.112768	0.41254
MAZ	8549.48	0.150807	0.0444024	3.39636	0.000682889	0.0279626
STX4	374.574	-0.0684109	0.084416	-0.810403	0.417709	0.73182
CDIPT	2197.63	0.0370241	0.0500211	0.740169	0.459197	0.762922
BCKDK	753.06	0.00310369	0.0645554	0.0480779	0.961654	0.988748
KAT8	918.436	0.0639556	0.0570709	1.12064	0.262443	0.606113
NOMO1	4283.03	-0.0584348	0.0430835	-1.35632	0.174999	0.502834
IL21R	49.013	-0.411459	0.272165	-1.5118	0.130584	0.443007
SYT17	249.88	0.206667	0.123741	1.67016	0.0948885	0.378674
CCP110	1880.9	0.0824808	0.0413245	1.99593	0.0459413	0.266268
VPS35L	1281.66	0.0154099	0.0460719	0.334476	0.73802	0.912132
RNF40	3882.36	0.0280258	0.0467317	0.599717	0.548695	0.818446
KNOP1	1272.51	-0.00708827	0.0560654	-0.126429	0.899393	0.968971
AAGAB	1854.8	-0.0271508	0.0494164	-0.549429	0.582711	0.836185
IQCH	88.8844	-0.0422105	0.142373	-0.296479	0.766865	0.922283
LACTB	503.219	-0.0222495	0.0635254	-0.350246	0.726154	0.907583
CORO2B	3661.08	0.161144	0.0403365	3.99499	6.46973e-05	0.00605949
CSK	2319.21	0.0910383	0.0458984	1.98347	0.0473144	0.270155
HERC1	5354.52	0.0789272	0.0507826	1.55422	0.120132	0.424486
TRIP4	688.297	0.0342404	0.0615119	0.556647	0.577769	0.833542
MTFMT	250.209	0.0518574	0.104821	0.494723	0.620796	0.858431
RASL12	25.8569	-0.612239	0.303613	-2.01651	0.0437467	0.261299
AP3B2	3374.33	0.113623	0.0500834	2.26867	0.0232885	0.191487
ACSBG1	33.0861	-0.164071	0.240232	-0.682967	0.494628	0.786363
IGDCC4	1539.85	0.018755	0.069355	0.270421	0.786837	0.929211
RAB11A	5927.55	0.0648498	0.0468595	1.38392	0.166383	0.493865
CTSH	102.095	-0.794229	0.220366	-3.60414	0.000313182	0.0175324
TTC23	121.34	0.0573916	0.135106	0.424791	0.670989	0.883593
CD276	5099.31	0.0340693	0.0413764	0.8234	0.410281	0.728047
FAH	224.153	-0.335363	0.146949	-2.28217	0.0224791	0.187795
CEMIP	95.3205	-0.473637	0.265463	-1.78419	0.074393	0.336412
RPAP1	850.164	-0.0228739	0.0574268	-0.398314	0.690399	0.88994
HOMER2	826.221	0.0124646	0.0756118	0.164851	0.869062	0.960936
EHD4	392.745	-0.382531	0.115843	-3.30214	0.000959504	0.0354757
TMEM87A	1047.39	0.0296265	0.051284	0.577695	0.56347	0.827151
ZNF106	2371.38	-0.00193941	0.0543412	-0.0356894	0.97153	0.991443
CEP152	59.1292	-0.0304105	0.214607	-0.141703	0.887315	0.966183
ATP8B4	25.6158	-0.368635	0.354235	-1.04065	0.298037	0.640289
OCA2	52.2626	-0.260101	0.359118	-0.724278	0.468895	0.769466
DTWD1	288.843	-0.152126	0.11065	-1.37484	0.169183	0.49631
ENTREP2	377.322	-0.0208418	0.127983	-0.162848	0.870638	0.961577
GABPB1	546.698	0.051073	0.0797724	0.640234	0.522021	0.803512
TJP1	1746.23	-0.144724	0.0518162	-2.79302	0.0052218	0.0908904
BMF	380.338	-0.188811	0.0997136	-1.89353	0.0582874	0.297968
DMXL2	3753.74	0.0813276	0.0517737	1.57083	0.116222	0.418024
SCG3	6372.54	0.126154	0.0483124	2.61121	0.00902235	0.116635
DNAJC17	357.004	0.0583531	0.0859044	0.679279	0.496961	0.78744
EIF3J	1870.07	-0.010763	0.0442215	-0.243389	0.807704	0.937492
SPG11	1511.55	0.0441634	0.0515691	0.856394	0.39178	0.716152
RHOV	11.5113	-0.559997	0.392177	-1.42792	0.153315	NA
VPS18	1420.51	0.0252853	0.0580139	0.435849	0.662946	0.879525
OIP5	45.0527	-0.88171	0.277335	-3.17922	0.00147673	0.0467109
SLC30A4	268.14	0.0339425	0.113923	0.297943	0.765747	0.922283
BLOC1S6	2348.46	0.0365635	0.0455565	0.802596	0.422208	0.735284
MYEF2	5637.69	0.0203705	0.0459071	0.443732	0.657236	0.876328
SGK3	48.1849	-0.521533	0.230923	-2.25847	0.0239164	0.194116
PDGFRL	7.86141	-0.642378	0.490816	-1.3088	0.190603	NA
CSPP1	507.467	0.0019543	0.065668	0.0297604	0.976258	0.992436
ZDHHC2	1491.04	0.0141879	0.0526664	0.269392	0.787628	0.929372
BRF2	640.478	0.0349948	0.0655499	0.533865	0.593435	0.842463
TRIM35	869.407	-0.0303645	0.0588151	-0.51627	0.605666	0.848706
ZFAND1	541.694	-0.0376943	0.0666474	-0.565577	0.571681	0.83143
CA2	141.611	-0.538837	0.154087	-3.49696	0.000470593	0.0224719
FZD3	5822.65	0.0449126	0.0548056	0.819491	0.412507	0.7291
INTS9	428.815	0.0805446	0.0750244	1.07358	0.283012	0.627515
RIPK2	104.466	-0.37129	0.155549	-2.38697	0.0169881	0.162712
EYA1	1422.84	0.0145482	0.175116	0.0830775	0.93379	0.980563
NBN	913.661	0.000960816	0.0641429	0.0149793	0.988049	0.996199
TRPA1	44.1434	-0.504357	0.28309	-1.78162	0.0748116	0.337187
CPQ	64.4634	0.0980916	0.172286	0.569355	0.569115	0.82954
DECR1	430.982	-0.227463	0.0855671	-2.6583	0.00785353	0.108095
CALB1	127.374	-0.386833	0.174486	-2.21698	0.0266244	0.205022
BPNT2	3072.74	-0.0416026	0.0440836	-0.94372	0.345313	0.679385
SFRP1	1072.17	-0.247122	0.13653	-1.81002	0.0702928	0.327547
LAPTM4B	3849.75	-0.0633769	0.0419701	-1.51005	0.131032	0.443763
UBE2W	1546.77	-0.0269239	0.0454645	-0.592196	0.553719	0.821192
POP1	444.325	0.0189214	0.0760482	0.248808	0.803509	0.935995
NIPAL2	349.995	-0.104604	0.0945339	-1.10652	0.268502	0.612251
IKBKB	320.375	-0.00885523	0.0953653	-0.0928558	0.926018	0.978456
PLAT	354.115	-1.02277	0.297556	-3.43722	0.000587708	0.0254898
JPH1	181.572	0.0707512	0.131691	0.537251	0.591094	0.840922
STK3	179.495	-0.342897	0.18882	-1.816	0.0693708	0.325833
GDAP1	4939.7	0.0909333	0.0512108	1.77567	0.0757878	0.338883
RAB2A	7449.33	0.096447	0.0388784	2.48073	0.0131112	0.142728
EIF3E	4942.26	-0.0570081	0.0399303	-1.42769	0.153382	0.474544
EMC2	549.224	-0.181897	0.0769625	-2.36345	0.0181058	0.168977
ESRP1	74.2001	-1.50273	0.345485	-4.34962	1.36376e-05	0.0022337
CCN4	10.4956	-0.0713295	0.600181	-0.118847	0.905397	NA
NDRG1	1013.96	-0.250195	0.0913785	-2.73801	0.00618127	0.0973491
ZC2HC1A	4113.85	0.151285	0.0593176	2.55042	0.0107593	0.128443
STMN2	63635.1	0.160405	0.0696149	2.30417	0.0212129	0.184322
ARMC1	1376.41	0.021272	0.0445381	0.477614	0.632925	0.864754
TRPS1	543.31	-0.0944294	0.0977433	-0.966096	0.333996	0.669559
SPAG1	85.4886	-0.233023	0.170105	-1.36988	0.170726	0.498265
CHRAC1	232.223	-0.226265	0.0920003	-2.45939	0.0139174	0.148277
NCALD	6413.7	-0.153135	0.0853838	-1.79349	0.072894	0.3335
SNX16	486.674	0.184059	0.0733131	2.51059	0.0120531	0.136696
UBR5	4235.11	0.0187263	0.0390787	0.479195	0.6318	0.863988
GSDMD	54.3536	-0.470542	0.214732	-2.1913	0.0284297	0.212719
GFUS	658.126	-0.0306468	0.0614441	-0.498776	0.617937	0.856701
PYCR3	205.461	-0.15799	0.110973	-1.42368	0.154538	0.476503
EEF1D	2686.66	-0.0309812	0.0466002	-0.664829	0.50616	0.793092
SQLE	6891.18	0.0291094	0.0676384	0.430368	0.666928	0.88179
SH2D4A	52.0655	-0.828174	0.267804	-3.09246	0.00198503	0.0543576
INTS10	1288.87	0.00773415	0.0608281	0.127148	0.898823	0.968971
ERI1	338.793	-0.123765	0.0916901	-1.34982	0.177072	0.505097
SLC39A14	1059.42	-0.184886	0.0779818	-2.37088	0.0177456	0.167428
MTMR9	4347.58	0.0690409	0.0543426	1.27047	0.203916	0.540705
LEPROTL1	2556	0.0907522	0.0563734	1.60984	0.107433	0.400282
DCTN6	1301.11	0.121505	0.0528524	2.29896	0.0215075	0.185362
R3HCC1	1159.31	0.0584794	0.0550036	1.06319	0.287695	0.631827
GSR	1372.29	-0.0481017	0.0474775	-1.01315	0.31099	0.650152
TNFRSF10A	85.9024	-0.46351	0.191021	-2.42649	0.0152458	0.155143
UBXN8	122.755	-0.0795078	0.133492	-0.595602	0.551441	0.820351
PPP2CB	4466.57	0.0558039	0.0346832	1.60896	0.107624	0.400632
ERICH1	630.665	0.0720442	0.0647966	1.11185	0.266202	0.609807
NEFM	47046.9	-0.026867	0.130887	-0.205268	0.837363	0.94871
TUSC3	5949.44	0.063168	0.0431719	1.46318	0.143419	0.461506
ARHGEF10	380.226	-0.193575	0.119817	-1.61559	0.106184	0.398256
KLHDC4	901.82	-0.0488756	0.0582302	-0.839352	0.401272	0.722086
MCM4	1471.28	-0.184462	0.0637532	-2.89337	0.0038113	0.0769732
KCTD9	637.553	-0.0838684	0.085567	-0.980149	0.327012	0.663822
ASAH1	1984.45	0.0036256	0.0457018	0.0793318	0.936769	0.98122
BNIP3L	5272.4	0.0527894	0.0301037	1.75358	0.0795019	0.346025
MAN2B1	728.013	-0.181763	0.0725	-2.50707	0.0121735	0.137203
KCNN4	24.5048	-0.903881	0.358043	-2.5245	0.0115862	0.133943
NUCB1	1994.48	-0.0576198	0.0492426	-1.17012	0.241952	0.58334
DHDH	6.16483	-0.362706	0.547776	-0.662142	0.50788	NA
GYS1	1615.16	-0.0920441	0.0489994	-1.87847	0.0603163	0.303891
MAP4K1	42.3176	0.121717	0.211399	0.575772	0.56477	0.827722
ECH1	1028.13	-0.0698604	0.0540967	-1.2914	0.196566	0.531994
HNRNPL	6174.92	-0.0678875	0.0341105	-1.99022	0.0465664	0.267803
NFKBIB	246.765	-0.0369108	0.0986867	-0.374021	0.708389	0.898947
TUBB4A	8782.6	0.213691	0.0804567	2.65598	0.00790794	0.10857
SARS2	435.103	0.03528	0.0945281	0.373222	0.708983	0.899234
SNRNP70	7239.91	0.00943854	0.0461648	0.204453	0.837999	0.949014
CLPTM1	3294.66	0.0553745	0.038184	1.4502	0.147002	0.466133
RELB	65.4494	-0.347732	0.183158	-1.89853	0.0576262	0.296405
CLASRP	878.665	0.0610394	0.0594221	1.02722	0.304318	0.645317
LIN7B	281.45	0.0947207	0.0939763	1.00792	0.313492	0.651792
PPP1R37	1218.02	0.063496	0.0598715	1.06054	0.2889	0.632777
FCGRT	172.191	-0.134939	0.164989	-0.817865	0.413434	0.729627
PIH1D1	845.353	0.0196577	0.0595769	0.329954	0.741434	0.913573
CKM	11.949	-0.503914	0.481358	-1.04686	0.295165	NA
ARHGEF18	1270.57	0.0138643	0.052412	0.264525	0.791376	0.931
PPP1R13L	94.6982	-0.836601	0.17194	-4.86565	1.14084e-06	0.000455751
PEX11G	35.4463	-0.135564	0.236668	-0.572803	0.566778	0.828583
ERCC2	1488.31	0.046922	0.0498281	0.941677	0.346358	0.680134
DOT1L	2675.38	0.0407406	0.0509777	0.799185	0.424183	0.736417
PLEKHJ1	2166.35	-0.0230935	0.053124	-0.434709	0.663774	0.879892
SLC17A7	3262.68	0.0528066	0.0589766	0.895383	0.370582	0.700493
RNASEH2A	285.802	-0.200377	0.0943544	-2.12367	0.033698	0.230748
KLC3	10.5696	-0.270577	0.445141	-0.607845	0.54329	NA
SF3A2	2066.74	0.0555697	0.043894	1.266	0.205514	0.542087
AMH	559.007	-0.0234282	0.150893	-0.155264	0.876613	0.963085
DKKL1	11.8873	-0.573645	0.473865	-1.21057	0.226062	NA
OAZ1	6700.97	0.00783855	0.0396348	0.197769	0.843226	0.950203
TRMT1	716.211	-0.0169382	0.0641999	-0.263835	0.791907	0.931
STX10	199.242	-0.12564	0.10398	-1.2083	0.226932	0.566603
DMPK	2226.17	0.0251486	0.0643926	0.390552	0.696128	0.892795
TBC1D17	827.6	0.0264876	0.0601698	0.440214	0.659782	0.877941
IL4I1	5.07214	-0.619201	0.710515	-0.871482	0.383491	NA
TLE6	16.4896	0.134134	0.357115	0.375603	0.707212	NA
YJU2B	547.014	0.0689891	0.0878668	0.785155	0.432363	0.743546
PTOV1	5790.23	0.117449	0.0529838	2.2167	0.0266436	0.205073
TLE5	5837.3	-0.00596319	0.0523374	-0.113937	0.909287	0.973229
NOVA2	6623.58	0.137011	0.0498981	2.74582	0.0060359	0.0964508
SGTA	2637.39	0.0678346	0.0404609	1.67655	0.0936315	0.376291
MED25	1258.73	0.0332387	0.0503811	0.659745	0.509418	0.795477
SNAPC2	318.324	0.0523727	0.0866835	0.604183	0.545722	0.816795
C19orf53	975.321	0.0134724	0.0483603	0.278583	0.780565	0.927846
TIMM44	1051.31	-0.00646159	0.0503378	-0.128365	0.89786	0.968971
CCDC61	34.3654	0.200835	0.219216	0.916151	0.359588	0.690589
IL27RA	79.2053	-0.259963	0.180048	-1.44385	0.148782	0.468138
ASF1B	103.219	-0.657614	0.18461	-3.56219	0.000367781	0.0190665
TNNT1	284.418	-0.366255	0.139153	-2.63203	0.00848766	0.112842
VRK3	556.217	0.0220315	0.0659936	0.333843	0.738498	0.912138
FAM32A	2920.75	0.0947133	0.0481275	1.96796	0.0490721	0.275893
PPP6R1	2309.09	0.00566435	0.0414715	0.136584	0.89136	0.967619
C19orf44	192.035	0.0451799	0.10873	0.415523	0.677759	0.886534
MED26	297.988	0.00467708	0.0933776	0.0500878	0.960052	0.988498
OLFM2	2964.4	0.146839	0.067203	2.18501	0.0288882	0.214848
AKAP8	819.614	-0.0179533	0.0570305	-0.314802	0.752912	0.918436
EPHX3	8.86894	-0.801116	0.517108	-1.54923	0.121327	NA
ILVBL	1149.1	0.0427237	0.0531684	0.803554	0.421654	0.735029
ZNF419	421.508	0.064656	0.0867084	0.745672	0.455866	0.761356
SYDE1	106.836	-0.127158	0.19874	-0.639822	0.522289	0.803698
SLC1A6	129.266	0.331849	0.194161	1.70914	0.0874253	0.362516
AURKC	7.91877	0.210786	0.476423	0.442435	0.658174	NA
POP4	429.293	-0.0558255	0.0684041	-0.816113	0.414435	0.729909
CCNE1	166.026	-0.369696	0.141146	-2.61925	0.00881228	0.115285
URI1	1199.36	-0.0515564	0.0474292	-1.08702	0.27703	0.620827
PDCD5	873.71	-0.0698429	0.0526021	-1.32776	0.184257	0.51457
ANKRD27	604.342	0.0183085	0.0708395	0.25845	0.79606	0.933266
RPS16	5330.55	-0.078475	0.0564327	-1.39059	0.164349	0.491428
TIMM50	1769.48	-0.0397442	0.0623892	-0.637037	0.524101	0.80442
FBL	1057.9	-0.0758472	0.0634069	-1.1962	0.23162	0.571743
DYRK1B	1685.91	0.15654	0.0587488	2.66456	0.00770901	0.106924
CCNP	10.4776	-0.560353	0.43618	-1.28468	0.198903	NA
GPI	8356.55	0.0783792	0.0443627	1.76678	0.0772648	0.341489
AKT2	3225.75	-0.0304183	0.0387365	-0.785263	0.4323	0.743546
PLD3	14251.6	0.0908908	0.0312747	2.90621	0.00365839	0.075276
PRX	122.808	0.0354299	0.153887	0.230234	0.81791	0.941761
PIAS4	1941.78	0.0741708	0.0460178	1.61178	0.107009	0.399669
NUMBL	2527.31	0.0696204	0.0512113	1.35947	0.173997	0.501693
EBI3	44.9655	-0.712444	0.256893	-2.77331	0.00554894	0.0936124
YJU2	365.865	-0.0265506	0.104886	-0.253137	0.800162	0.934997
SHD	248.889	0.0609206	0.148912	0.409105	0.682462	0.887781
TBCB	3763.2	0.0714222	0.0450112	1.58676	0.112566	0.412293
FSD1	1682.17	0.134619	0.0667709	2.01614	0.0437857	0.261299
POLR2I	723.08	0.0294213	0.0665885	0.441837	0.658607	0.876947
CLIP3	7363.34	0.162691	0.0467174	3.48245	0.000496851	0.023185
ZFR2	142.375	-0.0216152	0.121302	-0.178194	0.858571	0.956765
SLC1A5	712.979	-0.369541	0.153284	-2.41083	0.0159163	0.158668
PRKD2	537.823	-0.109485	0.0990805	-1.10501	0.269155	0.612717
APLP1	25644.9	0.160926	0.0509894	3.15608	0.00159907	0.0485022
CACTIN	649.215	0.0074545	0.0666356	0.11187	0.910927	0.973726
CCDC9	345.969	-0.0899579	0.0969978	-0.927422	0.353707	0.686175
HNRNPUL1	7344.3	0.0252847	0.0298341	0.84751	0.396711	0.71911
FZR1	2488.7	0.0448806	0.0437272	1.02638	0.304714	0.645473
BBC3	703.154	0.110766	0.0711277	1.55728	0.119404	0.423683
TGFB1	1389.42	-0.351139	0.18193	-1.93008	0.053597	0.28524
DENND3	822.018	-0.0752708	0.0791014	-0.951575	0.341313	0.675817
DMAC2	1399.47	0.0207831	0.047145	0.440833	0.659334	0.8777
PLIN3	455.2	-0.448163	0.153273	-2.92395	0.0034562	0.0729499
MYH14	78.3377	-0.646923	0.303053	-2.13469	0.0327865	0.227676
MRPL4	653.114	-0.0545418	0.0699965	-0.779207	0.435858	0.745968
ICAM4	10.386	-0.339081	0.52051	-0.65144	0.514762	NA
RPS19	8469.41	-0.057608	0.058351	-0.987266	0.323512	0.661017
NOP53	2964.71	0.043963	0.0528907	0.831205	0.405858	0.725794
ICAM5	57.1272	-0.301127	0.313559	-0.960349	0.336879	0.671646
ETFB	2197.56	0.128441	0.0454291	2.82728	0.00469455	0.0864814
BABAM1	1220.43	0.0724562	0.0536732	1.34995	0.177032	0.505091
TYK2	971.483	-0.0535208	0.065102	-0.822106	0.411016	0.728047
CDC37	3003.85	-0.0473067	0.0414775	-1.14054	0.254061	0.598081
NAPA	2873.19	0.0298866	0.0382318	0.78172	0.434379	0.745285
RABAC1	1284.62	-0.0109569	0.0640198	-0.171149	0.864106	0.958304
ATP1A3	29293.6	0.163333	0.0556605	2.93445	0.0033414	0.0717255
MEIS3	4389.08	0.171423	0.0544145	3.15032	0.00163093	0.0490147
PTPRS	10347.9	0.0676065	0.0406225	1.66426	0.0960602	0.380247
CNFN	10.4376	-0.560592	0.493675	-1.13555	0.256145	NA
MEGF8	5141.78	0.0646981	0.0461322	1.40245	0.160781	0.486532
KDELR1	3663.51	-0.0428349	0.048202	-0.888653	0.374189	0.703253
CYTH2	8630.96	0.0659803	0.0567659	1.16232	0.245104	0.586844
GRWD1	778.91	-0.0934429	0.0749457	-1.24681	0.212468	0.549244
GRIN2D	822.344	0.0670831	0.114688	0.584916	0.558604	0.824491
CLEC11A	236.756	0.165039	0.123229	1.33928	0.180479	0.509408
CARD8	546.8	0.026553	0.093824	0.283009	0.77717	0.926613
LIG1	870.687	-0.0647769	0.0728912	-0.888679	0.374176	0.703253
ZNF175	286.359	0.343435	0.175455	1.9574	0.0503006	0.277299
PLA2G4C	42.1697	0.0491462	0.211176	0.232726	0.815974	0.940854
RAB3D	3139.21	0.0794289	0.0533031	1.49014	0.136188	0.451283
DBP	66.5372	-0.183502	0.192849	-0.951535	0.341333	0.675817
TMEM205	501.739	-0.112394	0.0748772	-1.50105	0.133344	0.446907
CAPS	82.7969	-0.22112	0.165407	-1.33683	0.18128	0.510408
PLPPR2	3426.1	0.171345	0.0513749	3.33518	0.000852428	0.0328374
FAM83E	10.7985	-0.432409	0.444729	-0.972296	0.330903	NA
RASIP1	41.0277	-0.231846	0.269534	-0.860174	0.389693	0.714517
SPMAP2	15.1777	0.103187	0.412909	0.249902	0.802663	NA
BCAT2	691.506	0.00991853	0.0585221	0.169483	0.865416	0.959173
MIER2	786.542	0.0266827	0.0550883	0.484363	0.628128	0.862244
PLEKHA4	29.1305	-0.194845	0.245748	-0.792864	0.427857	0.74032
PPP2R1A	9772.97	0.104632	0.0423154	2.47267	0.0134107	0.144986
TNPO2	6247.88	0.0530559	0.0488643	1.08578	0.277577	0.621529
WDR83OS	940.823	0.0672726	0.0694137	0.969153	0.332469	0.668324
CACNG7	2529.96	0.226214	0.078104	2.89632	0.00377565	0.0764417
GCDH	363.931	-0.0968802	0.085406	-1.13435	0.256648	0.60052
DNASE2	38.051	-0.659718	0.287923	-2.2913	0.021946	0.186236
MAST1	5780.01	0.176375	0.0583129	3.02464	0.00248932	0.0620588
LENG1	149.238	0.0690674	0.129491	0.533374	0.593774	0.842463
PRPF31	1050.52	0.0127907	0.0563293	0.22707	0.820369	0.942707
TFPT	381.317	0.166999	0.0770197	2.16827	0.0301384	0.218977
JAK3	113.909	-0.146485	0.15404	-0.950954	0.341628	0.676033
RPL18A	10306.1	-0.0101341	0.0547262	-0.185178	0.853089	0.953645
KCNN1	217.541	0.426781	0.121139	3.52308	0.000426557	0.0209807
ARRDC2	15.4176	0.0261894	0.364319	0.071886	0.942693	NA
PIK3R2	2614.79	0.137511	0.049034	2.80439	0.00504112	0.0897483
RAB3A	5558.33	0.161681	0.0554985	2.91325	0.0035769	0.0747019
PDE4C	899.949	0.0292904	0.0738119	0.396824	0.691497	0.890599
ISYNA1	2900.12	-0.0426758	0.0674615	-0.632595	0.526998	0.805934
ELL	502.694	-0.0328521	0.100528	-0.326796	0.743822	0.914125
CRTC1	2562.52	0.101771	0.0536854	1.89568	0.0580019	0.297073
COPE	2868.73	0.00240994	0.0453134	0.0531839	0.957585	0.987798
DDX49	1153.24	0.00543915	0.0540672	0.1006	0.919868	0.976748
ARMC6	1089.44	0.0301426	0.0561981	0.536364	0.591707	0.841648
TMEM147	1052.06	0.0340292	0.0588897	0.577845	0.563368	0.827151
MAG	29.0329	-0.407385	0.278211	-1.4643	0.143112	0.461305
TMEM59L	4042.22	0.152878	0.0583921	2.61814	0.00884118	0.115294
USF2	2552.75	0.121092	0.0426902	2.83653	0.00456068	0.0853945
LSR	309.583	-0.481698	0.133139	-3.61801	0.000296882	0.016797
KXD1	721.877	-0.0501774	0.0622702	-0.8058	0.420358	0.733857
FKBP8	6018.95	0.0516378	0.0382503	1.35	0.177017	0.505091
SUGP1	1042.48	0.110894	0.0569667	1.94664	0.0515775	0.281072
HPN	29.8208	-0.322737	0.303283	-1.06414	0.287264	0.631405
ZNF14	336.85	0.170871	0.0932115	1.83315	0.0667796	0.319495
SCN1B	52.6547	-0.109283	0.193102	-0.565933	0.571439	0.831375
PBX4	27.9433	0.0592109	0.293433	0.201787	0.840083	0.949221
ERF	3522.92	0.0279078	0.0636748	0.438286	0.661179	0.879085
GSK3A	3025.84	0.113907	0.0518857	2.19534	0.0281394	0.211869
ATP13A1	1659.11	-0.0212953	0.0440731	-0.483181	0.628967	0.862802
ZNF574	953.874	0.105121	0.0738863	1.42274	0.15481	0.477072
GRIK5	2991.36	0.0746711	0.0674983	1.10626	0.268612	0.612319
SIPA1L3	670.365	-0.0136041	0.0687521	-0.197871	0.843146	0.950178
ZNF85	483.441	0.067674	0.076362	0.886227	0.375495	0.704099
ETHE1	144.033	0.0192774	0.137313	0.14039	0.888352	0.966508
CADM4	3244.43	0.211063	0.0632939	3.33465	0.000854066	0.0328374
SMG9	676.873	0.0721006	0.0715298	1.00798	0.313464	0.651792
AVL9	2619.34	0.0723998	0.0438186	1.65226	0.098481	0.384133
RUNDC3B	1399.93	0.153656	0.075244	2.0421	0.0411414	0.253902
CFAP69	26.7272	-0.337095	0.267575	-1.25981	0.207737	0.543187
GTPBP10	575.542	-0.0526645	0.0712461	-0.739191	0.459791	0.763153
RASA4	1278.53	0.0929409	0.0704261	1.31969	0.186937	0.51856
CDK6	1105.48	-0.430268	0.124738	-3.44938	0.000561881	0.0249405
PMPCB	2086.37	0.0402048	0.045026	0.892923	0.371898	0.701729
DNAJC2	500.746	-0.0783779	0.075254	-1.04151	0.297639	0.640039
TFPI2	623.339	-0.597021	0.247948	-2.40784	0.0160471	0.159294
BET1	442.078	-0.0739596	0.0896371	-0.825101	0.409315	0.727685
NAMPT	1904.33	-0.0361121	0.0490126	-0.736791	0.461249	0.763885
POLR1F	978.158	-0.0616669	0.060447	-1.02018	0.307642	0.648085
PON3	8.43436	-0.382973	0.510565	-0.750096	0.453197	NA
PON2	449.482	-0.287636	0.106178	-2.70899	0.00674892	0.100766
ITGB8	204.303	-0.141106	0.123398	-1.14351	0.252828	0.596798
HBP1	1325.62	-0.0271997	0.068748	-0.395643	0.692368	0.891113
DUS4L	115.583	0.0223377	0.154631	0.144458	0.885139	0.965475
SP4	1023.4	0.0592787	0.063452	0.93423	0.350185	0.683308
WDR91	640.74	0.0872017	0.0644369	1.35329	0.175964	0.504081
DNAH11	16.0262	-1.12638	0.410318	-2.74514	0.00604844	NA
CBLL1	1351.99	0.0511933	0.0527912	0.969731	0.332181	0.66825
MTPN	9991.23	0.0359742	0.0437853	0.821603	0.411303	0.728047
STEAP1B	7.31758	-0.439015	0.558197	-0.786487	0.431582	NA
PTN	1453.26	-0.00293165	0.123725	-0.0236948	0.981096	0.9941
PALS2	888.187	-0.0755706	0.0681105	-1.10953	0.267202	0.610731
GSDME	1426.8	-0.0487378	0.0628024	-0.776049	0.43772	0.746734
ATP6V0A4	9.21036	-1.538	0.526666	-2.92026	0.00349736	NA
ZC3HAV1	539.546	-0.258688	0.104651	-2.47192	0.0134389	0.145195
IFT56	233.485	0.0566193	0.0871375	0.649769	0.515841	0.799789
OGDH	2590.96	-0.0219954	0.0399806	-0.550151	0.582216	0.835694
ADAP1	1050.33	0.240231	0.0750724	3.2	0.0013743	0.044924
TFEC	13.9156	-0.24235	0.485204	-0.499481	0.617441	NA
H2AZ2	6759.57	0.0576782	0.0378987	1.5219	0.128033	0.438576
CAV2	505.807	-0.210603	0.120485	-1.74797	0.0804698	0.347748
CAV1	280.445	-0.725602	0.196441	-3.69375	0.000220973	0.0138671
MET	111.296	-0.22754	0.173918	-1.30832	0.190765	0.522674
RNF32	32.7915	-0.00201051	0.229977	-0.00874222	0.993025	0.997913
LMBR1	2052.5	0.0467077	0.0433231	1.07812	0.280979	0.625122
HOXA1	85.7803	-0.167561	0.613732	-0.27302	0.784838	0.928308
DNAJB6	5260.97	0.0603513	0.0339656	1.77683	0.0755957	0.338209
HOXA3	33.8565	1.15225	0.75591	1.52432	0.127428	0.437493
LFNG	334.103	-0.357842	0.164694	-2.17277	0.029798	0.218054
HOXA5	24.005	1.77891	0.571488	3.11277	0.00185338	0.0527023
BRAT1	889.64	-0.0537791	0.056904	-0.945086	0.344615	0.679136
IQCE	1066.57	0.128288	0.0477061	2.68913	0.0071638	0.103075
ANKRD7	8.51451	-0.13181	0.590711	-0.223139	0.823428	NA
VIPR2	28.3729	-0.223164	0.284139	-0.785403	0.432217	0.743544
TSPAN12	482.239	-0.264811	0.108148	-2.4486	0.0143414	0.150672
SSBP1	1432.41	-0.0174155	0.0462791	-0.376314	0.706683	0.897825
CPED1	47.8881	-0.353331	0.21233	-1.66406	0.0960998	0.380247
HIBADH	308.566	-0.1277	0.0946653	-1.34897	0.177348	0.505473
TAX1BP1	2980.88	0.0101485	0.0332947	0.304808	0.760512	0.921087
CPVL	253.91	-0.501234	0.134229	-3.73418	0.000188329	0.0128397
CHN2	2075.73	0.265013	0.0651518	4.06762	4.74962e-05	0.0049868
GRB10	2475.14	-0.00623811	0.215762	-0.028912	0.976935	0.992685
ABHD11	158.8	-0.215536	0.122584	-1.75828	0.0787002	0.344845
COBL	122.784	-0.663542	0.208376	-3.18435	0.00145078	0.0461404
FKBP14	328.314	-0.232572	0.132975	-1.74899	0.0802931	0.347438
PLEKHA8	3605.77	0.0356064	0.0455194	0.782226	0.434082	0.745109
STX1A	1472.62	0.103319	0.0571331	1.80839	0.0705455	0.328164
NOD1	71.1497	-0.240107	0.266058	-0.902462	0.366811	0.696554
GARS1	5486.66	0.0748294	0.0453871	1.64869	0.0992105	0.385138
CRHR2	26.0591	0.338217	0.304118	1.11213	0.266084	0.609708
EPHB6	236.164	-0.216386	0.0979302	-2.20959	0.0271337	0.20748
MINDY4	64.2421	-0.0930103	0.189553	-0.490683	0.623651	0.85983
NSUN5P2	58.8029	0.247186	0.339224	0.728681	0.466197	0.767421
CASP2	1786.62	0.0237857	0.0491163	0.484273	0.628192	0.862244
HSPB1	479.188	-0.3685	0.0929353	-3.96512	7.33592e-05	0.00650574
NPTX2	1298.95	-0.2209	0.0964007	-2.29148	0.0219359	0.186236
PDAP1	3108.84	0.0443069	0.0365741	1.21143	0.22573	0.564895
BUD31	993.339	0.00285289	0.0583239	0.0489147	0.960987	0.98857
PTCD1	316.231	0.245695	0.106301	2.31132	0.0208153	0.181838
CYP3A5	122.622	0.207304	0.1564	1.32547	0.185016	0.515897
ZKSCAN1	6817.72	0.0813782	0.0443949	1.83305	0.0667947	0.319495
EIF3B	3044.98	-0.0777383	0.049247	-1.57854	0.114442	0.414517
SNX8	397.308	-0.126432	0.0801802	-1.57684	0.114832	0.41547
NUDT1	129.869	-0.225754	0.125213	-1.80296	0.0713948	0.33047
PTPRZ1	865.483	-0.102799	0.123832	-0.83015	0.406454	0.725997
TAF6	1407.04	0.0652137	0.052369	1.24527	0.213031	0.549291
WASL	2242.64	-0.019693	0.0444407	-0.44313	0.657672	0.876575
AIMP2	544.226	-0.0451989	0.0686763	-0.658145	0.510445	0.795956
TFR2	115.571	0.164187	0.159022	1.03248	0.301847	0.643937
FSCN3	7.5609	0.885293	0.519036	1.70565	0.0880731	NA
MOSPD3	555.375	0.0654826	0.0712013	0.919684	0.357738	0.688935
PCOLCE	727.626	-0.183034	0.135131	-1.35449	0.17558	0.503482
FBXO24	8.10123	0.29887	0.541172	0.552263	0.580768	NA
PPP1R17	4828.08	0.0978364	0.0768937	1.27236	0.203246	0.539691
RBM28	863.538	-0.0604142	0.0592875	-1.019	0.308201	0.648515
USP42	1003.62	0.185183	0.0613866	3.01667	0.00255567	0.0628517
IMPDH1	881.756	0.0467332	0.0565464	0.826459	0.408544	0.727685
AGFG2	264.207	0.0139379	0.0925565	0.150588	0.8803	0.964251
LSM5	663.343	0.000744083	0.0589881	0.0126141	0.989936	0.996621
SERPINE1	1112.5	-0.406622	0.399918	-1.01676	0.309267	0.648829
AP1S1	1500.4	0.0703736	0.0459106	1.53284	0.125315	0.434022
C1GALT1	499.453	-0.109716	0.0694042	-1.58082	0.113918	0.413774
PLOD3	789.575	-0.149311	0.0649136	-2.30015	0.0214398	0.18531
RPA3	287.199	-0.0365491	0.0829752	-0.440482	0.659588	0.877941
ZNHIT1	1104.53	0.0484369	0.0576512	0.840171	0.400812	0.721498
CLDN15	198.917	0.0487288	0.106855	0.456027	0.64837	0.873399
GLCCI1	1471.11	-0.0047559	0.0580991	-0.0818583	0.934759	0.980563
MYL10	8.95415	-0.391884	0.617094	-0.635047	0.525398	NA
PHF14	2996.6	0.0342016	0.0522134	0.655036	0.512445	0.797542
NRF1	438.69	0.100656	0.0671298	1.49942	0.133766	0.44768
TMEM106B	1638.78	0.0321581	0.0589609	0.545414	0.585469	0.838307
EZH2	994.937	-0.00546578	0.0584919	-0.0934451	0.92555	0.978353
CEP41	1227.35	0.189646	0.0597733	3.17276	0.00150998	0.0472887
ZNF862	400.877	0.106207	0.0862393	1.23154	0.218121	0.555934
MEST	2262.69	-0.474487	0.0991349	-4.78627	1.69905e-06	0.000525072
ANKMY2	999.513	0.0582715	0.0623269	0.934933	0.349823	0.683114
POU6F2	339.189	0.0300681	0.253873	0.118438	0.905721	0.970943
TSPAN13	5182.35	0.119947	0.0488741	2.4542	0.01412	0.149325
RARRES2	57.2834	-0.6239	0.261087	-2.38962	0.0168657	0.16221
AHR	231.128	-0.121834	0.12228	-0.996353	0.319078	0.657612
CHCHD3	947.511	0.00843009	0.055659	0.15146	0.879613	0.964194
TMEM176B	43.8494	-0.0335907	0.256306	-0.131057	0.89573	0.968628
GLI3	425.791	-0.449691	0.171474	-2.62251	0.00872843	0.114554
PSMA2	2076.77	-0.109202	0.0502304	-2.17402	0.0297038	0.217847
MRPL32	762.563	-0.0254673	0.0600211	-0.424305	0.671343	0.883861
COA1	941.537	-0.0292169	0.0530287	-0.550964	0.581658	0.835273
BLVRA	305.944	-0.0366317	0.093652	-0.391147	0.695689	0.892593
URGCP	688.024	0.0714302	0.0573567	1.24537	0.212997	0.549291
TMEM248	2329.12	0.0464801	0.038157	1.21813	0.223175	0.561762
RHEB	2200.59	-0.00458373	0.038632	-0.118651	0.905552	0.970873
PRKAG2	805.788	-0.00477703	0.0577637	-0.0826996	0.93409	0.980563
AEBP1	548.183	-0.31995	0.144496	-2.21426	0.0268112	0.205769
POLD2	1459.11	0.00299338	0.0410957	0.0728392	0.941934	0.982761
MYL7	23.5614	-0.659092	0.337159	-1.95484	0.0506019	0.277911
GCK	66.1318	0.178196	0.182251	0.977749	0.328199	0.665046
BCL7B	524.771	0.0164568	0.0652143	0.252349	0.800771	0.935108
YKT6	4598.37	-0.00254816	0.0343216	-0.0742437	0.940816	0.982319
TBL2	627.454	0.0599719	0.0667603	0.898316	0.369017	0.698905
CLIP2	6577.75	0.115555	0.0532967	2.16814	0.030148	0.218977
EIF4H	9238.28	-0.0297123	0.0282245	-1.05271	0.292472	0.635899
LIMK1	3476.58	0.0628909	0.0593807	1.05911	0.289548	0.63341
SPATA6L	39.7527	-0.0105735	0.235025	-0.0449891	0.964116	0.989489
SLC1A1	343.882	0.157536	0.134704	1.1695	0.242203	0.58334
LHX2	224.025	0.151517	0.122414	1.23774	0.215813	0.552594
FKTN	686.365	-0.0414074	0.0734855	-0.563477	0.57311	0.831559
FSD1L	2376.29	0.0800885	0.0742826	1.07816	0.280962	0.625122
CNTNAP3	71.2982	-0.251936	0.264367	-0.952978	0.340601	0.675143
SPIN1	7389.13	0.0829378	0.0391839	2.11663	0.0342914	0.232282
NMRK1	294.654	-0.00282404	0.105821	-0.026687	0.978709	0.993235
TMEM245	3452.25	-0.0198192	0.0333499	-0.594281	0.552324	0.82042
PRUNE2	5429.11	-0.0144803	0.09453	-0.153182	0.878255	0.963642
MEGF9	2432.04	0.151719	0.0660883	2.29571	0.0216927	0.185669
TRIM14	125.163	-0.0239592	0.173813	-0.137845	0.890363	0.967252
CORO2A	2837.55	0.183144	0.0525002	3.48845	0.000485832	0.0229321
TGFBR1	8009.69	0.0708293	0.0410969	1.72347	0.0848036	0.357989
SEC61B	1154.52	-0.0634821	0.0631375	-1.00546	0.314677	0.652995
C5	69.4929	0.0983666	0.165972	0.59267	0.553402	0.82103
TLE4	1122.35	0.122864	0.0777423	1.58041	0.114014	0.413779
LHX6	26.577	-0.295238	0.397006	-0.743662	0.457081	0.762017
PTGR1	495.192	-0.191297	0.0797709	-2.39808	0.0164813	0.16073
SUSD1	438.594	-0.130401	0.0777616	-1.67693	0.0935555	0.376291
AMBP	17.5831	-0.0255996	0.395977	-0.0646493	0.948453	NA
AKNA	227.533	0.0603192	0.110061	0.548053	0.583656	0.837211
DNM1	4709.07	0.211268	0.0611245	3.45636	0.000547526	0.0246346
ENG	43.4522	-0.57184	0.255021	-2.24232	0.0249404	0.198204
AK1	1261.23	0.158025	0.0568035	2.78196	0.00540316	0.0926677
CDC37L1	827.038	0.0808383	0.0655907	1.23246	0.217776	0.555593
RLN2	7.22755	-0.482708	0.528145	-0.913969	0.360733	NA
PLGRKT	193.285	-0.119513	0.109609	-1.09035	0.275558	0.619314
TBC1D13	1016.41	-0.0236598	0.0516415	-0.458154	0.646842	0.872776
RIC1	693.802	-0.128053	0.0687784	-1.86183	0.0626278	0.310035
KDM4C	641.677	-0.068558	0.0566934	-1.20928	0.226557	0.566291
DOCK8	91.9483	-0.348905	0.177645	-1.96405	0.0495239	0.276655
KANK1	424.859	-0.0558112	0.102936	-0.542193	0.587686	0.839014
ELAVL2	11975.8	0.0941841	0.071959	1.30886	0.190583	0.522523
NCS1	5935.04	0.0429351	0.0435438	0.986021	0.324123	0.661286
TESK1	1000	0.128386	0.0692995	1.85262	0.0639363	0.313443
KCNT1	296.777	-0.0191271	0.16929	-0.112984	0.910043	0.973557
FUBP3	2048.47	-0.0335826	0.0465813	-0.720946	0.470943	0.770025
TYRP1	22.1442	-0.677452	0.34043	-1.98999	0.0465921	0.267803
CREB3	855.987	0.0249824	0.0643044	0.388502	0.697644	0.893684
RGP1	2176.55	0.0580209	0.0399177	1.45352	0.146081	0.465176
MPDZ	1410.87	0.0162726	0.0707458	0.230015	0.81808	0.941773
RIGI	51.3437	-0.970416	0.628238	-1.54466	0.122427	0.428136
EDF1	3344.4	0.00569866	0.0426268	0.133687	0.89365	0.968163
PIP5K1B	32.0256	-0.432355	0.26079	-1.65786	0.0973449	0.38202
GLIS3	80.5154	-0.473302	0.260738	-1.81524	0.0694875	0.325833
BAG1	1667.26	0.0294029	0.0520356	0.565055	0.572036	0.831478
RAPGEF1	4076.5	0.0371804	0.0422168	0.880702	0.378479	0.706612
NPDC1	2838.23	0.0332861	0.0543044	0.612953	0.539908	0.812929
APBA1	3392.86	0.148447	0.0633957	2.3416	0.0192013	0.174746
SETX	2289.43	-0.0202817	0.039593	-0.512255	0.608473	0.850719
SH3GL2	1254.5	0.156479	0.0572917	2.73126	0.00630927	0.0980216
PTGDS	54.3224	-0.0487451	0.313224	-0.155624	0.87633	0.963085
ABCA2	2991.39	0.0613755	0.044642	1.37484	0.169182	0.49631
SHB	994.361	0.0795793	0.0721103	1.10358	0.269776	0.613533
UBE2R2	5557.94	0.0974082	0.040661	2.39562	0.0165924	0.161066
ABHD17B	1275.41	0.0288082	0.0523416	0.550388	0.582053	0.835535
EXOSC3	558.835	-0.0570192	0.0736906	-0.773765	0.43907	0.747241
ZFAND5	6685.36	0.0857631	0.0305527	2.80706	0.00499959	0.089567
DVL1	1592.11	-0.0226478	0.0497675	-0.455072	0.649058	0.873528
PDLIM1	543.231	-0.150745	0.129776	-1.16157	0.245409	0.586844
CCNJ	1835.55	0.113273	0.0479236	2.36361	0.018098	0.168977
GATA3	63.6446	-0.865311	0.254574	-3.39906	0.000676185	0.0278272
ATRNL1	2089.37	0.137961	0.0605613	2.27803	0.0227247	0.188746
HPS1	276.939	-0.153273	0.0864896	-1.77215	0.076369	0.340177
PHYH	375.08	0.0781751	0.0754942	1.03551	0.30043	0.642815
RASSF4	491.057	-0.0611392	0.0811306	-0.753589	0.451096	0.75728
DNMBP	451.514	-0.119614	0.0974944	-1.22688	0.219868	0.558156
RAB11FIP2	1995.6	0.10833	0.0499209	2.17003	0.0300049	0.218617
CXCL12	223.852	-0.40888	0.18224	-2.24363	0.0248562	0.197726
ERLIN1	356.471	-0.238242	0.10087	-2.36186	0.0181835	0.169295
EIF3A	8030.59	-0.0654311	0.0300485	-2.17751	0.0294422	0.217125
CUBN	90.149	-0.090077	0.150778	-0.597414	0.550231	0.819535
TRDMT1	255.479	-0.0222146	0.110282	-0.201435	0.840359	0.949221
DDX50	1075.76	0.00473336	0.048004	0.0986035	0.921453	0.977298
MAPK8	10080.7	0.13977	0.047647	2.93345	0.00335216	0.0717255
SEC23IP	1811.99	-0.02133	0.0407092	-0.52396	0.600306	0.845799
ATE1	1369.88	0.0696486	0.0522376	1.3333	0.182432	0.51139
NSMCE4A	579.087	0.0840134	0.0607021	1.38403	0.16635	0.493864
PLEKHA1	1313.78	0.0312636	0.0632221	0.494503	0.620951	0.858509
PALD1	152.734	-0.37475	0.212556	-1.76307	0.0778894	0.343036
UNC5B	833.324	0.051565	0.110478	0.466744	0.640683	0.86984
CDH23	159.59	-0.161634	0.166663	-0.969828	0.332132	0.66825
VSIR	51.3604	-0.435171	0.207437	-2.09784	0.0359188	0.23774
SPOCK2	2798.93	0.308866	0.197747	1.56193	0.118305	0.422301
MICU1	1107.92	0.110946	0.0593154	1.87044	0.0614227	0.30636
PPP3CB	4141.57	0.126076	0.0457069	2.75837	0.00580907	0.094792
CCSER2	2805.45	0.0456591	0.064241	0.710747	0.477241	0.774669
BMPR1A	1149.39	0.0150519	0.0603569	0.249382	0.803065	0.935869
MINPP1	702.951	0.0236576	0.0615876	0.38413	0.700882	0.894732
ACTA2	727.395	-0.350334	0.219918	-1.59302	0.111155	0.408849
LIPA	1410.88	-0.120212	0.0712732	-1.68664	0.0916731	0.373047
TLX1	150.542	-0.400599	0.271016	-1.47814	0.139371	0.456809
TWNK	541.858	-0.0125342	0.0786638	-0.159339	0.873402	0.962164
LZTS2	1589.54	0.0133206	0.071906	0.185251	0.853032	0.953645
SFXN3	2476.59	0.122242	0.073222	1.66946	0.0950253	0.378875
KAZALD1	45.5196	-0.384459	0.229557	-1.67479	0.0939752	0.37689
FBXW4	605.44	-0.0011965	0.0633785	-0.0188787	0.984938	0.995391
NPM3	205.15	-0.075258	0.116676	-0.645017	0.518916	0.80137
TNKS2	3199.65	0.0396827	0.0296775	1.33713	0.18118	0.510408
GBF1	3949.28	0.0607719	0.0480521	1.26471	0.205976	0.542393
ARHGAP21	6778.01	0.103949	0.0553126	1.87929	0.0602046	0.303599
CPEB3	1330.82	0.0724218	0.0755457	0.958649	0.337736	0.672808
FBXL15	391.138	0.0271039	0.0939309	0.288552	0.772924	0.924615
CUEDC2	1182.17	0.0681025	0.0545834	1.24768	0.212149	0.548507
SUFU	1122.83	0.0496124	0.0495498	1.00126	0.3167	0.654862
ANKRD26	426.192	-0.00243923	0.0828829	-0.0294298	0.976522	0.992581
ACBD5	1511.54	0.0821064	0.0556873	1.47442	0.140369	0.457716
LHPP	198.075	0.0454806	0.112624	0.403828	0.686339	0.889041
LARP4B	2067.37	0.00142821	0.0435915	0.0327635	0.973863	0.991965
GTPBP4	1800.2	-0.0675833	0.0390096	-1.73248	0.0831884	0.354737
EDRF1	746.568	0.030647	0.0674285	0.454511	0.649461	0.873528
BCCIP	1525.99	-0.0646629	0.0429381	-1.50596	0.132079	0.444944
MTPAP	802.283	0.00486875	0.0560141	0.08692	0.930735	0.979747
NEURL1	330.767	-0.0456135	0.0904335	-0.504387	0.613989	0.854131
SH3PXD2A	2209.08	0.0772756	0.0851024	0.908031	0.363862	0.693862
PITRM1	1747.87	0.0216043	0.047334	0.456423	0.648086	0.873303
STN1	799.767	-0.023686	0.0627231	-0.377628	0.705707	0.897351
MAP3K8	20.1467	-0.0370713	0.299117	-0.123935	0.901366	0.969687
DKK1	144.216	-0.43293	0.127177	-3.40415	0.000663693	0.0276606
EBF3	14535.5	0.222673	0.054976	4.05036	5.11387e-05	0.00512307
GLRX3	2192.61	0.00109645	0.0398083	0.0275432	0.978026	0.993049
SORCS1	264.6	-0.214834	0.131606	-1.63241	0.102594	0.389863
TASOR2	1804.53	-0.0945523	0.0481531	-1.96358	0.0495792	0.276775
XPNPEP1	1510.62	0.023021	0.0456403	0.504401	0.61398	0.854131
SMC3	3186.33	0.036888	0.0511457	0.721234	0.470765	0.769989
SHOC2	3554.52	0.0952431	0.03676	2.59094	0.00957141	0.120315
TFAM	1545.04	-0.00333976	0.0432841	-0.0771591	0.938497	0.98165
CCDC6	1851.66	0.0143518	0.0535255	0.268129	0.7886	0.930164
CUL2	2202.39	0.0875558	0.040225	2.17665	0.0295067	0.217209
CCNY	2246.38	-0.0453205	0.046747	-0.969485	0.332303	0.66825
UBE2S	2885.68	0.0635322	0.0575847	1.10328	0.269905	0.613569
RPL28	8109.07	0.00414171	0.0546561	0.0757776	0.939596	0.981921
ZMIZ1	13028.6	0.113285	0.0491852	2.30323	0.0212657	0.184584
DNAJC12	773.688	0.0251188	0.0835642	0.300592	0.763725	0.921713
PPIF	594.99	-0.188452	0.0800326	-2.35469	0.018538	0.171072
PBLD	370.802	0.011792	0.0769924	0.153158	0.878274	0.963642
TSPAN14	3609.55	0.00372813	0.0507525	0.0734571	0.941442	0.982596
TBC1D12	576.029	-0.0108428	0.0612274	-0.177091	0.859437	0.9572
CRYBA1	11.9637	0.0045497	0.517041	0.00879951	0.992979	NA
NUFIP2	3466.52	-0.0884139	0.0461325	-1.91652	0.0552989	0.290302
GIT1	2491.65	0.131323	0.0509008	2.57997	0.00988096	0.122421
RPL19	7733.06	-0.044582	0.0406885	-1.09569	0.273214	0.616558
FBXL20	1177.08	0.0258916	0.0508422	0.509254	0.610574	0.851941
RUNDC3A	4950.67	0.180142	0.0542974	3.3177	0.000907633	0.0341903
UBTF	4556.91	0.0480608	0.0377591	1.27283	0.20308	0.539449
PSMD3	3768.73	0.0363792	0.0353799	1.02825	0.303835	0.645227
CASC3	4796.96	0.063303	0.040077	1.57953	0.114214	0.414044
RAPGEFL1	688.598	0.124604	0.122692	1.01559	0.309826	0.649337
RGS9	44.7936	0.0347126	0.247017	0.140527	0.888244	0.966508
WNT3	181.168	-0.0447813	0.134649	-0.332577	0.739454	0.912561
RAD51C	287.473	0.109468	0.086495	1.2656	0.205657	0.542087
SEPTIN4	343.911	0.0682816	0.0945187	0.722413	0.47004	0.769524
MTMR4	5412.72	0.0871869	0.0537527	1.622	0.104803	0.394923
TRIM37	2005.64	0.0489195	0.0492628	0.993033	0.320694	0.658805
P2RX1	221.91	-0.283466	0.168246	-1.68484	0.0920201	0.373764
DHX40	1980.36	0.0433488	0.0432787	1.00162	0.316528	0.654762
TUBD1	126.499	0.0283337	0.149611	0.189382	0.849793	0.952945
KPNB1	10363.7	-0.0177415	0.025323	-0.700609	0.483547	0.779652
GOSR2	1415.15	-0.090186	0.0560284	-1.60965	0.107475	0.400287
PNPO	398.401	-0.52849	0.155695	-3.39439	0.000687828	0.0280946
RPS6KB1	1454.05	0.0525576	0.053272	0.986591	0.323843	0.661128
CDK5RAP3	2225.52	0.0780609	0.0659454	1.18372	0.236523	0.577278
CBX1	6514.94	0.100799	0.0465356	2.16606	0.0303069	0.219194
RECQL5	481.441	0.00749451	0.0872773	0.08587	0.93157	0.97991
PIGL	283.881	0.017211	0.0914202	0.188262	0.850671	0.952945
GALK1	161.24	-0.222867	0.173275	-1.2862	0.198372	0.534599
INTS2	495.179	-0.0416895	0.0736652	-0.565932	0.57144	0.831375
CAMTA2	1083.81	0.0871556	0.051972	1.67697	0.0935479	0.376291
MED13	3672.72	0.0405503	0.0485075	0.835959	0.403178	0.72337
ENO3	266.256	-0.0153706	0.169967	-0.090433	0.927943	0.978933
PFN1	6798.98	-0.198229	0.0640139	-3.09666	0.00195714	0.0542732
RNF167	1819.9	0.0496357	0.0528025	0.940026	0.347204	0.680775
SLC25A11	1559.15	-0.0366816	0.0450713	-0.813857	0.415727	0.730913
RASD1	69.7888	0.0955508	0.210102	0.454783	0.649265	0.873528
CHRNE	6.88628	-0.679433	0.548103	-1.23961	0.21512	NA
RAI1	3444.35	0.095277	0.0437254	2.17899	0.0293328	0.216757
NUP88	1329.4	-0.00823155	0.0525772	-0.156561	0.875591	0.962982
C1QBP	1840.91	-0.12586	0.0487654	-2.58094	0.0098533	0.122238
SLC6A4	11.2354	-1.4313	0.43878	-3.262	0.0011063	NA
BLMH	3141.7	-0.0684128	0.0505676	-1.3529	0.176088	0.504081
CPD	2087.25	-0.132612	0.0480109	-2.76213	0.00574252	0.094792
GOSR1	1429.11	-0.0302659	0.0503751	-0.60081	0.547967	0.81774
CCDC47	1643.83	-0.0273255	0.0396256	-0.689593	0.49045	0.784689
MED31	161.894	0.00143058	0.113045	0.0126549	0.989903	0.996621
DRG2	496.788	-0.142812	0.0805851	-1.7722	0.0763622	0.340177
FTSJ3	1289.3	-0.0519745	0.0565768	-0.918654	0.358277	0.689567
AKAP10	709.343	0.0144504	0.0661434	0.21847	0.827063	0.944465
SMARCD2	800.187	-0.186531	0.0549129	-3.39685	0.000681662	0.0279626
SYNGR2	244.236	-0.312464	0.130287	-2.39828	0.0164725	0.16073
B9D1	270.335	0.0707824	0.0873084	0.810717	0.417528	0.73182
UTP6	1069.72	-0.0351557	0.0499644	-0.703616	0.481672	0.778191
DDX5	28236.9	0.0402818	0.0394236	1.02177	0.30689	0.647256
C17orf75	1051.59	0.063236	0.0538697	1.17387	0.240447	0.581223
CYTH1	1647.52	0.0481208	0.0658326	0.730956	0.464806	0.766577
PSMD11	3284.8	-0.0402542	0.0362423	-1.1107	0.2667	0.61035
LGALS3BP	1303.87	-0.0522949	0.0891467	-0.586616	0.557462	0.824346
ASIC2	335.466	-0.075651	0.102033	-0.741434	0.458431	0.76242
CCL2	45.9537	-0.466526	0.265752	-1.75549	0.0791755	0.345817
PEX12	162.604	-0.0331221	0.114129	-0.290216	0.771651	0.924088
DHX58	11.7395	-0.202785	0.463869	-0.43716	0.661995	NA
KAT2A	740.013	-0.0686304	0.0807955	-0.849433	0.39564	0.718885
RAB5C	2815.8	0.021182	0.0381284	0.555544	0.578523	0.833681
NAGLU	598.206	-0.0325596	0.0715205	-0.455248	0.648931	0.873528
HSD17B1	27.7899	-0.684096	0.331851	-2.06146	0.0392595	0.248068
MLX	1146.51	0.123922	0.0456312	2.71573	0.00661294	0.0997511
CNTNAP1	2129.36	-0.114466	0.0830987	-1.37747	0.168368	0.495629
ABI3	11.9529	-0.213803	0.452349	-0.472651	0.636462	NA
EZH1	946.431	0.1063	0.0549092	1.93593	0.0528767	0.283864
PPP1R9B	4170.09	0.114762	0.0448243	2.56025	0.0104596	0.126189
COL1A1	7511.88	-0.4285	0.257627	-1.66326	0.0962603	0.380493
PTGES3L-AARSD1	81.1816	0.685417	0.1835	3.73524	0.000187534	0.0128397
MRPL27	790.218	0.0512074	0.0557554	0.918428	0.358395	0.689632
VAT1	18269.4	0.0892975	0.0392104	2.27739	0.0227627	0.18887
LRRC59	2703.65	-0.0598586	0.0361132	-1.65752	0.0974136	0.38202
RND2	3241.48	0.122147	0.0329079	3.71179	0.000205803	0.0133235
HDAC5	5055.24	0.127516	0.0558702	2.28237	0.0224675	0.187795
LUC7L3	5819.08	0.0401569	0.0577302	0.695596	0.486682	0.781781
MPP2	2588.8	0.162869	0.0423178	3.84872	0.000118738	0.00918072
SMURF2	1691.04	-0.000285294	0.0558581	-0.00510748	0.995925	0.99822
DUSP3	3761.67	0.0457483	0.0542124	0.843872	0.398741	0.720381
EFTUD2	2628.56	0.00671426	0.0491815	0.13652	0.89141	0.967619
HLF	132.08	-0.0639104	0.184895	-0.345657	0.7296	0.908599
SLC16A6	70.8353	-0.645137	0.197948	-3.25912	0.00111759	0.0395242
PRKAR1A	15929.1	0.0484565	0.0330959	1.46413	0.14316	0.461305
EFNB3	2816.09	0.199221	0.0526631	3.78294	0.000154987	0.0112541
FAM20A	20.2024	-0.776421	0.350142	-2.21744	0.0265928	0.204972
YWHAE	31225.1	0.062949	0.038826	1.62131	0.104951	0.395159
MMD	2636.14	0.205556	0.0732616	2.80578	0.00501944	0.089567
RANGRF	301.597	0.102428	0.0930789	1.10044	0.27114	0.614672
DPH1	709.95	-0.0974577	0.0696023	-1.40021	0.161451	0.487284
MAP2K6	1467.03	0.0440547	0.0472127	0.933111	0.350763	0.68362
DHRS7B	190.783	-0.0887449	0.114233	-0.776879	0.43723	0.746659
WSB1	12177.2	-0.0199538	0.0980866	-0.20343	0.838799	0.949221
NHERF1	328.356	-0.532928	0.15825	-3.36762	0.000758189	0.0299238
MYH3	31.6902	0.118443	0.2633	0.449841	0.652825	0.874796
NAT9	674.693	0.00314269	0.0714352	0.0439936	0.964909	0.989656
TMEM104	545.924	0.0412817	0.0711047	0.580576	0.561526	0.8261
VTN	19.1701	-0.428781	0.401176	-1.06881	0.285155	0.629116
TNFAIP1	2381.37	0.0593894	0.0421569	1.40877	0.158903	0.484128
IFT20	544.145	0.032193	0.0718506	0.448055	0.654113	0.874819
TMEM97	4167.73	0.0129947	0.141446	0.0918709	0.926801	0.978462
CDR2L	1801.38	0.0564463	0.0496234	1.13749	0.255332	0.599324
PMP22	145.395	-0.384708	0.178433	-2.15603	0.0310811	0.22169
UNC119	581.151	0.0983585	0.0596326	1.64941	0.0990641	0.38486
ALDOC	227.024	0.0815567	0.102874	0.792779	0.427907	0.740328
SUPT6H	4715.96	0.0357383	0.0333737	1.07085	0.284236	0.628835
RAB34	353.243	-0.373629	0.126842	-2.94564	0.00322291	0.0703466
PHF12	1417.87	0.0488359	0.0460589	1.06029	0.289012	0.632777
PHOX2B	45.1198	-0.140777	0.66773	-0.210829	0.833021	0.947438
TMEM33	2562.93	0.0835378	0.0488482	1.71015	0.0872379	0.362106
SLAIN2	1897.81	0.0634979	0.0410449	1.54703	0.121855	0.427197
OCIAD1	3748.51	0.0862788	0.0366692	2.35289	0.018628	0.171495
DCUN1D4	2353.46	0.0938441	0.0490883	1.91174	0.0559091	0.292287
USP46	1454.55	0.0266767	0.0481292	0.554272	0.579393	0.834084
CHIC2	394.42	0.0735452	0.0944709	0.778496	0.436277	0.746094
NMU	82.7495	-0.515008	0.15249	-3.37733	0.000731933	0.0291687
CRACD	8092.39	0.120879	0.0594267	2.03409	0.0419422	0.256711
LAMTOR3	2278.9	0.0444837	0.0575398	0.773094	0.439467	0.747536
NFKB1	258.508	-0.0791672	0.125682	-0.629902	0.528758	0.806157
MANBA	429.514	-0.181622	0.0645478	-2.81375	0.00489667	0.0887196
UBE2D3	9262.73	0.0211206	0.0335347	0.629812	0.528818	0.806157
MAPK10	3293.03	0.151331	0.0634128	2.38645	0.017012	0.162757
ELF2	1255.06	0.0849903	0.0510786	1.66391	0.0961297	0.380247
NDUFC1	549.309	-0.025831	0.0630939	-0.409405	0.682242	0.887657
UCP1	9.74715	-0.811124	0.503086	-1.6123	0.106897	NA
TBC1D9	5296.94	0.0648956	0.0580276	1.11836	0.263414	0.606893
ZNF330	459.267	-0.0552738	0.0889776	-0.62121	0.534461	0.810073
INPP4B	148.188	-0.557012	0.18874	-2.95121	0.00316534	0.0698721
GAB1	619.475	-0.00510744	0.0781619	-0.0653444	0.9479	0.984943
KLHL2	910.01	0.0574911	0.0642887	0.894265	0.37118	0.701057
CPE	20816.6	0.0764643	0.0410975	1.86056	0.0628069	0.310345
RPL34	5267.47	0.00125459	0.0492801	0.0254584	0.979689	0.993827
WFS1	608.251	-0.10593	0.0883304	-1.19925	0.230432	0.570758
GRPEL1	710.748	0.0743913	0.0573616	1.29688	0.194671	0.529127
GAR1	244.11	-0.193875	0.0878494	-2.20691	0.0273205	0.208422
FRG1	607.612	0.0307142	0.0668051	0.459758	0.64569	0.872356
CLCN3	4382.46	0.0259258	0.0533637	0.485833	0.627086	0.861759
AADAT	791.84	0.0100539	0.0579389	0.173526	0.862238	0.958113
GALNT7	674.907	-0.290914	0.0835841	-3.4805	0.000500483	0.0232881
DHX15	4783.57	0.00961378	0.0319844	0.300577	0.763737	0.921713
SOD3	41.0397	-1.16148	0.314805	-3.68951	0.000224685	0.0140462
SEPSECS	335.918	0.00542495	0.091503	0.0592871	0.952723	0.986456
CPZ	32.3804	-1.11105	0.403013	-2.75686	0.005836	0.09497
TRIM2	12909.1	0.127748	0.059495	2.1472	0.0317775	0.224153
SLC2A9	22.3252	-0.331853	0.309244	-1.07311	0.28322	0.627611
FBXW7	797.675	-0.0412283	0.0668912	-0.616349	0.537664	0.81165
NEIL3	33.3524	-0.21801	0.403936	-0.539714	0.589394	0.839802
TBC1D19	666.2	0.0477356	0.0688084	0.693746	0.487841	0.782371
NSD2	6022.03	0.106136	0.0553653	1.91701	0.0552362	0.290065
SH3D19	506.892	-0.32183	0.0853913	-3.76889	0.000163977	0.0116667
STIM2	610.799	-0.0490621	0.0574805	-0.853543	0.393358	0.717463
NKX3-2	18.9961	-0.820303	0.3174	-2.58445	0.00975349	NA
MFSD10	1760.75	-0.0353527	0.052309	-0.675843	0.49914	0.788905
GLRB	252.641	-0.00223336	0.09653	-0.0231364	0.981541	0.9941
BST1	17.0769	-0.259102	0.360856	-0.71802	0.472745	NA
RAPGEF2	2234.99	-0.0276846	0.0541371	-0.51138	0.609085	0.850918
HGFAC	98.2774	0.270592	0.186196	1.45326	0.14615	0.465176
SNX25	325.229	-0.009207	0.0994029	-0.0926231	0.926203	0.978456
LRP2BP	14.0052	-0.571894	0.389151	-1.46959	0.141672	NA
UFSP2	562.153	-0.0287422	0.0667395	-0.430663	0.666713	0.88179
KLF3	1490.89	0.0240776	0.0533374	0.45142	0.651687	0.874479
KLHL5	978.249	0.00755168	0.0591411	0.127689	0.898395	0.968971
FAM149A	151.568	-0.174615	0.140106	-1.24631	0.21265	0.549291
NCAPG	659.929	-0.303832	0.145681	-2.08559	0.0370155	0.240693
UGDH	993.048	-0.0707991	0.0690741	-1.02497	0.305376	0.645851
PPARGC1A	394.046	-0.073541	0.0988743	-0.743783	0.457008	0.762017
DDX25	366.598	-0.00943328	0.104907	-0.0899202	0.928351	0.979127
HTATIP2	157.909	-0.22326	0.126019	-1.77164	0.0764539	0.340183
CTSC	877.603	-0.300744	0.0970249	-3.09966	0.00193741	0.0539675
CCDC34	290.229	-0.0257234	0.0925627	-0.277903	0.781087	0.927846
ZBTB16	777.951	4.66569e-05	0.0867652	0.000537738	0.999571	0.999754
ELP4	319.283	-0.0453448	0.0816049	-0.555662	0.578442	0.833681
ZPR1	1417.62	0.0147584	0.0530749	0.278068	0.78096	0.927846
MTCH2	3565.47	0.0283504	0.0417786	0.678587	0.4974	0.787522
FNBP4	1457.84	0.0215437	0.0525674	0.40983	0.68193	0.887657
TECTA	290.298	0.0592256	0.085042	0.696427	0.486161	0.781667
SC5D	3633.5	-0.0723869	0.0667422	-1.08458	0.27811	0.622003
JHY	407.85	0.0616163	0.0832545	0.740096	0.459242	0.762922
B3GAT1	4872.55	0.082235	0.0631043	1.30316	0.19252	0.525198
HSPA8	27764.5	0.0130231	0.0540877	0.240778	0.809727	0.938169
P2RX3	26119.8	0.0234679	0.0677589	0.346344	0.729085	0.908574
VWA5A	421.767	-0.199919	0.0924342	-2.16282	0.0305549	0.219788
DNAJC4	435.999	0.0747265	0.0702975	1.063	0.28778	0.631904
SIAE	281.893	-0.27102	0.101292	-2.67564	0.00745874	0.105498
SNX15	962.579	0.117676	0.064273	1.83088	0.0671186	0.320226
LPXN	49.6594	0.0556395	0.225361	0.246891	0.804993	0.936452
DTX4	3639.54	0.13549	0.0778801	1.73972	0.0819085	0.351466
ATG2A	734.584	-0.0254919	0.0676922	-0.376586	0.706482	0.897639
EHD1	4224.78	0.0577793	0.0584107	0.989191	0.32257	0.660505
OSBP	2590.79	0.0186862	0.0409303	0.456537	0.648004	0.873303
UNC93B1	33.9708	-0.593535	0.273991	-2.16626	0.0302914	0.219194
PUS3	326.569	-0.00444397	0.0826991	-0.0537366	0.957145	0.987798
DCPS	343.114	-0.0795747	0.0770667	-1.03254	0.301817	0.643937
KMT5B	3265.27	0.104815	0.041457	2.52829	0.0114621	0.133337
FOXRED1	791.244	-0.0651205	0.0569488	-1.14349	0.252835	0.596798
PPP6R3	2440.33	0.0213462	0.0363997	0.586438	0.557581	0.824346
NRXN2	4483.53	0.203231	0.0566337	3.58852	0.000332564	0.0181222
ST3GAL4	246.754	0.0563711	0.0886794	0.635673	0.52499	0.804783
CPT1A	85.3964	-0.398156	0.33165	-1.20053	0.229933	0.570585
CCND1	622.832	-0.591688	0.255908	-2.31211	0.0207714	0.181743
CCDC86	330.624	-0.189991	0.0873236	-2.17571	0.0295771	0.217337
PRPF19	2175.36	-0.0780958	0.0483671	-1.61465	0.106387	0.398719
TMEM109	285.145	-0.267274	0.124346	-2.14944	0.0315997	0.223366
CCKBR	64.4295	-0.0768351	0.229599	-0.334649	0.73789	0.912132
HPX	77.8719	-0.0379398	0.175747	-0.215878	0.829083	0.945453
TRIM3	1234.4	0.0530484	0.0575029	0.922535	0.35625	0.688105
CHORDC1	1146.59	-0.0159846	0.0514479	-0.310695	0.756033	0.919716
FOLR1	62.6632	-0.563377	0.230416	-2.44504	0.0144836	0.151451
ANAPC15	417.212	0.000298666	0.0700666	0.00426261	0.996599	0.998266
PANX1	1623.27	0.044328	0.0543115	0.81618	0.414397	0.729909
ARHGEF17	2323.91	0.00449508	0.0407026	0.110437	0.912063	0.973866
CEP164	803.867	-0.0214441	0.053783	-0.398715	0.690103	0.889879
RNF141	1565.46	0.0392482	0.0472863	0.830013	0.406531	0.725997
CEP126	221.013	-0.0905524	0.111659	-0.810975	0.41738	0.73182
EIF4G2	50182	0.0694179	0.0419611	1.65434	0.0980591	0.382954
IL10RA	75.1616	-0.0131601	0.18019	-0.0730344	0.941779	0.982733
GALNT18	748.221	0.0134485	0.0905252	0.14856	0.8819	0.964418
BIRC2	1957.33	0.0207523	0.048406	0.428713	0.668132	0.882219
UBE4A	1807.36	-0.0248964	0.0402311	-0.618835	0.536025	0.810745
DDX6	8337.13	0.0261183	0.0422808	0.617735	0.53675	0.811203
UPK2	10.6368	0.0492654	0.452949	0.108766	0.913388	NA
CBL	4618.22	0.0255728	0.0542476	0.471409	0.637349	0.867666
NECTIN1	3287.8	0.0553248	0.05474	1.01068	0.312168	0.650839
HIPK3	1870.75	-0.0320087	0.0630217	-0.507899	0.611524	0.852458
KIAA1549L	1741.22	0.124583	0.0996907	1.2497	0.21141	0.547806
FBXO3	1824.13	0.0786067	0.0472641	1.66314	0.0962849	0.380493
PDHX	1105.8	0.0255466	0.0510697	0.50023	0.616913	0.855958
SLC1A2	3505.39	0.143733	0.0830396	1.73089	0.0834713	0.355116
COMMD9	1340.62	0.0465248	0.0591124	0.787057	0.431249	0.742433
SLC15A3	73.6164	-0.107403	0.327611	-0.327836	0.743036	0.914125
ACCS	100.447	-0.00218274	0.190382	-0.0114651	0.990852	0.997
MDK	8814.88	-0.216727	0.0744962	-2.90924	0.00362305	0.0750215
AMBRA1	1924.15	0.0887671	0.0456107	1.94619	0.051632	0.281237
MADD	4104.94	0.0888939	0.0478036	1.85956	0.0629471	0.310545
PTPMT1	356.322	0.00144305	0.0857812	0.0168224	0.986578	0.995631
NAA40	2298.22	0.0600916	0.0482725	1.24484	0.21319	0.549291
CARS1	2377.45	0.0719808	0.0603113	1.19349	0.232678	0.573434
SLC22A18	63.6114	-0.294003	0.322157	-0.912608	0.361448	0.692498
CD81	3552.59	-0.0764646	0.0548274	-1.39464	0.163124	0.489972
SLC35F2	276.669	-0.536485	0.148261	-3.61852	0.000296287	0.016797
ELMOD1	1052.74	0.0915303	0.0944162	0.969434	0.332329	0.66825
SOX6	276.866	-0.027625	0.125496	-0.220126	0.825773	0.943793
C11orf58	6340.65	0.0183183	0.0320148	0.572184	0.567197	0.828767
PITPNM1	2952.06	0.121795	0.0420493	2.89648	0.00377374	0.0764417
RPS13	5440.46	0.0169712	0.0497573	0.341079	0.733044	0.909586
AIP	695.467	0.11369	0.05805	1.95848	0.0501738	0.277072
NUP98	1774.23	-0.0391591	0.0412455	-0.949414	0.34241	0.676978
NDUFS8	1304.08	0.0216624	0.0609975	0.355136	0.722488	0.905889
TCIRG1	303.294	-0.247103	0.134677	-1.83479	0.0665373	0.319032
CHKA	976.953	0.048219	0.069004	0.698786	0.484686	0.78028
EXPH5	23.5662	-0.796404	0.293354	-2.71483	0.00663105	0.0998253
HPS5	508.289	-0.129583	0.0661328	-1.95944	0.0500609	0.277019
GTF2H1	732.231	-0.0650968	0.051893	-1.25444	0.209682	0.545791
PTPN5	2237.47	0.154157	0.0688392	2.23937	0.0251318	0.198953
VWF	19.361	-0.93979	0.488494	-1.92385	0.054373	0.287286
PSMD9	870.062	-0.0450609	0.0747155	-0.6031	0.546442	0.81728
P3H3	621.227	-0.0238177	0.103961	-0.229102	0.81879	0.942068
PPFIBP1	1522.18	-0.0896521	0.0562171	-1.59475	0.110768	0.407904
PRPF40B	506.016	0.10005	0.0848046	1.17977	0.238091	0.57859
PRDM4	1086.77	0.0917209	0.053421	1.71694	0.0859896	0.359475
COQ5	717.318	0.0454479	0.053463	0.850081	0.39528	0.718647
SELPLG	23.6892	-0.0868903	0.304528	-0.285328	0.775393	0.925785
CORO1C	6766.45	0.0439852	0.0500355	0.87908	0.379358	0.706722
ASIC1	1556.62	0.150897	0.0728906	2.07019	0.0384345	0.244642
CAPRIN2	1145.03	-0.0478909	0.075748	-0.63224	0.52723	0.805994
TSPAN11	576.268	0.0345953	0.0965909	0.358163	0.720221	0.904917
KCTD10	3728.07	0.0182745	0.0424433	0.430562	0.666787	0.88179
SLC11A2	1053.78	0.0443612	0.0511702	0.866935	0.385978	0.712249
MLEC	4277.06	-0.105584	0.0450956	-2.34134	0.0192147	0.174746
MVK	1154.3	-0.000829462	0.11296	-0.00734296	0.994141	0.997916
CSRNP2	4076.08	0.0947623	0.0467144	2.02854	0.0425048	0.258477
CAMKK2	3647.5	0.117461	0.060511	1.94115	0.0522407	0.282894
ATP5F1B	19748.4	0.0354225	0.0243724	1.45338	0.146118	0.465176
PTGES3	6813.14	0.0320059	0.0356438	0.897936	0.36922	0.699208
SYT10	78.1096	-0.292933	0.18985	-1.54297	0.122838	0.428887
BCL7A	3833.34	0.107553	0.0354613	3.03295	0.00242173	0.060977
RSRC2	1961.76	0.0528993	0.0469546	1.12661	0.259909	0.603495
CYP27B1	15.424	-0.538059	0.401991	-1.33848	0.180739	NA
LIN7A	1333.02	0.112436	0.055638	2.02084	0.0432965	0.260602
KRT18	2378.45	-1.02054	0.299987	-3.40196	0.000669055	0.0277137
ACSS3	272.33	-0.354659	0.136097	-2.60593	0.00916244	0.117677
TNS2	138.569	-0.26877	0.170443	-1.57689	0.11482	0.41547
GLI1	14.5029	-0.876284	0.516567	-1.69636	0.0898176	NA
PPM1H	1888.83	0.0531684	0.0775084	0.68597	0.492732	0.785991
METAP2	2765.05	0.0071344	0.0385281	0.185174	0.853093	0.953645
LTA4H	949.703	-0.0931096	0.0551874	-1.68715	0.0915738	0.372921
ELK3	376.857	-0.539554	0.169859	-3.17648	0.00149075	0.0470463
SLC6A12	15.6629	0.291283	0.342649	0.850091	0.395275	NA
WNT5B	151.213	0.00654733	0.158519	0.041303	0.967054	0.990519
MAGOHB	356.274	-0.189118	0.0966031	-1.95768	0.0502674	0.277299
TRPV4	13.6555	-0.961698	0.387024	-2.48485	0.0129605	NA
ITFG2	541.773	0.0370937	0.0624586	0.593892	0.552584	0.82042
FOXM1	267.557	-0.385202	0.205667	-1.87294	0.0610765	0.305271
PRMT8	156.492	0.196973	0.215705	0.913159	0.361159	0.692348
PARP11	557.5	-0.014265	0.0824277	-0.17306	0.862604	0.958253
ARPC3	2645.2	0.0262565	0.0435205	0.603313	0.546301	0.81728
GPN3	332.659	-0.0883396	0.0766603	-1.15235	0.249177	0.592312
VPS29	1575.71	0.036611	0.0492479	0.743402	0.457238	0.762017
RAD51AP1	97.178	-0.254481	0.167497	-1.51931	0.128684	0.439839
CUX2	1428.8	0.1815	0.0726512	2.49823	0.0124813	0.138692
SH2B3	605.299	-0.0574046	0.0600123	-0.956547	0.338796	0.674176
AKAP3	58.2611	0.113758	0.182194	0.624377	0.53238	0.808669
MANSC1	269.055	-0.171199	0.0854348	-2.00386	0.0450855	0.26379
KCNA1	134.979	-0.14551	0.191998	-0.75787	0.448529	0.755423
DUSP16	892.798	-0.0264802	0.0735748	-0.359909	0.718916	0.904179
CREBL2	1298.39	0.078233	0.0460921	1.69732	0.089636	0.367865
ACAD10	506.187	0.0770004	0.0664725	1.15838	0.246709	0.588188
ALDH2	2310.21	0.116424	0.0688318	1.69143	0.0907552	0.370878
CDKN1B	3162.17	0.138346	0.0414177	3.34026	0.000836989	0.0324202
NAA25	1128.02	0.0558733	0.0633466	0.882024	0.377764	0.706068
GSG1	620.836	0.0182341	0.140466	0.129812	0.896715	0.968628
LTBR	100.37	-0.202533	0.18188	-1.11355	0.265471	0.608729
OGFOD2	201.715	-0.119643	0.114478	-1.04512	0.295968	0.638669
CDK2AP1	1562.65	0.0767582	0.0572974	1.33964	0.180361	0.509408
OAS3	48.6152	-1.74915	0.298677	-5.85633	4.73204e-09	7.6174e-06
ARHGDIB	78.2424	-0.453561	0.180454	-2.51345	0.0119558	0.135855
GTF2H3	757.624	-0.148886	0.0657919	-2.26299	0.0236364	0.19308
EIF2B1	1179.07	0.0079171	0.053847	0.147029	0.883109	0.96488
DDX55	499.43	-0.00718547	0.063485	-0.113184	0.909885	0.97348
SLC38A1	12824.9	0.0859917	0.0627046	1.37138	0.170257	0.497746
SPRING1	4553	0.0338607	0.0446018	0.759178	0.447746	0.7548
VDR	25.3035	-0.24058	0.325594	-0.738897	0.45997	0.763153
RFC5	269.925	-0.272674	0.0854299	-3.19179	0.00141395	0.0456573
STX2	2085.68	0.0749309	0.0452027	1.65766	0.0973856	0.38202
ADGRD1	53.7704	-0.316657	0.24442	-1.29554	0.195132	0.529802
COPZ1	2932.74	0.0791296	0.0339575	2.33025	0.0197928	0.177017
TBC1D30	443.917	0.303881	0.139879	2.17246	0.0298212	0.218054
CAND1	7225.28	0.0150694	0.033407	0.451086	0.651928	0.874479
RAB5B	6503.53	0.0878329	0.0423056	2.07616	0.0378796	0.24283
MDM1	165.103	-0.162381	0.11359	-1.42954	0.15285	0.473614
NUP107	1036.05	-0.0621588	0.0621257	-1.00053	0.317053	0.655353
CNOT2	1390.35	0.0314132	0.0461823	0.6802	0.496378	0.78744
TIMELESS	691.525	-0.12011	0.0797156	-1.50674	0.131878	0.44477
CPSF6	4157.85	0.0297589	0.0484602	0.61409	0.539156	0.812554
KRR1	1287.56	-0.0214334	0.0500928	-0.427875	0.668742	0.88229
MRPL51	1188.03	-0.0277426	0.0519204	-0.53433	0.593114	0.842463
GAPDH	41739.8	0.0820354	0.0306073	2.68025	0.00735668	0.104596
NOP2	712.097	0.0378435	0.110639	0.342043	0.732319	0.909359
CHD4	21736.5	0.0791706	0.0406249	1.94882	0.0513171	0.280361
ACRBP	29.1735	0.292039	0.24299	1.20186	0.229419	0.569906
BLTP3B	1177.14	-0.0147688	0.0534879	-0.276115	0.782459	0.928158
COPS7A	770.867	0.0209509	0.0608998	0.344023	0.730829	0.908903
ING4	1702.79	0.0686379	0.0522041	1.3148	0.188577	0.520877
GNB3	293.117	0.0123361	0.200204	0.0616176	0.950867	0.986292
CDCA3	92.9281	-0.273737	0.205923	-1.32932	0.183742	0.513831
CHPT1	274.617	-0.0294448	0.0872198	-0.337593	0.73567	0.910843
USP5	5219.3	0.0617016	0.0337656	1.82735	0.0676466	0.321944
TPI1	6932.47	-0.0440503	0.0355681	-1.23848	0.215539	0.552487
GNPTAB	2129.23	0.0785921	0.0563882	1.39377	0.163387	0.490131
SPSB2	58.6403	-0.401873	0.197504	-2.03476	0.0418752	0.25648
ENO2	10716	0.170037	0.0678087	2.5076	0.0121556	0.137119
ATN1	5218.83	0.139959	0.053271	2.62731	0.00860627	0.113863
C12orf57	1708.24	0.0850684	0.0694152	1.2255	0.220387	0.55852
PTPN6	96.1471	-0.0375374	0.153366	-0.244757	0.806645	0.936984
LPCAT3	641.278	-0.0557079	0.057401	-0.970504	0.331795	0.668201
NT5DC3	721.049	-0.0988059	0.0871774	-1.13339	0.257051	0.601119
SUDS3	2696.63	-0.003987	0.038178	-0.104432	0.916827	0.975744
GOLT1B	1524.4	-0.0247142	0.0472087	-0.52351	0.600619	0.846022
LDHB	10118.4	-0.00532625	0.034969	-0.152314	0.87894	0.963863
PRKAB1	978.065	0.080725	0.0504015	1.60164	0.109236	0.404516
CMAS	1936.85	0.028865	0.043729	0.660088	0.509197	0.795284
HCFC2	934.358	0.0969808	0.063318	1.53165	0.125609	0.434022
ST8SIA1	1130.5	0.0301495	0.0772609	0.39023	0.696367	0.892891
C2CD5	2482.64	0.104656	0.0510791	2.04889	0.0404726	0.251959
RAB35	1817.62	0.0565982	0.0381581	1.48326	0.138006	0.454718
PHC1	3363.94	0.0995533	0.0440512	2.25994	0.0238247	0.193853
COX6A1	4423.53	0.0544482	0.0325982	1.67028	0.0948637	0.378674
RIC8B	711.703	0.0772074	0.0529158	1.45906	0.144548	0.463057
SRSF9	3471.52	-0.0474077	0.0479455	-0.988784	0.322769	0.660505
DDX12B	68.0704	-0.193164	0.205908	-0.938109	0.348189	0.681848
FGFR1OP2	653.346	0.000548747	0.0682303	0.00804257	0.993583	0.997916
COL12A1	598.418	-0.486753	0.159699	-3.04794	0.00230413	0.0597141
TDP2	964.397	0.0124817	0.0500125	0.249572	0.802918	0.935869
FRK	84.5462	-0.65045	0.205984	-3.15778	0.00158977	0.0483487
DSE	453.492	-0.0982164	0.0790559	-1.24237	0.214101	0.550726
RWDD1	1055.3	0.0226728	0.0467705	0.484767	0.627841	0.862194
RSPH4A	70.2443	0.333792	0.155387	2.14814	0.0317028	0.223819
MAK	7.27928	0.0471872	0.489917	0.0963167	0.923269	NA
TMEM14C	1593.3	-0.0911388	0.0514742	-1.77057	0.0766316	0.340426
PAK1IP1	426.806	0.0183228	0.0715006	0.25626	0.79775	0.934311
GCNT2	731.706	0.16412	0.0964683	1.70128	0.0888898	0.365443
SMIM8	422.877	0.0187015	0.0786926	0.237652	0.812151	0.939224
NEDD9	190	-0.517019	0.176262	-2.93324	0.0033544	0.0717255
CEP85L	518.932	-0.0276528	0.0877639	-0.315082	0.752699	0.918321
ASF1A	624.056	-0.0245154	0.0578036	-0.424115	0.671482	0.883861
MCM9	276.881	0.0792183	0.0929773	0.852018	0.394204	0.718008
FAM184A	430.166	0.170949	0.088041	1.9417	0.0521735	0.282776
RNGTT	1341.77	0.0469991	0.0557816	0.842557	0.399477	0.720964
MAN1A1	609.751	-0.321366	0.142112	-2.26135	0.0237375	0.193431
GABRR2	13.2904	0.376666	0.361334	1.04243	0.297212	NA
SERINC1	26703.3	0.0947007	0.038297	2.4728	0.013406	0.144986
HDDC2	521.413	0.085547	0.0741689	1.15341	0.248743	0.591573
TPD52L1	197.464	-0.49102	0.127159	-3.86147	0.000112706	0.00900495
HINT3	2176.1	0.0693087	0.051589	1.34348	0.179117	0.507868
NCOA7	831.79	0.0678705	0.073863	0.91887	0.358164	0.68943
RIPOR2	1566.9	0.150264	0.114609	1.31109	0.189826	0.521644
SASH1	308.995	-0.325746	0.171409	-1.9004	0.0573809	0.296381
UST	198.935	-0.0376738	0.131765	-0.285917	0.774941	0.925736
ULBP1	123.472	0.117569	0.146461	0.802731	0.42213	0.735227
FBXO5	205.098	-0.150584	0.136742	-1.10123	0.270797	0.614398
MTRF1L	1001.22	-0.029064	0.0519148	-0.559841	0.575588	0.833139
PPARD	373.691	0.026453	0.096298	0.274699	0.783548	0.928308
FANCE	534.149	0.0750012	0.0763955	0.981748	0.326224	0.663424
SLC26A8	7.63292	0.164726	0.583973	0.282078	0.777884	NA
MAPK14	939.647	-0.0588742	0.0489154	-1.20359	0.228748	0.568968
KCTD20	2065.36	0.0927079	0.0632156	1.46653	0.142503	0.46046
STK38	1860.04	0.0256215	0.0459981	0.557012	0.577519	0.833542
SRSF3	6191.84	-0.00873683	0.0412741	-0.211678	0.832358	0.947144
MRPL18	783.416	-0.0457413	0.0539395	-0.848011	0.396432	0.719065
MCM3	838.612	-0.24357	0.0893397	-2.72634	0.00640419	0.0987297
RNF8	650.139	0.0926017	0.0726432	1.27475	0.202399	0.538776
PHACTR1	926.081	0.224032	0.0918256	2.43975	0.0146975	0.152767
MDGA1	5011.8	0.0464778	0.0686627	0.676901	0.498469	0.788152
CILK1	2490.81	0.0231777	0.0469652	0.493507	0.621654	0.858817
FBXO9	1729.17	-0.00836991	0.0428954	-0.195124	0.845296	0.951031
CD83	122.566	-0.0564399	0.165416	-0.3412	0.732953	0.909586
MDN1	1746.56	-0.141711	0.0737239	-1.92219	0.0545816	0.287828
SAYSD1	697.672	0.102629	0.0719853	1.42569	0.153957	0.475419
BMP5	37.3963	-0.453683	0.364907	-1.24328	0.213763	0.550161
BACH2	2538.18	0.0752133	0.0806251	0.932877	0.350884	0.683693
RBM24	1234.51	-0.10122	0.0960482	-1.05384	0.291956	0.635689
CAP2	1885.17	-0.00423728	0.0543708	-0.077933	0.937881	0.98165
ZNF451	1520.22	0.02782	0.0457185	0.608507	0.542851	0.815123
BAG2	214.456	-0.207981	0.105665	-1.96831	0.0490318	0.275882
RAB23	457.542	-0.0812267	0.080743	-1.00599	0.314421	0.652748
GPR63	616.169	-0.0120658	0.0803966	-0.150078	0.880703	0.964317
KHDRBS2	347.673	0.164046	0.0946642	1.73292	0.0831097	0.354586
FBXL4	701.068	0.0102583	0.0661044	0.155183	0.876677	0.963085
CCNC	948.49	-0.159146	0.053355	-2.98278	0.00285648	0.0664577
PRDM13	28.9881	-0.427593	0.322438	-1.32613	0.184798	0.515693
E2F3	934.132	-0.0902346	0.0538913	-1.67438	0.0940559	0.377029
PTP4A1	4579.92	0.0561547	0.0425895	1.31851	0.187333	0.519176
SIM1	10.2569	-1.32767	0.663244	-2.00179	0.0453077	NA
ASCC3	2452.09	-0.129364	0.0569852	-2.27013	0.0232	0.191143
BVES	297.307	-0.0609275	0.149455	-0.407665	0.68352	0.888265
COL9A1	178.824	-0.120312	0.174706	-0.688655	0.49104	0.784878
MED23	1187.57	0.0200216	0.0488044	0.410242	0.681629	0.887657
WASF1	4470.13	0.148621	0.0439715	3.37995	0.000724996	0.0289627
GPLD1	431.522	-0.0139929	0.0692697	-0.202007	0.839912	0.949221
ALDH5A1	1298.16	0.0538561	0.0522775	1.0302	0.302918	0.644266
CRYBG1	836.169	-0.101209	0.148462	-0.681717	0.495418	0.787123
ACOT13	401.824	-0.123402	0.0825874	-1.4942	0.135123	0.449666
SMAP1	2713.49	0.0895593	0.0461684	1.93984	0.052399	0.283196
RPS12	6278.66	-0.0367281	0.0576785	-0.636774	0.524272	0.8045
C6orf62	5713.3	-0.0127515	0.0367499	-0.346981	0.728606	0.908483
B3GAT2	926.594	-0.0589533	0.101388	-0.581462	0.560929	0.82569
GMNN	273.931	-0.316505	0.117894	-2.68465	0.00726059	0.103922
EYA4	93.8775	-0.539726	0.209069	-2.58157	0.00983531	0.122238
SOBP	1670.22	0.141674	0.0721919	1.96246	0.0497086	0.277019
NR2E1	11.7844	-0.434194	0.505367	-0.859166	0.390249	NA
SNX3	1736.7	0.00628073	0.0580104	0.108269	0.913782	0.974467
HBS1L	1901.47	0.0467329	0.0436642	1.07028	0.284494	0.628859
TRIM38	39.9163	-0.159349	0.268251	-0.594027	0.552494	0.82042
PEX7	171.613	0.0264936	0.121705	0.217687	0.827673	0.944899
ZBTB24	400.416	0.0159785	0.0715114	0.223439	0.823194	0.94322
FIG4	1600.98	0.0782896	0.0435759	1.79663	0.0723951	0.332428
PERP	1621.92	-0.143921	0.0648783	-2.21833	0.0265326	0.204893
ARFGEF3	1920.88	-0.0235555	0.0570469	-0.412915	0.679669	0.887204
SLC16A10	131.971	-0.14895	0.129807	-1.14747	0.251186	0.594879
HECA	1318.44	0.143226	0.0605999	2.36346	0.0181052	0.168977
ADGRG6	206.164	-0.558764	0.165255	-3.38121	0.000721668	0.028902
PHACTR2	1066.91	-0.0941335	0.0629669	-1.49497	0.134923	0.449624
EPM2A	334.586	0.0775963	0.0847647	0.915432	0.359965	0.691111
SLC39A7	3334.89	0.050411	0.0383668	1.31392	0.188872	0.521324
PHF1	958.052	0.0648082	0.0673073	0.96287	0.335613	0.671431
CUTA	4302.22	0.0744667	0.0330564	2.25271	0.0242772	0.195207
PACRG	21.5723	0.0716721	0.304533	0.235351	0.813937	0.939501
QKI	1230.94	-0.216546	0.093606	-2.31338	0.0207017	0.18142
C6orf118	54.9306	0.281773	0.231926	1.21493	0.224394	0.563645
PDE10A	2052.2	0.113077	0.0593019	1.90681	0.0565455	0.293875
MDFI	286.428	-0.602097	0.182274	-3.30326	0.000955689	0.0354145
TFEB	41.2357	-0.454028	0.242228	-1.87438	0.0608775	0.304834
SMOC2	63.4715	-0.48933	0.26428	-1.85156	0.0640889	0.313628
CCND3	773.097	-0.119013	0.0828989	-1.43563	0.151106	0.470885
BYSL	594.988	-0.0681571	0.0676889	-1.00692	0.313975	0.652365
FAM120B	1855.24	0.00677658	0.0516471	0.131209	0.89561	0.968628
TBP	589.163	-0.0158461	0.0626639	-0.252874	0.800365	0.935101
GUCA1B	47.2986	0.315734	0.290684	1.08618	0.277401	0.621298
PRPH2	11.0401	0.036006	0.429413	0.0838493	0.933176	NA
BICRAL	908.77	0.0384668	0.0583898	0.658793	0.510029	0.7959
PPP2R5D	2166.93	0.0747117	0.0494567	1.51065	0.130878	0.443545
MRPL2	371.665	-0.0498	0.0826694	-0.602399	0.546908	0.817283
PTK7	3018.52	-0.132051	0.0592158	-2.23	0.0257473	0.201874
SRF	1180.53	-0.102996	0.0571314	-1.80279	0.071421	0.33047
CUL9	1068.4	0.0833315	0.0564499	1.4762	0.13989	0.457459
DNPH1	127.641	-0.35514	0.144269	-2.46165	0.0138298	0.147955
DUSP22	1081.99	-0.0204625	0.0588827	-0.347512	0.728207	0.908124
EXOC2	2245.49	-0.00114544	0.037011	-0.0309486	0.975311	0.992397
COX7A2	3153.72	-0.0120437	0.0398982	-0.301861	0.762758	0.921713
TMEM30A	8514.48	0.000555777	0.0353859	0.0157061	0.987469	0.995918
GMDS	234.368	-0.129673	0.117678	-1.10193	0.270493	0.614224
SENP6	2797.61	-0.00236272	0.0475126	-0.0497284	0.960339	0.988498
VEGFA	189.134	-0.174792	0.208387	-0.838789	0.401588	0.722496
PRPF4B	2180.68	0.0150216	0.0407439	0.368685	0.712363	0.901225
TTK	147.217	-0.314433	0.155074	-2.02764	0.0425974	0.258888
SLC29A1	938.136	-0.0130966	0.072174	-0.181459	0.856007	0.955248
BTN2A1	840.429	0.037737	0.065524	0.575927	0.564664	0.827722
LAMA4	172.576	-0.4794	0.152603	-3.14148	0.00168096	0.0498777
TENT5A	268.818	-0.420675	0.183854	-2.28809	0.0221324	0.187193
CLIC5	41.8556	-0.677078	0.272861	-2.48141	0.0130865	0.142728
FBRSL1	2889.46	0.0853792	0.0461654	1.84942	0.0643972	0.31401
ENPP5	44.6809	-0.0429529	0.218687	-0.196412	0.844288	0.950429
PRSS16	70.4882	-0.174036	0.209665	-0.830069	0.4065	0.725997
TBX18	45.0324	-0.095028	0.225006	-0.422335	0.672781	0.884106
ERBIN	1678.4	-0.0410501	0.0505358	-0.812298	0.41662	0.731528
PCDHB2	3788.35	0.0549245	0.0833364	0.65907	0.509851	0.795769
HARS2	1257.09	0.0332206	0.0561295	0.591856	0.553947	0.821243
NUDT12	425.592	-0.00869545	0.0771049	-0.112774	0.910209	0.973636
CEP72	83.9997	0.144254	0.152164	0.948014	0.343122	0.677507
MAN2A1	993.654	-0.337234	0.0907662	-3.71541	0.000202875	0.0132386
SEMA5A	3233.69	-0.0973479	0.0744645	-1.30731	0.191109	0.522901
TENT4A	979.099	-0.00341573	0.0558398	-0.0611702	0.951224	0.986292
GHR	41.9458	-0.317762	0.266563	-1.19207	0.233233	0.574282
HMGCS1	28622.6	0.0348847	0.0868592	0.401624	0.687961	0.889391
DAP	1580.7	-0.0144456	0.060003	-0.240749	0.80975	0.938169
NME5	69.9569	0.0651575	0.173939	0.3746	0.707958	0.898678
BRD8	1810.28	0.0506091	0.0587988	0.860716	0.389394	0.714289
KIF20A	280.06	-0.483532	0.201069	-2.4048	0.0161811	0.159849
NNT	3113.45	0.0295558	0.0400847	0.737332	0.460921	0.763885
MRPS30	1563.67	-0.0484867	0.0518475	-0.935179	0.349696	0.683114
HSPA9	5943.01	-0.00593697	0.0309428	-0.191869	0.847845	0.952165
MRPS27	1231.21	-0.103326	0.0559129	-1.84799	0.0646037	0.314571
PFDN1	1677.43	0.0288739	0.049298	0.5857	0.558077	0.824429
HBEGF	207.262	-0.099289	0.149722	-0.663154	0.507232	0.793728
LOX	276.267	-0.261763	0.215569	-1.21429	0.224638	0.563798
APBB3	1565.8	0.068359	0.0491588	1.39058	0.164354	0.491428
TMCO6	144.037	0.0348882	0.115849	0.301152	0.763299	0.921713
SPARC	8363.89	-0.226941	0.207455	-1.09393	0.273988	0.617452
IK	2344.83	0.0568944	0.0498661	1.14094	0.253894	0.597832
HMGCR	20591	0.0383995	0.0776809	0.494323	0.621078	0.858523
CERT1	1872.37	0.0546884	0.0433093	1.26274	0.206682	0.542508
FAF2	2753.74	0.00598538	0.0393034	0.152286	0.878961	0.963863
HAND1	11.2993	-0.729846	0.509472	-1.43255	0.151985	NA
PCDHB3	300.931	0.0644943	0.0912718	0.706618	0.479804	0.776539
PCDHB5	1126.11	-0.564077	0.268471	-2.10107	0.0356345	0.236874
PCDHB6	59.4076	0.162215	0.244043	0.664697	0.506244	0.793092
PCDHB7	33.6263	-0.423963	0.282376	-1.50141	0.133249	0.446773
PDE8B	45.3648	0.133614	0.327272	0.408266	0.683079	0.888126
CLK4	792.023	0.070306	0.0675052	1.04149	0.297648	0.640039
PCDHB15	567.344	0.0883223	0.130021	0.679294	0.496951	0.78744
RNF130	5241.97	0.17232	0.0448627	3.84105	0.000122509	0.00933287
THG1L	225.279	0.0728833	0.0922604	0.789973	0.429543	0.741674
ARSB	1093.76	-0.0232827	0.0504666	-0.461348	0.644549	0.871696
CLINT1	2002.51	-0.0748273	0.0381924	-1.95922	0.0500869	0.277019
THBS4	458.136	-0.273343	0.17341	-1.57628	0.114961	0.415592
CNOT6	3077.25	0.0122499	0.0437065	0.280276	0.779266	0.927778
TTC1	1102.12	0.0436868	0.0489972	0.891619	0.372597	0.702194
MSH3	633.249	-0.0293244	0.0595686	-0.49228	0.622521	0.859213
RASGRF2	681.525	0.00342128	0.0869965	0.0393266	0.96863	0.990769
GABRG2	23.9513	0.539175	0.380484	1.41708	0.156461	0.479452
CCNG1	4118.93	-0.0713088	0.0581094	-1.22715	0.219767	0.558104
POLR3G	56.6834	-0.429088	0.214813	-1.99749	0.0457719	0.266056
DROSHA	2254.94	0.0884112	0.0360598	2.45179	0.0142147	0.150036
CDH6	500.58	-0.0775075	0.152958	-0.506723	0.612349	0.852935
LMNB1	2513.54	0.0632468	0.0546085	1.15819	0.246788	0.588205
ARRDC3	3418.27	-0.0417206	0.0546956	-0.762778	0.445596	0.753353
GOLPH3	2827.89	0.010441	0.0365924	0.285331	0.77539	0.925785
SUB1	3798.51	-0.0172872	0.0343732	-0.502927	0.615016	0.854897
NPR3	262.105	-0.00224264	0.141009	-0.0159043	0.987311	0.995823
FAM172A	972.445	-0.00380713	0.0571979	-0.0665607	0.946931	0.984695
SLC27A6	345.118	-0.317706	0.13199	-2.40704	0.0160823	0.159452
TARS1	3328.02	0.0248256	0.0477708	0.519681	0.603286	0.847435
LNPEP	916.991	-0.0792492	0.0638729	-1.24073	0.214705	0.55137
PDE4D	1220.88	-0.0480454	0.0929405	-0.516948	0.605192	0.848562
RAD1	1071.45	0.0411611	0.0536638	0.767018	0.443071	0.75118
BRIX1	489.564	-0.154988	0.0648361	-2.39046	0.0168275	0.16221
PRLR	42.6075	-0.744093	0.278413	-2.67262	0.00752605	0.105816
SLC12A7	758.489	-0.140047	0.100134	-1.39859	0.161937	0.487776
RAD50	1755.86	-0.045905	0.0462707	-0.992097	0.32115	0.659163
ST8SIA4	1527.28	0.163657	0.0878493	1.86293	0.0624726	0.309776
GNPDA1	872.187	-0.127137	0.0557769	-2.27938	0.0226446	0.188432
PCDH12	50.1964	-0.222911	0.240788	-0.925757	0.354572	0.687139
SKP1	5650.11	0.0583458	0.0448366	1.3013	0.193157	0.5263
NUP155	1429.09	-0.0200025	0.0495632	-0.403575	0.686525	0.889041
PPP2CA	7779.78	0.0604623	0.0333166	1.81478	0.0695577	0.325882
FGF1	43.0398	-0.40067	0.411629	-0.973378	0.330366	0.666715
NR3C1	346.567	-0.208963	0.151567	-1.37868	0.167992	0.49497
C5orf15	1826.85	-0.0591362	0.0431643	-1.37003	0.170679	0.498265
PPWD1	496.668	-0.115217	0.0684171	-1.68404	0.0921744	0.373828
LIFR	926.346	-0.0527924	0.0662815	-0.796487	0.425749	0.738076
TRIM23	895.211	-0.0259212	0.0516632	-0.501734	0.615855	0.855413
TRAPPC13	559.523	-0.0130228	0.0670722	-0.194161	0.84605	0.951552
SEC24A	2018.92	-0.00291146	0.0489025	-0.0595359	0.952525	0.986456
TXNDC15	2161.33	0.0904949	0.0467908	1.93403	0.0531092	0.284273
TTC33	1005.6	0.10578	0.0651521	1.62358	0.104465	0.394338
RARS1	1784.89	-0.0540151	0.0399642	-1.35159	0.176507	0.504452
WWC1	246.262	-0.475792	0.139875	-3.40155	0.000670043	0.0277137
MACROH2A1	5149.22	-0.0129664	0.0359335	-0.360845	0.718215	0.903839
TCERG1	2712.84	0.0490281	0.0574623	0.853222	0.393536	0.717707
DPYSL3	68506.5	0.14051	0.0638656	2.20009	0.0278002	0.210221
SMAD5	1812.68	-0.13988	0.0658099	-2.12552	0.0335437	0.230344
CSNK1A1	7157.61	0.0253996	0.0362035	0.701578	0.482942	0.779396
HMGXB3	1696.03	0.0463981	0.0493271	0.940621	0.346899	0.680596
ERGIC1	3010.76	0.0262214	0.0420293	0.623883	0.532704	0.808859
PDGFRB	564.282	-0.222701	0.224401	-0.992426	0.32099	0.658961
CDX1	72.5196	-1.05169	0.259199	-4.05745	4.9611e-05	0.00507861
ATP6V0E1	728.287	-0.184189	0.0788606	-2.33562	0.0195108	0.17578
BNIP1	173.051	-0.0193652	0.119374	-0.162224	0.87113	0.961666
STC2	232.678	-0.360633	0.195221	-1.8473	0.0647032	0.314748
CPEB4	5277.39	0.0799432	0.0737726	1.08364	0.278523	0.62218
HRH2	18.6044	-0.437597	0.317444	-1.3785	0.168048	NA
DBN1	18395.3	0.102455	0.0370487	2.76541	0.00568519	0.0945357
ZNF346	600.572	-0.00361849	0.0680309	-0.0531889	0.957581	0.987798
UNC5A	109.969	-0.0169722	0.144877	-0.117149	0.906742	0.971514
EHHADH	142.567	-0.0857291	0.123375	-0.694865	0.48714	0.781781
CNTN3	122.281	-0.309535	0.148688	-2.08178	0.0373629	0.241502
SMC4	1131.03	-0.267795	0.0940003	-2.84887	0.00438749	0.0838263
SELENOK	979.186	-0.0273746	0.0451665	-0.606082	0.54446	0.816092
ACTR8	1547.3	0.0472996	0.048859	0.968083	0.333003	0.668823
TBCCD1	368.334	0.00766404	0.0857704	0.0893553	0.9288	0.979179
TIMMDC1	949.485	0.00550191	0.0617781	0.0890592	0.929035	0.979179
CRBN	1456.43	0.0815962	0.0507802	1.60685	0.108087	0.401713
BCL6	95.5935	-0.301737	0.200279	-1.50658	0.131918	0.44477
ARL6	635.802	-0.0366012	0.0807117	-0.45348	0.650203	0.873784
NPHP3	559.571	-0.276357	0.0904755	-3.05449	0.00225441	0.0587043
CD86	11.7226	-0.670643	0.452344	-1.48259	0.138182	NA
AMOTL2	3584.93	0.00212972	0.0525307	0.0405425	0.967661	0.990712
NIT2	602.018	-0.0477557	0.0817442	-0.584209	0.55908	0.824896
FAM162A	360.781	-0.010405	0.0759121	-0.137066	0.890978	0.967471
OGG1	1007.01	0.0659318	0.0575109	1.14642	0.25162	0.595563
KPNA1	3519.95	0.0840073	0.0365327	2.29951	0.021476	0.185362
PCCB	842.185	-0.0509621	0.0721137	-0.706691	0.479759	0.776539
UBE3A	5302.64	0.0745722	0.0385419	1.93483	0.0530106	0.284082
ARMC8	1399.89	0.0403019	0.061974	0.650303	0.515497	0.79948
CEP70	284.294	0.156804	0.0816089	1.92141	0.0546797	0.287882
RBP1	5217.18	0.128904	0.0529382	2.435	0.014892	0.153514
SLC25A36	4407.86	0.0359841	0.0379715	0.947661	0.343302	0.677507
RNF7	1369.92	-0.0106988	0.0565973	-0.189033	0.850067	0.952945
TFDP2	1802.94	-0.0779085	0.0685302	-1.13685	0.255601	0.599497
XRN1	1508.66	-4.18926e-05	0.0632222	-0.000662625	0.999471	0.999715
KAT2B	666.284	0.10316	0.0690375	1.49426	0.135108	0.449666
BCHE	192.728	-0.276395	0.171491	-1.61171	0.107024	0.399669
SERPINI2	360.534	-0.116954	0.186681	-0.626494	0.530991	0.807362
PDCD10	830.326	-0.0357996	0.0601289	-0.595382	0.551588	0.820351
WNT5A	185.812	-0.299302	0.174444	-1.71575	0.0862082	0.359921
PFKFB4	560.139	-0.00160643	0.0689373	-0.0233028	0.981409	0.9941
COL7A1	1482.36	-0.16588	0.21842	-0.759453	0.447581	0.7546
FGF12	848.736	0.0552262	0.102717	0.537653	0.590816	0.840738
PRKAR2A	2691.52	0.0953389	0.0476931	1.99901	0.0456075	0.265743
HES1	91.8802	-0.756526	0.201596	-3.75269	0.000174947	0.0122455
USP4	1535.92	0.0424388	0.0439267	0.966129	0.33398	0.669559
ACAP2	1269.75	-0.13075	0.0825404	-1.58408	0.113176	0.412671
ECT2	426.987	-0.427769	0.105388	-4.05901	4.9281e-05	0.00507656
GNAI2	3821.14	-0.0801393	0.053007	-1.51186	0.130568	0.443007
TFG	2752.59	0.0249578	0.0363295	0.686984	0.492093	0.785474
HYAL1	108.382	-0.271496	0.232918	-1.16563	0.243765	0.585515
TUSC2	975.067	0.0837623	0.0478947	1.74889	0.0803108	0.347438
NPRL2	517.838	0.0249266	0.0781901	0.318795	0.749882	0.916938
RPL24	8189.28	0.00852644	0.041147	0.207219	0.835839	0.948473
CYB561D2	179.644	-0.0534992	0.106584	-0.501943	0.615707	0.855358
CEP15	1008.99	0.189755	0.0665858	2.84978	0.004375	0.0838263
FXR1	4310.35	-0.0249756	0.0324976	-0.768536	0.442169	0.750283
CBLB	2185.2	-0.0525885	0.0438654	-1.19886	0.230582	0.570758
BBX	2297.33	-0.117383	0.0811459	-1.44656	0.14802	0.467403
IFT57	535.004	-0.0284335	0.0696183	-0.40842	0.682965	0.888126
GNB4	1048.4	-0.187657	0.0739033	-2.53923	0.0111097	0.130722
IQCG	241.989	0.195548	0.0987879	1.97948	0.0477624	0.271794
GBE1	891.704	0.0197809	0.0606024	0.326405	0.744118	0.914125
MORC1	10.9518	-0.247899	0.474129	-0.52285	0.601079	NA
UMPS	861.891	-0.0130558	0.0615094	-0.212256	0.831907	0.946996
NCBP2	3165.99	0.0336648	0.0393278	0.856007	0.391994	0.716251
SNX4	2927.91	0.0640198	0.0542206	1.18073	0.237711	0.578431
C3orf52	89.6201	-0.608539	0.194548	-3.12797	0.00176017	0.0512074
FRMD4B	1087.81	0.0172739	0.0733634	0.235457	0.813854	0.939501
SLC41A3	1152.4	0.0209178	0.0484309	0.431909	0.665807	0.881162
PLXNA1	5178.49	-0.0496007	0.0418085	-1.18638	0.235472	0.576582
ATP6V1A	7131.82	0.073195	0.044285	1.65282	0.0983679	0.383794
ABTB1	191.004	-0.0644207	0.126151	-0.510663	0.609587	0.851263
PODXL2	4827.74	0.120476	0.0575269	2.09426	0.036237	0.239075
CSPG5	148.332	0.30441	0.159305	1.91086	0.0560221	0.292756
KLHL18	1272.74	0.0569649	0.062944	0.90501	0.36546	0.695466
SCAP	2481.06	0.0407895	0.042282	0.9647	0.334695	0.670167
CFAP92	20.9818	-0.156322	0.300197	-0.520729	0.602555	0.846873
NEK11	92.2116	0.14836	0.181159	0.818949	0.412815	0.729336
MRPL3	1618.43	-0.0246433	0.044469	-0.554168	0.579464	0.834084
PLSCR4	17.4463	-0.638123	0.379059	-1.68344	0.0922902	NA
HEMK1	617.946	-0.0221434	0.0717599	-0.308576	0.757644	0.920228
CISH	47.6446	-0.280359	0.233257	-1.20193	0.22939	0.569906
MAPKAPK3	327.747	0.0310464	0.0886325	0.350282	0.726127	0.907583
ACVR2B	6089.05	0.10149	0.0568084	1.78653	0.0740129	0.335413
WDR48	3304.27	0.0989018	0.0530798	1.86327	0.0624248	0.309741
COMMD2	1663.43	0.0959879	0.0490881	1.95542	0.0505334	0.277747
GORASP1	962.547	0.0468147	0.0535692	0.873911	0.382167	0.709047
PEX5L	956.139	-0.12909	0.188699	-0.684108	0.493907	0.786173
RRP9	473.219	-0.0626925	0.066158	-0.947618	0.343324	0.677507
ABCC5	3454.52	0.0529056	0.0588232	0.899399	0.36844	0.698054
ABHD14B	232.225	-0.34709	0.144048	-2.40954	0.0159727	0.158844
EIF1B	3103.13	0.150056	0.0576294	2.60382	0.00921923	0.117694
ABHD14A-ACY1	116.92	0.504651	0.20383	2.47584	0.0132922	0.14399
ARHGEF26	63.8917	0.0359554	0.191088	0.188161	0.85075	0.952945
KLHL24	4575.14	0.112969	0.0648549	1.74187	0.0815314	0.350542
PLCH1	223.761	-0.0614203	0.134233	-0.457565	0.647265	0.873067
VIPR1	30.5673	-0.168996	0.290792	-0.58116	0.561132	0.825816
DNAH1	219.199	0.0459359	0.137133	0.334972	0.737646	0.912048
SSR3	3554.89	-0.0482385	0.0523901	-0.920756	0.357178	0.688568
ZBTB47	418.84	-0.0628333	0.0784326	-0.801113	0.423066	0.735833
TNNC1	18.7519	0.042197	0.339146	0.124421	0.900982	NA
NKTR	3294.93	-0.0363882	0.0704103	-0.516802	0.605294	0.848562
CLCN2	303.504	-0.106029	0.0987765	-1.07342	0.283082	0.627515
FOXP1	614.507	0.0240378	0.0838902	0.286539	0.774466	0.925302
EIF4G1	10474.5	-0.0834259	0.0293578	-2.84169	0.00448748	0.084729
SPCS1	1381.21	-0.0591827	0.04262	-1.38861	0.164951	0.4919
NEK4	935.142	0.0896986	0.0522978	1.71515	0.0863177	0.359941
SLC4A3	1089.48	0.303298	0.0898436	3.37585	0.000735891	0.0292552
INO80D	794.437	-0.0326809	0.0666699	-0.49019	0.623999	0.860026
EEF1B2	3181.46	-0.110196	0.0419568	-2.62641	0.00862914	0.113959
ADAM23	993.685	0.107828	0.0533072	2.02276	0.043098	0.260448
DGUOK	1068.57	-0.0115695	0.0547355	-0.211372	0.832597	0.947272
MOB1A	1279.65	-0.112936	0.0565672	-1.9965	0.0458798	0.266108
KANSL3	2002.72	0.0291948	0.0394567	0.739921	0.459348	0.762971
LMAN2L	512.591	0.0351793	0.0687658	0.511582	0.608944	0.850918
RTKN	704.77	-0.102561	0.0694781	-1.47617	0.139899	0.457459
TTL	2620.44	0.0887258	0.0547184	1.6215	0.104911	0.39511
PIKFYVE	2253.74	0.0743846	0.0448823	1.65733	0.0974536	0.38202
KCNIP3	15.9371	-0.169978	0.399029	-0.425979	0.670123	NA
FAHD2A	463.576	-0.025427	0.0696137	-0.365258	0.714918	0.902843
NCL	12522.5	-0.0564351	0.0269684	-2.09264	0.0363816	0.239219
ACTR1B	1813.26	0.0679217	0.0417978	1.62501	0.104161	0.393643
SLC35F5	1701.9	-0.0706472	0.0513783	-1.37504	0.16912	0.49631
ZAP70	36.7357	-0.0874476	0.268945	-0.32515	0.745067	0.91485
ACTR3	5586.58	0.022537	0.0356115	0.632858	0.526826	0.805887
STEAP3	146.091	-0.458181	0.169615	-2.7013	0.00690696	0.101826
EPB41L5	1881.39	0.0228381	0.0442798	0.515769	0.606016	0.848919
TFCP2L1	32.7291	-0.809598	0.37313	-2.16975	0.030026	0.218673
SF3B6	1121.14	0.0389781	0.0494497	0.788237	0.430558	0.742051
TP53I3	1084.89	-0.0845339	0.0748199	-1.12983	0.258547	0.602994
DNAJC27	569.819	0.0104935	0.0706644	0.148497	0.881951	0.964418
STAM2	1131.17	0.10426	0.0594631	1.75335	0.0795419	0.346025
OTOF	125.038	-0.0702481	0.256047	-0.274356	0.783811	0.928308
GPD2	1248.09	-0.0286928	0.0582277	-0.49277	0.622175	0.859032
CENPA	37.2883	-0.231648	0.299619	-0.773141	0.439439	0.747536
ACVR1	424.024	-0.047492	0.0718269	-0.661202	0.508483	0.794699
TANC1	502.586	-0.204798	0.0974188	-2.10224	0.0355323	0.236482
SLC30A3	10.9942	-0.0282587	0.496093	-0.0569625	0.954575	NA
MPV17	557.941	0.0522462	0.0638098	0.818781	0.412911	0.729353
GTF3C2	1906.46	0.0533663	0.0414792	1.28658	0.198241	0.534483
EIF2B4	997.47	0.0324689	0.0626422	0.518323	0.604233	0.848144
NRBP1	2403.55	0.0254605	0.0512324	0.496962	0.619216	0.857469
FNDC4	300.588	0.273869	0.144751	1.892	0.0584912	0.298544
ITGA4	333.099	-0.346309	0.141015	-2.45583	0.014056	0.149011
PSMD14	1978.04	-0.00221244	0.0473207	-0.0467541	0.962709	0.989037
SNX17	1837.64	-0.0883247	0.0492635	-1.7929	0.0729884	0.333545
ASB3	538.687	0.0920152	0.0716178	1.28481	0.198859	0.535094
PPM1G	3847.46	0.0639518	0.0355139	1.80075	0.0717416	0.331375
PDE1A	14.2767	-0.413696	0.418563	-0.988373	0.32297	NA
REEP6	228.923	-0.0770038	0.12241	-0.629065	0.529307	0.806466
PCSK4	168.329	0.025433	0.127188	0.199965	0.841508	0.949221
APC2	12706	0.143266	0.0704121	2.03468	0.0418831	0.25648
IFIH1	17.5847	-1.05224	0.470983	-2.23413	0.0254744	NA
RPS15	5523.13	-0.0364802	0.0500934	-0.728243	0.466465	0.76753
GCA	538.227	-0.0205947	0.067014	-0.307319	0.7586	0.920417
INO80B	502.385	0.00521386	0.0613781	0.0849466	0.932304	0.980417
MOGS	1028.45	-0.0523088	0.0529161	-0.988524	0.322896	0.660549
TTC31	361.795	-0.0629767	0.0908335	-0.69332	0.488108	0.782569
NDUFS7	1481.59	0.0765451	0.0465507	1.64434	0.100107	0.386169
PCGF1	174.691	0.22087	0.115918	1.90541	0.0567268	0.294494
GRB14	143.29	0.0460372	0.151392	0.304092	0.761058	0.921087
CLIP4	153.517	0.0175357	0.115319	0.152063	0.879138	0.963879
TLX2	11.2044	-1.29082	0.523699	-2.4648	0.0137089	NA
SPTBN1	19206.6	0.0781325	0.0556569	1.40383	0.160371	0.486191
AUP1	1666.93	0.0368375	0.0496997	0.741202	0.458571	0.762479
RTN4	37406.8	0.0703329	0.0483831	1.45367	0.146039	0.465176
HTRA2	744.138	0.0340521	0.0574668	0.592554	0.55348	0.821071
LOXL3	330.159	-0.0376565	0.0882755	-0.42658	0.669685	0.882657
DOK1	126.626	-0.210997	0.15311	-1.37807	0.168181	0.49517
GALNT3	36.3785	-0.295726	0.284269	-1.04031	0.298198	0.640465
POLE4	258.799	-0.0431846	0.0929636	-0.464532	0.642267	0.870527
CCDC88A	4630.24	0.0478766	0.0655966	0.729863	0.465474	0.76677
ACADL	21.4686	-0.412052	0.365907	-1.12611	0.260118	0.603555
MRPL19	1015.34	-0.0920243	0.0573484	-1.60465	0.10857	0.403053
LANCL1	6153.38	0.0947611	0.0390812	2.42472	0.0153201	0.155508
WDR75	1057.39	-0.0192596	0.0473354	-0.406875	0.6841	0.888326
EFEMP1	245.729	-0.385258	0.151349	-2.54549	0.0109124	0.12951
FANCL	619.42	-0.0812894	0.079227	-1.02603	0.304877	0.645473
FN1	8624.72	-0.672812	0.214338	-3.13902	0.00169516	0.049965
STAT1	1380.16	-0.618552	0.100098	-6.17948	6.43128e-10	2.10676e-06
GLS	2724.78	0.0621484	0.0452851	1.37238	0.169944	0.497501
PAPOLG	1301.09	0.0763997	0.0518412	1.47373	0.140555	0.457958
DNAH6	53.0371	0.00189978	0.236669	0.00802713	0.993595	0.997916
PECR	141.085	-0.120908	0.123854	-0.976212	0.328959	0.665353
UNC50	572.348	-0.0968496	0.066873	-1.44826	0.147544	0.467084
IGFBP2	3016.7	-0.216026	0.106814	-2.02246	0.043129	0.260448
ELMOD3	408.499	0.0849227	0.07605	1.11667	0.264136	0.607623
IGFBP5	1098.66	-0.188698	0.202681	-0.931011	0.351848	0.684159
USP34	4072.57	0.0103835	0.05413	0.191825	0.84788	0.952165
EFHD1	47.5021	-0.741199	0.248382	-2.9841	0.0028441	0.0664529
CCT4	4880.56	-0.0117329	0.0440285	-0.266485	0.789866	0.930581
GGCX	827.51	-0.117587	0.0737349	-1.59473	0.110773	0.407904
EHBP1	2567.3	0.117574	0.0594011	1.97933	0.0477789	0.271794
OTX1	4.96291	0.598146	0.636701	0.939446	0.347502	NA
TXNDC9	801.274	0.0208041	0.0575407	0.361554	0.717685	0.903839
COQ10B	566.578	0.0277298	0.0593444	0.467269	0.640308	0.869551
SF3B1	11997.2	0.0238725	0.0382838	0.623567	0.532912	0.809024
ST3GAL5	581.959	0.123739	0.0987543	1.25299	0.210208	0.546087
CHST10	817.111	0.0937202	0.0610934	1.53405	0.125018	0.433417
PDCL3	515.483	-0.0182417	0.0684095	-0.266654	0.789735	0.930527
MOB4	2634.64	0.112697	0.0374845	3.00649	0.00264279	0.06375
HSPE1	1317.24	-0.0706978	0.0469279	-1.50652	0.131934	0.44477
KDM3A	2492.43	0.0284642	0.046225	0.615774	0.538044	0.812066
PLCD4	1886.18	0.212505	0.0746506	2.84666	0.00441811	0.0840467
CHMP3	2394.7	0.0594132	0.0444408	1.33691	0.181254	0.510408
ZNF142	1097.1	0.0288615	0.0565858	0.510049	0.610017	0.851498
IL1R1	69.1712	-0.497593	0.188844	-2.63494	0.00841513	0.112701
IL1RL1	5.15473	-0.124313	0.63536	-0.195658	0.844878	NA
IL18R1	101.469	0.0243808	0.178499	0.136588	0.891357	0.967619
SLC9A2	29.629	-0.459988	0.280717	-1.63862	0.101292	0.387812
FHL2	184.787	-0.25545	0.137691	-1.85524	0.0635621	0.312544
MLPH	50.9863	-0.670253	0.238988	-2.80455	0.00503863	0.0897483
CNPPD1	2044.94	0.0732922	0.0469795	1.56009	0.118739	0.422559
UXS1	894.431	-0.0589855	0.0492531	-1.1976	0.231073	0.57136
ABCB6	506.542	-0.0831944	0.102324	-0.813047	0.416191	0.731337
STK16	519.361	-0.0266935	0.0734631	-0.363359	0.716337	0.903423
SLC5A7	26.2967	0.0983108	0.36088	0.27242	0.785299	0.928308
HDLBP	8935.19	-0.0586159	0.0372274	-1.57454	0.115363	0.416473
PPP1R7	1844.24	0.0958305	0.0365817	2.61963	0.00880248	0.115249
PASK	828.393	0.0422281	0.0732501	0.576492	0.564283	0.827476
STK25	3993.28	0.052393	0.0346667	1.51133	0.130704	0.443206
TPO	8.09984	-0.0322305	0.553777	-0.0582013	0.953588	NA
ID2	1912.26	-0.421468	0.113658	-3.70821	0.000208731	0.0134052
TAF1B	298.769	-0.0762042	0.0867449	-0.878486	0.37968	0.707043
HPCAL1	1150.74	-0.0543419	0.0856356	-0.634572	0.525708	0.805403
ODC1	6374.69	-0.0880003	0.0479371	-1.83574	0.0663955	0.318446
BIRC6	4505.3	-0.0365696	0.0513161	-0.712634	0.476072	0.773877
NOL10	493.008	-0.119329	0.0657784	-1.8141	0.0696617	0.326183
PLEKHB2	3855.53	-0.0182471	0.0436192	-0.418328	0.675707	0.885346
GORASP2	1720.91	-0.0316426	0.0507824	-0.623102	0.533218	0.809236
STRN	1532.7	-0.0145017	0.0462068	-0.313843	0.75364	0.918436
CEBPZ	1252.28	-0.0339614	0.0609443	-0.557253	0.577355	0.833542
PRKD3	833.173	-0.158562	0.0703483	-2.25395	0.0241991	0.195207
DCAF17	685.07	0.0179311	0.0675046	0.265628	0.790526	0.930709
QPCT	501.588	-0.147389	0.121463	-1.21344	0.22496	0.564173
RAB3GAP1	2115.97	0.00930575	0.0387398	0.240211	0.810166	0.938235
SLC25A12	649.466	0.123399	0.0745605	1.65502	0.097921	0.382871
RMDN2	33.0031	-0.147753	0.273404	-0.54042	0.588907	0.83956
DLX2	31.3774	-0.195689	0.334345	-0.58529	0.558353	0.824461
DARS1	1332.92	-0.0558036	0.0441794	-1.26311	0.206549	0.542508
SRSF7	3331.55	-0.00339976	0.038254	-0.0888735	0.929182	0.979179
SDC1	1055.17	-0.126391	0.0890024	-1.42009	0.155582	0.47864
PLCL1	1612.19	0.241364	0.0792728	3.04473	0.00232889	0.0597305
SLC1A4	1645.64	0.0938156	0.0549694	1.70669	0.0878803	0.363299
SOS1	2294.83	0.0627202	0.0500921	1.2521	0.210534	0.546402
KYNU	25.3769	-0.845891	0.314273	-2.69158	0.00711144	0.102584
WIPF1	742.355	0.0320694	0.0670648	0.478186	0.632518	0.864415
ORC2	703.954	0.0165174	0.0646314	0.255563	0.798288	0.934608
COX7A2L	2838.27	0.0164921	0.0393545	0.419065	0.675168	0.885209
PNO1	543.138	-0.171534	0.0660533	-2.59691	0.0094067	0.1187
ORC4	2349.98	0.0812594	0.0503978	1.61236	0.106883	0.399592
RND3	1527.7	0.0509003	0.0622358	0.817862	0.413436	0.729627
ATF2	3034.11	0.113086	0.0500812	2.25806	0.0239421	0.194229
THADA	489.19	0.0208662	0.0772188	0.270222	0.78699	0.929211
AAK1	2870.62	0.040791	0.039327	1.03723	0.29963	0.641754
TRAK2	3448.88	0.0367007	0.0581866	0.630741	0.52821	0.806157
C2orf42	130.925	0.122065	0.126733	0.963172	0.335461	0.671209
TIA1	5665.51	0.0142628	0.0459448	0.310433	0.756232	0.919782
PCYOX1	4807.59	0.0305379	0.045126	0.676725	0.49858	0.788248
KISS1R	70.1909	0.002189	0.180767	0.0121095	0.990338	0.996829
EPAS1	331.457	-1.23079	0.301632	-4.08043	4.49532e-05	0.00475025
ARID3A	5212.35	-0.0706902	0.0439898	-1.60697	0.108061	0.40171
SUMO1	3739.01	0.0599329	0.0423239	1.41605	0.15676	0.480099
GRIN3B	6.78238	-0.232824	0.561805	-0.414421	0.678566	NA
VAX2	85.7354	-0.0771887	0.225723	-0.341962	0.732379	0.909359
NFE2L2	864.808	-0.129316	0.0815507	-1.58571	0.112805	0.41254
MSH6	1757.25	-0.00043037	0.0567715	-0.00758075	0.993951	0.997916
PLEKHA3	693.691	0.0373569	0.0558618	0.668738	0.503663	0.791546
SPR	135.446	-0.317324	0.151995	-2.08773	0.0368219	0.240564
EPHA4	2413.31	0.0186554	0.0865162	0.215629	0.829277	0.945569
PARD3B	54.2598	-0.478487	0.275699	-1.73554	0.0826445	0.353352
FARSB	1410	0.0580811	0.0491181	1.18248	0.237016	0.577949
ALMS1	1007.3	-0.0428641	0.0713659	-0.600625	0.54809	0.817815
BCL9	2177.13	0.0513047	0.0532273	0.963878	0.335107	0.670828
PRRX1	47.049	-0.295916	0.291538	-1.01502	0.310098	0.649352
DHCR24	15049	0.033819	0.0718773	0.470511	0.63799	0.867822
DNAJC16	1046.6	0.0106669	0.0531021	0.200876	0.840796	0.949221
MARK1	2438.17	0.167005	0.072686	2.29762	0.0215833	0.185362
TNR	49.1893	0.071148	0.352712	0.201717	0.840138	0.949221
MORN1	233.862	-0.0995408	0.114197	-0.871662	0.383393	0.7102
GPX7	113.094	-0.305569	0.131868	-2.31724	0.0204906	0.180629
CACYBP	1824.81	-0.0410594	0.0481028	-0.853576	0.39334	0.717463
SCP2	955.879	-0.0215357	0.0503174	-0.427998	0.668653	0.88229
PAPPA2	513.046	-0.217584	0.241838	-0.899708	0.368275	0.697985
RALGPS2	1913.83	-0.00529196	0.0554715	-0.0953996	0.923997	0.977792
CEP104	1233.87	0.0205345	0.0420141	0.488752	0.625017	0.860492
FAM20B	3079.43	0.0316804	0.0454654	0.696802	0.485926	0.781442
TCEANC2	574.932	0.109016	0.0719066	1.51608	0.1295	0.441095
TMEM59	4331.11	0.0848795	0.0349115	2.43128	0.0150457	0.154311
LRRC42	976.301	0.0550712	0.0582974	0.944658	0.344833	0.679136
WRAP73	464.434	-0.100682	0.0893219	-1.12718	0.259667	0.60341
MRPL37	1236.52	-0.0533089	0.0495253	-1.0764	0.28175	0.626319
ICMT	2540.18	-0.0268547	0.041652	-0.64474	0.519096	0.801496
RPL22	7275.09	-0.00773266	0.0298147	-0.259357	0.79536	0.932963
CHD5	282.013	-0.478995	0.137027	-3.49562	0.000472962	0.0225193
QSOX1	2147.36	-0.0581163	0.0567081	-1.02483	0.305442	0.645851
STXBP3	497.369	-0.115476	0.0736745	-1.56738	0.117026	0.419292
PHF13	961.072	0.0787549	0.0525702	1.49809	0.13411	0.448244
ERRFI1	1012.46	0.033996	0.0982851	0.345892	0.729424	0.908574
PARK7	3625.06	-0.00158906	0.0296074	-0.0536711	0.957197	0.987798
ELAPOR1	297.501	0.167486	0.0857317	1.9536	0.050748	0.278273
OPRD1	27.261	-0.341248	0.287658	-1.1863	0.235505	0.576582
AMPD2	1589.67	0.0653027	0.0476142	1.3715	0.17022	0.497746
SRSF4	1826.73	0.0833652	0.0461044	1.80818	0.0705778	0.328221
MECR	341.496	-0.18983	0.0737026	-2.57563	0.0100059	0.123328
KCNC4	364.797	-0.270176	0.133906	-2.01765	0.0436278	0.261217
EDEM3	1917.06	0.0507927	0.0510032	0.995872	0.319312	0.657698
WDR77	1219.74	-0.126511	0.0452613	-2.79513	0.00518786	0.0908238
ATP5PB	4559.7	0.0390929	0.0363977	1.07405	0.282801	0.627472
RAP1A	1287.7	-0.0520157	0.0440095	-1.18192	0.237237	0.578059
HDAC1	988.451	-0.218025	0.080732	-2.7006	0.00692141	0.101943
CAPZA1	4067.74	-0.0159519	0.0370588	-0.43045	0.666869	0.88179
S100PBP	942.244	0.0148783	0.0509416	0.292067	0.770236	0.923617
RNF19B	883.406	0.0561366	0.0755086	0.743447	0.457211	0.762017
SCAMP3	1165.23	0.0488027	0.052069	0.93727	0.34862	0.682113
TRIM62	1034.89	-0.053229	0.062488	-0.851827	0.39431	0.718079
ASH1L	1828.6	0.0765361	0.0681409	1.1232	0.261351	0.605021
DLGAP3	1209.86	0.19147	0.0561297	3.41121	0.000646744	0.0271992
SFPQ	12327.8	0.0163876	0.0339372	0.482879	0.629182	0.862889
RHOU	4439.46	0.114079	0.060257	1.89321	0.0583294	0.298014
GON4L	1475.77	0.0972322	0.0484691	2.00607	0.0448491	0.263197
ARHGEF2	3479.11	0.0824307	0.0538157	1.53172	0.125591	0.434022
LAMTOR2	536.273	-0.022471	0.0696595	-0.322583	0.747011	0.915779
MEF2D	2005.34	0.0201985	0.042852	0.471356	0.637387	0.867666
DOCK7	3912.91	0.103218	0.0506036	2.03973	0.0413773	0.254806
SRM	1273.15	-0.020782	0.0495489	-0.419424	0.674907	0.885209
DLEU2L	26.2418	0.490611	0.309648	1.58442	0.113099	0.412578
FBXO2	367.012	-0.0284789	0.1132	-0.251581	0.801365	0.935269
FBXO6	14.868	-0.0890437	0.371897	-0.239431	0.810771	NA
C1orf21	3126.1	0.0514563	0.070833	0.726445	0.467566	0.768231
SWT1	384.832	0.125239	0.0865424	1.44714	0.147857	0.467379
MAD2L2	837.858	0.0491905	0.0578061	0.850956	0.394794	0.718489
DNAJC6	5283.44	0.110073	0.0548769	2.00581	0.0448768	0.263207
LEPR	173.817	-0.166867	0.11069	-1.50752	0.131678	0.444447
IVNS1ABP	5466.88	0.0308457	0.0569929	0.541221	0.588355	0.839285
KIAA2013	967.415	-0.0586562	0.0676031	-0.867656	0.385583	0.712152
MFN2	4349.61	0.0192393	0.0364358	0.528034	0.597476	0.844791
MIIP	633.968	0.0285318	0.0642836	0.443842	0.657157	0.876328
SMG7	4198.36	0.0767975	0.0519967	1.47697	0.139684	0.457028
SLC35D1	755.229	-0.0785499	0.0663192	-1.18442	0.236246	0.577102
PLA2G4A	23.1026	-1.01647	0.368829	-2.75592	0.00585268	0.0950059
GADD45A	763.473	-0.0752015	0.0883319	-0.851351	0.394574	0.718401
WLS	1079.74	-0.373767	0.121412	-3.0785	0.00208048	0.0558625
PRDM2	3608.03	0.0834061	0.0480354	1.73635	0.0825026	0.353191
RGS2	418.734	0.01079	0.08015	0.134623	0.89291	0.968076
RO60	2051.25	0.0475394	0.0622771	0.763353	0.445253	0.75304
UCHL5	957.099	0.0293924	0.0582669	0.504444	0.613949	0.854131
BCAS2	1129.01	0.0932797	0.0534822	1.74413	0.0811372	0.349539
SRSF11	5242.79	0.011747	0.0464031	0.253152	0.800151	0.934997
CTH	133.059	-0.116015	0.123054	-0.942801	0.345783	0.679656
AGMAT	20.0948	-0.627799	0.325678	-1.92767	0.0538967	0.285953
OLFML3	595.283	-0.726539	0.130787	-5.55513	2.774e-08	3.16407e-05
TNNI3K	23.9062	0.0472822	0.401186	0.117856	0.906182	0.971294
PLEKHM2	1760.16	0.0347023	0.0559493	0.620245	0.535096	0.810463
CRYZ	171.032	-0.649918	0.280542	-2.31665	0.0205229	0.180629
PHTF1	1071.05	0.0191775	0.0601273	0.318948	0.749766	0.916938
ZBTB17	984.895	0.111578	0.0600707	1.85744	0.0632487	0.31147
CD58	88.0556	-0.175198	0.181524	-0.965149	0.33447	0.670006
TFAP2E	31.2914	0.346929	0.259116	1.33889	0.180605	0.509408
TTF2	321.523	-0.242884	0.122484	-1.98298	0.0473699	0.270245
NR5A2	668.317	0.112572	0.137754	0.817201	0.413814	0.729802
KIF21B	13731.1	0.207902	0.0821052	2.53215	0.0113367	0.131971
TMEM9	1734.65	0.0465408	0.0621317	0.749067	0.453817	0.759173
ADPRS	477.48	0.0401007	0.0775996	0.516764	0.605321	0.848562
MAP7D1	9300.96	0.14808	0.0590978	2.50567	0.012222	0.137203
WARS2	191.152	0.108604	0.107206	1.01303	0.311044	0.650152
OSCP1	174.236	0.0878904	0.101159	0.868837	0.384936	0.7116
MRPS15	750.171	-0.0250358	0.0603913	-0.41456	0.678464	0.88689
EXOC8	998.287	0.0622932	0.0525074	1.18637	0.235476	0.576582
GNPAT	1805.96	-0.0329227	0.0417364	-0.788825	0.430214	0.741849
TSNAX	1303.12	0.0174827	0.0565216	0.30931	0.757086	0.920041
AIRIM	389.269	-0.0274744	0.0713186	-0.385234	0.700064	0.894475
RRAGC	1145.41	0.0706298	0.0497765	1.41894	0.155917	0.478859
NID1	1213.72	-0.240462	0.119667	-2.00941	0.0444932	0.262833
LGALS8	1512.3	0.137062	0.0667155	2.05442	0.0399347	0.250417
NT5C1A	8.70624	0.0100499	0.510184	0.0196985	0.984284	NA
HPCAL4	46.7605	0.0439221	0.268104	0.163825	0.869869	0.961246
MTR	1695.27	-0.137312	0.0630455	-2.17798	0.0294079	0.216969
BMP8B	38.6316	-0.0446488	0.330693	-0.135016	0.892599	0.968039
MYCL	204.947	-0.144798	0.140657	-1.02944	0.303275	0.644655
SIPA1L2	3162.86	0.089745	0.0616667	1.45533	0.145579	0.464613
RLF	997.613	0.0404277	0.0555824	0.727347	0.467014	0.767685
KMO	8.37411	0.258077	0.528021	0.488763	0.625009	NA
ZNF684	46.4501	0.119778	0.217178	0.551518	0.581278	0.835081
KCNQ4	28.2145	-0.623071	0.28098	-2.2175	0.0265893	0.204972
RIMS3	8765.47	0.0955112	0.0630069	1.51588	0.129549	0.441139
AKT3	3605.63	0.150961	0.0407204	3.70725	0.00020952	0.0134052
ETV3	873.281	0.015248	0.0631789	0.241347	0.809287	0.93803
ACADM	2288.13	-0.0105403	0.041669	-0.252953	0.800304	0.935097
ST6GALNAC5	1626.67	0.13775	0.0483664	2.84805	0.00439875	0.0838507
ADGRL2	8634.61	-0.0172129	0.0591454	-0.291027	0.77103	0.923826
PADI2	164.462	-0.530383	0.204625	-2.59198	0.00954254	0.120044
SDHB	716.031	-0.0114171	0.0564664	-0.202192	0.839766	0.949221
MFAP2	248.403	-0.160661	0.185771	-0.864833	0.38713	0.712931
RPF1	528.835	0.0650932	0.0713359	0.912489	0.361511	0.69251
KDM5B	10032.6	0.0598603	0.0477335	1.25405	0.209823	0.54594
UAP1	613.439	-0.0516881	0.0726694	-0.711277	0.476913	0.774315
ACTL8	9.82464	-0.833031	0.478726	-1.7401	0.0818415	NA
CTBS	130.576	-0.46416	0.149044	-3.11424	0.00184417	0.0525315
RGS4	289.818	-0.394472	0.123175	-3.20255	0.00136218	0.0447119
KLHL12	1360.18	0.021012	0.0484472	0.43371	0.664499	0.88051
IGSF21	341.398	0.00988076	0.120193	0.0822074	0.934482	0.980563
SSX2IP	816.794	-0.0660942	0.11883	-0.556206	0.57807	0.833542
ZNHIT6	1069.84	0.00909838	0.049519	0.183735	0.854221	0.95393
RBBP5	943.191	-0.0261077	0.0572398	-0.456111	0.64831	0.873399
GBP1	26.9445	-1.45851	0.482074	-3.0255	0.00248223	0.0619762
PINK1-AS	424.426	0.0442286	0.0705164	0.627211	0.530521	0.807058
KIF17	67.7052	-0.379331	0.173919	-2.18108	0.0291773	0.216163
GPR89A	441.76	-0.0069802	0.105097	-0.0664167	0.947046	0.984695
CDK18	95.7992	-0.382993	0.202777	-1.88874	0.0589269	0.30002
RAB29	79.2585	-0.522474	0.207365	-2.51959	0.0117492	0.134857
ECE1	2036.24	-0.0831922	0.0775816	-1.07232	0.283577	0.627674
HMGCL	462.023	-0.0626091	0.0746006	-0.839257	0.401325	0.722103
GALE	526.547	-0.058053	0.0677809	-0.85648	0.391732	0.716152
ID3	1039.77	-0.598884	0.241136	-2.4836	0.0130063	0.142399
CD46	3986.17	-0.0530811	0.0616668	-0.860773	0.389363	0.714289
PRPF3	859.6	0.0162736	0.0634306	0.256558	0.79752	0.934242
APH1A	2122.74	0.0319493	0.0469253	0.680855	0.495964	0.78744
P3H1	1367.29	-0.0794096	0.0634986	-1.25057	0.21109	0.547497
SLC2A1	2494.8	-0.37973	0.0861805	-4.40622	1.0519e-05	0.00193585
EBNA1BP2	923.438	-0.0532742	0.0628738	-0.847319	0.396817	0.719127
CDC20	374.459	-0.319959	0.176229	-1.81559	0.0694331	0.325833
MPL	5.61661	0.0700847	0.578002	0.121253	0.90349	NA
ARTN	15.9571	0.0644672	0.34284	0.188039	0.850846	NA
IPO13	1235.33	0.0802733	0.0501293	1.60133	0.109305	0.40468
ATP6V0B	4531.68	0.0675748	0.0510503	1.32369	0.185606	0.516581
B4GALT2	1794.42	0.181381	0.060126	3.01669	0.00255555	0.0628517
ERI3	1394.92	0.0713882	0.0488773	1.46056	0.144137	0.462739
PTCH2	90.7131	-0.0691243	0.156994	-0.4403	0.65972	0.877941
AKR1A1	1425.65	0.0511461	0.0494384	1.03454	0.300883	0.643194
PRDX1	7211.08	-0.0794789	0.0604142	-1.31557	0.18832	0.520414
PIK3R3	12010.1	0.0849575	0.0627028	1.35492	0.175442	0.503482
TSPAN1	20.967	-0.321286	0.400913	-0.801385	0.422909	0.735784
BLZF1	481.796	-0.0873723	0.067083	-1.30245	0.192762	0.525664
CCDC181	156.187	0.0606933	0.114925	0.528114	0.597421	0.844791
SLC19A2	533.756	-0.0280008	0.0741816	-0.377463	0.70583	0.897368
FAAH	195.206	0.0922907	0.148412	0.621853	0.534038	0.809909
NSUN4	485.903	-0.058978	0.0654404	-0.901249	0.367456	0.697239
TMED5	971.431	-0.122955	0.0608899	-2.0193	0.0434558	0.260623
DR1	2665.77	-0.0554582	0.0404925	-1.36959	0.170814	0.498265
CNN3	4849.19	-0.0542319	0.0453976	-1.1946	0.232245	0.572796
PRRC2C	7536.77	-0.0337431	0.0467774	-0.721355	0.470691	0.769961
F3	69.9982	-1.00573	0.25599	-3.92877	8.5383e-05	0.0072838
ABCD3	1122.78	-0.101059	0.0454209	-2.22495	0.0260848	0.202954
VAMP4	478.561	0.0510887	0.0696481	0.733526	0.463238	0.765382
DPH5	436.637	-0.0895256	0.0772025	-1.15962	0.246203	0.587592
PTBP2	1263.82	0.171413	0.0943454	1.81687	0.0692369	0.32582
TNFSF4	44.8529	-0.0743323	0.227199	-0.327168	0.743541	0.914125
PRDX6	2131.25	-0.209064	0.0559111	-3.73922	0.000184592	0.0128112
DARS2	423.486	-0.123073	0.0826483	-1.48912	0.136457	0.451436
IRF6	79.9203	-1.17275	0.224963	-5.21309	1.85718e-07	0.000138267
UTP25	432.945	0.0582291	0.0687296	0.84722	0.396872	0.719141
PLPPR5	918.097	0.079046	0.100269	0.788336	0.4305	0.742051
PLPPR4	270.049	-0.0663897	0.129658	-0.512037	0.608625	0.850834
RCAN3	2306.63	0.104426	0.0587016	1.77893	0.0752514	0.337719
SYF2	761.236	-0.00893691	0.0680091	-0.131408	0.895453	0.968605
RSRP1	1608.9	-0.000491571	0.0614638	-0.00799772	0.993619	0.997916
SLC35A3	346.423	-0.237314	0.122497	-1.93731	0.052708	0.283702
RCOR3	1456.77	0.151644	0.0633116	2.3952	0.0166114	0.161066
STMN1	37978.9	0.137055	0.0501724	2.73169	0.00630104	0.0980216
MTFR1L	1831.62	0.0551588	0.0503323	1.09589	0.273126	0.616558
MAN1C1	144.505	-0.287288	0.148955	-1.92869	0.0537695	0.285938
NEK2	108.709	-0.425468	0.17473	-2.43501	0.0148915	0.153514
RPS6KA1	428.192	-0.0294217	0.0857415	-0.343145	0.73149	0.909103
DHDDS	987.478	-0.0390697	0.0559805	-0.697916	0.48523	0.780782
NENF	153.15	-0.206166	0.146609	-1.40623	0.159655	0.48528
NSL1	691.631	0.0476598	0.0706838	0.674268	0.500141	0.789496
PROX1	2149.04	0.174487	0.0625429	2.78987	0.00527291	0.0911984
ARID1A	7876.41	0.0318844	0.0429186	0.742904	0.45754	0.762175
CENPF	547.364	-0.530739	0.161392	-3.28851	0.00100719	0.0364435
RPA2	780.208	-0.0800312	0.0778231	-1.02837	0.303774	0.645227
PPP1R8	1411.92	0.0581423	0.0448999	1.29493	0.195344	0.529989
STX12	3432.2	0.152184	0.0553764	2.74817	0.00599283	0.0959497
MTARC2	29.1914	-0.513887	0.268428	-1.91444	0.0555646	0.290965
OSBPL9	2131.61	0.0399802	0.0426914	0.936493	0.349019	0.682414
TXNDC12	657.047	-0.0262665	0.0749328	-0.350534	0.725938	0.907583
ESYT2	1638.42	-0.0424722	0.0453611	-0.936314	0.349112	0.682514
POLR1G	312.306	-0.182725	0.0846815	-2.1578	0.0309436	0.220952
MESD	1380.43	-0.104678	0.0458473	-2.28318	0.0224199	0.187795
RCN2	3954.43	0.0691863	0.029618	2.33596	0.0194936	0.17578
CHRNB4	1543.68	0.00566391	0.0942086	0.060121	0.952059	0.986456
CTSD	3057.57	-0.0140335	0.0485375	-0.289127	0.772484	0.924539
COLEC11	13.099	0.370266	0.388575	0.952883	0.340649	NA
STAG1	1548.46	0.10203	0.0472888	2.1576	0.0309586	0.220952
STK11	1277.9	-0.0506781	0.0566171	-0.895103	0.370732	0.700614
KMT2A	6135.96	0.0459564	0.0706317	0.650649	0.515273	0.799437
TREH	13.8987	0.271242	0.37485	0.723601	0.469311	NA
IFT46	323.645	0.0113296	0.0949641	0.119304	0.905035	0.970784
SLC8A2	3183.33	0.149542	0.0550724	2.71538	0.00662003	0.0997511
KPTN	386.9	-0.0142275	0.0689946	-0.206212	0.836626	0.948477
RPS25	5627.91	-0.0521995	0.0471626	-1.1068	0.268381	0.61206
KIF14	136.634	-0.447158	0.18504	-2.41655	0.0156685	0.157487
TNNT2	41.945	-0.141158	0.250582	-0.56332	0.573217	0.831559
DDX59	317.616	-0.00307353	0.079613	-0.0386058	0.969205	0.990837
CAMSAP2	6405.34	0.138616	0.0620441	2.23415	0.0254731	0.200685
ATF6	1792.99	-0.0286042	0.0444153	-0.644016	0.519565	0.801918
MREG	390.853	-0.195675	0.0774674	-2.52589	0.0115404	0.133816
FASTKD2	1308.12	0.0221991	0.0475163	0.46719	0.640364	0.869551
NRP2	1363.29	-0.270678	0.113365	-2.38767	0.0169557	0.162503
CREB1	2998.53	0.00348018	0.0458458	0.0759105	0.93949	0.981873
KLF7	9822.68	0.0555626	0.0502446	1.10584	0.268794	0.612405
B4GALT6	672.103	-0.0916501	0.0804536	-1.13917	0.254633	0.598653
C1orf54	14.0415	0.0114787	0.42223	0.027186	0.978311	NA
CA14	52.3853	-0.100138	0.21841	-0.458488	0.646602	0.872739
DNAI7	20.6857	0.215462	0.325614	0.661708	0.508158	0.79463
SPCS2	2686.74	0.0457073	0.0409809	1.11533	0.264708	0.6079
USP35	711.771	0.128106	0.0669132	1.9145	0.0555561	0.290965
ELOVL4	1999.67	0.0559482	0.0524192	1.06732	0.285826	0.629917
FILIP1	255.873	-0.204154	0.128749	-1.58567	0.112814	0.41254
CASP8AP2	699.085	0.0618298	0.0677722	0.912319	0.361601	0.692547
HMGN3	539.989	-0.366171	0.0910505	-4.02163	5.77967e-05	0.00556854
UBE3D	127.138	-0.0825779	0.123081	-0.670923	0.50227	0.790687
CNR1	8572.55	0.0927043	0.0729254	1.27122	0.20365	0.540262
ANKRD13C	1472.21	0.0873007	0.0565078	1.54493	0.122363	0.428062
SGIP1	1618.64	0.162408	0.0679187	2.39122	0.0167926	0.162078
PHF3	2054.02	0.00332633	0.0510508	0.0651573	0.948049	0.984987
ADGB	27.0839	-0.1003	0.25937	-0.386706	0.698974	0.893684
PLAGL1	260.146	-0.115432	0.181472	-0.636086	0.52472	0.804582
FBXO30	1895.81	0.016513	0.0456964	0.361363	0.717828	0.903839
TNFAIP3	89.063	-0.646654	0.217748	-2.96973	0.00298057	0.0681013
AKAP7	130.368	-0.233228	0.135641	-1.71946	0.0855309	0.359155
RAB32	246.131	-0.209157	0.176494	-1.18506	0.235992	0.576914
MYB	48.2512	0.137643	0.194031	0.709389	0.478083	0.775145
ALDH8A1	37.5754	0.010714	0.250444	0.04278	0.965877	0.989932
SGK1	197.197	-0.349187	0.113729	-3.07035	0.00213808	0.0566565
RNF146	1862.25	0.0370659	0.0456931	0.811194	0.417254	0.731792
CCN2	1988.77	-0.212346	0.214607	-0.989467	0.322435	0.660475
PMFBP1	46.0909	-0.224549	0.235809	-0.95225	0.34097	0.67563
FBXL5	1516.2	0.0467044	0.055464	0.842067	0.399751	0.721092
MED28	3210.42	0.0314051	0.0418354	0.750682	0.452844	0.758536
SLC16A7	458.72	-0.133076	0.0923106	-1.44161	0.149413	0.468527
RXYLT1	294.878	-0.123401	0.100451	-1.22848	0.219268	0.557627
ZNF430	455.869	0.0351242	0.0731879	0.479918	0.631286	0.863668
VAMP8	66.8257	-0.548559	0.259883	-2.11079	0.0347903	0.234017
DCLRE1B	342.668	-0.0207369	0.0711831	-0.291318	0.770808	0.923728
MYL12B	3909.06	-0.00249226	0.0377494	-0.066021	0.947361	0.984695
FOXO3	2311.07	0.118532	0.0606065	1.95576	0.0504937	0.277644
ARMC2	112.017	0.10575	0.142385	0.742707	0.457659	0.762175
RPN2	4878.23	-0.083401	0.0417411	-1.99806	0.0457107	0.266056
TGIF2	335.158	-0.31756	0.139721	-2.27282	0.023037	0.190279
OLFM3	255.365	-0.0617373	0.114441	-0.539469	0.589563	0.839892
PKD2	748.639	-0.106727	0.0841315	-1.26857	0.204594	0.541351
ABCG2	36.5047	-1.03522	0.289915	-3.57076	0.000355946	0.018686
SPP1	425.259	-1.36648	0.452018	-3.02306	0.00250236	0.0621944
STBD1	234.851	-0.19642	0.121655	-1.61457	0.106405	0.398719
CCNI	21089.6	0.135739	0.0519584	2.61245	0.00898959	0.116304
RARRES1	8.24392	-0.596588	0.598983	-0.996001	0.319249	NA
MFSD1	862.734	0.00444859	0.0724573	0.061396	0.951044	0.986292
RAB3GAP2	2798.77	0.0617722	0.0555777	1.11145	0.266373	0.609965
EEF2KMT	302.795	0.0121512	0.0820274	0.148136	0.882235	0.964499
PPL	499.824	-0.18316	0.137213	-1.33486	0.181922	0.510747
UBN1	1608.38	-0.0404805	0.0413285	-0.979482	0.327342	0.663967
KLF12	2459.68	0.136795	0.0660458	2.07121	0.0383394	0.244533
UCHL3	333.699	-0.032441	0.0806347	-0.402321	0.687448	0.889252
PCDH17	932.597	-0.093206	0.0742141	-1.25591	0.20915	0.545114
HS1BP3	391.815	0.103323	0.0761538	1.35676	0.174856	0.502804
LDAH	652.444	-0.0112462	0.0600517	-0.187276	0.851444	0.95318
WDR35	568.434	-0.0178211	0.0751505	-0.237139	0.812549	0.939475
CCND2	848.511	-0.47048	0.255862	-1.8388	0.065944	0.317141
ELL2	500.206	-0.314862	0.0981796	-3.207	0.00134128	0.0444569
DNAH7	82.2873	-0.0952188	0.176542	-0.539356	0.589641	0.839892
CYP20A1	567.355	0.0128472	0.0634268	0.202552	0.839485	0.949221
NDUFB3	860.605	0.0418229	0.053994	0.774585	0.438585	0.747017
GTF3C3	1048.55	-0.0327258	0.0484162	-0.675926	0.499088	0.788898
SATB2	1424.41	0.0957574	0.0659444	1.45209	0.146476	0.465355
UBE2B	1472.96	0.0495213	0.0486051	1.01885	0.308274	0.648515
TRPM6	25.1817	-0.222008	0.266314	-0.833631	0.404489	0.724114
GDA	10.2259	-0.151656	0.427809	-0.354495	0.722968	NA
KLF9	44.7388	-0.185574	0.203597	-0.911476	0.362045	0.692665
TJP2	294.281	-0.571495	0.197868	-2.88827	0.00387372	0.0777544
ECRG4	27.7606	-0.62377	0.286918	-2.17403	0.0297026	0.217847
ITGB1BP1	1197.01	0.0649818	0.0526091	1.23518	0.216763	0.553965
CPSF3	992.459	-0.0675125	0.0615019	-1.09773	0.272322	0.615869
PIGZ	108.617	0.101417	0.180073	0.563202	0.573297	0.831559
SENP5	1591.68	0.0373714	0.0467982	0.798565	0.424543	0.736736
CCDC92	1845.34	0.145205	0.0578767	2.50886	0.012112	0.136874
C1orf198	2177.27	0.0522107	0.0525098	0.994304	0.320075	0.658276
TRIM67	1540.74	0.0597423	0.0723203	0.82608	0.408759	0.727685
HEATR1	1243.02	-0.170752	0.0518251	-3.29477	0.000985031	0.0360764
PTBP3	4820.58	0.0220999	0.0526544	0.419716	0.674693	0.885197
RAD23B	7580.55	0.0378765	0.0269893	1.40339	0.1605	0.486191
FKBP15	699.916	0.0169573	0.0643086	0.263686	0.792022	0.931
CTNNAL1	262.103	-0.229122	0.0944977	-2.42463	0.0153239	0.155508
ABITRAM	339.642	-0.0290803	0.0811106	-0.358526	0.71995	0.904784
DYNC2I2	518.689	-0.0307101	0.0749654	-0.409657	0.682057	0.887657
SET	14654	0.0093838	0.0349074	0.26882	0.788068	0.92962
PTPA	4070.07	-0.022457	0.0401535	-0.55928	0.575971	0.833248
GLE1	584.072	-0.0623318	0.0724035	-0.860895	0.389296	0.714289
RAB14	4635.59	0.0865133	0.0485994	1.78013	0.0750547	0.337659
CNTRL	465.356	0.0964916	0.0680198	1.41858	0.156021	0.478863
TRIM32	758.285	0.025741	0.0584571	0.440341	0.65969	0.877941
FBXW2	3064.36	0.0242102	0.0416115	0.581817	0.56069	0.825561
PHF19	203.058	-0.294295	0.152006	-1.93607	0.0528589	0.283863
NEK6	640.121	-0.155604	0.0930871	-1.67159	0.0946048	0.377974
BSPRY	10.5884	-0.981397	0.432088	-2.27129	0.0231294	NA
PPP6C	3011.11	0.0467139	0.0392257	1.1909	0.233692	0.574822
NDUFA8	937.618	0.0346786	0.058905	0.58872	0.556049	0.823258
HDHD3	148.41	0.112373	0.115248	0.975059	0.329531	0.666098
RBM18	1655.68	0.107088	0.0460553	2.32522	0.0200604	0.178087
HSDL2	377.622	-0.132646	0.106773	-1.24232	0.214117	0.550726
MAPKAP1	1700.82	0.0208954	0.0375666	0.556222	0.578059	0.833542
NR4A3	150.809	0.104485	0.14456	0.722778	0.469816	0.769524
INVS	454.95	-0.0361945	0.0662003	-0.546743	0.584556	0.837636
GALNT12	50.7356	-0.355324	0.198245	-1.79234	0.0730779	0.333545
DENND1A	709.375	0.0488197	0.0702193	0.695246	0.486901	0.781781
ALG2	580.373	-0.0527292	0.0740484	-0.712091	0.476409	0.773963
KDSR	846.384	-0.0891992	0.0598774	-1.4897	0.136304	0.45132
VPS4B	1639.89	0.00303798	0.0446474	0.0680439	0.945751	0.984505
ONECUT2	11074.6	0.156797	0.0768938	2.03914	0.0414363	0.254806
C19orf25	494.935	0.0531426	0.0695385	0.764218	0.444737	0.752795
ZBTB45	657.675	0.0217839	0.0757282	0.287658	0.773608	0.924758
YLPM1	4126.68	0.0361824	0.0504969	0.716528	0.473666	0.772341
DCAF4	279.124	-0.0399705	0.0890439	-0.448886	0.653514	0.874813
PROX2	18.9347	-0.854896	0.607003	-1.40839	0.159016	NA
FCF1	921.588	-0.00487065	0.0505793	-0.0962973	0.923284	0.977792
PGF	186.249	-0.335568	0.165666	-2.02557	0.0428088	0.259332
IFI27L2	398.426	-0.00251517	0.0935663	-0.0268812	0.978555	0.993229
BBOF1	132.022	0.141184	0.121367	1.16329	0.244714	0.586589
NEK9	1719.43	-0.0849281	0.0503264	-1.68755	0.0914985	0.3728
ACYP1	308.719	0.201313	0.0880103	2.28737	0.022174	0.187253
IFT43	291.988	-0.018445	0.08299	-0.222255	0.824115	0.943363
NPC2	440.898	-0.266455	0.118496	-2.24864	0.0245352	0.196149
DNAL1	1091.48	0.0313974	0.0457198	0.686734	0.49225	0.785474
IRF2BPL	1839.89	-0.00493354	0.0533846	-0.092415	0.926368	0.978456
ACOT2	252.842	0.0300117	0.127224	0.235897	0.813513	0.939501
LTBP2	420.461	-0.306403	0.28955	-1.0582	0.289962	0.633662
AREL1	2824.25	0.0623597	0.0509586	1.22373	0.221053	0.559282
MLH3	344.488	0.0588352	0.0933672	0.630148	0.528598	0.806157
TTLL5	692.187	-0.0315677	0.0656639	-0.480748	0.630696	0.863534
ABCD4	1161.03	0.0566786	0.0489911	1.15692	0.247306	0.589097
DLST	2887.13	-0.00292986	0.0420475	-0.0696798	0.944448	0.984041
PPP4R4	80.9739	-0.125279	0.19208	-0.652224	0.514257	0.798856
TGFB3	1553.9	-0.0696952	0.161638	-0.43118	0.666337	0.881507
ZC2HC1C	74.4076	0.245374	0.175021	1.40197	0.160924	0.486755
SLIRP	832.867	-0.0452801	0.0621329	-0.728762	0.466147	0.767416
RBM25	5301.75	0.0064768	0.0557179	0.116243	0.90746	0.971812
ALDH6A1	593.667	-0.0226157	0.0817111	-0.276777	0.781952	0.927884
GPR68	28.3956	-0.103275	0.271881	-0.379855	0.704053	0.896291
ESRRB	1124.9	0.0678478	0.0959019	0.707471	0.479274	0.776308
EIF2B2	664.117	0.0244405	0.0602712	0.405509	0.685103	0.888676
NRDE2	574.852	0.00524581	0.0658014	0.0797218	0.936459	0.981103
COQ6	439.846	0.078666	0.0747712	1.05209	0.292759	0.636207
ZNF410	891.99	0.144734	0.0503239	2.87605	0.00402689	0.0797539
RHOQ	2304.25	0.0475595	0.0536104	0.887132	0.375008	0.704087
GPR75	55.1625	-0.0677024	0.187709	-0.360677	0.718341	0.903839
SUPT7L	1794.61	0.0532831	0.0474759	1.12232	0.261727	0.605484
KLHL29	593.799	-0.0268612	0.0839523	-0.319958	0.749	0.916676
DNMT3A	3951.34	0.0416295	0.0486185	0.856249	0.39186	0.716166
TMEM214	890.839	-0.11477	0.0651389	-1.76192	0.0780828	0.343556
ATAD2B	1353.53	0.115413	0.0669821	1.72305	0.0848798	0.35805
FKBP1B	976.734	0.122524	0.0722366	1.69615	0.0898568	0.368411
ATL2	1207.81	-0.0317936	0.0530959	-0.598796	0.549309	0.818814
YPEL5	2843.84	0.0517824	0.0370113	1.3991	0.161783	0.487732
FAM98A	1394.15	0.0066273	0.0441255	0.150192	0.880613	0.964317
YIPF4	2192.83	0.015402	0.0405983	0.379376	0.704408	0.896482
AFTPH	1028.75	0.141878	0.0581296	2.44072	0.0146578	0.152626
LGALSL	850.546	0.0988418	0.114588	0.862583	0.388367	0.713683
CNRIP1	1353.13	0.0616374	0.0563915	1.09302	0.274383	0.617918
BCL11A	1252.32	0.16893	0.101411	1.66579	0.0957544	0.379656
CRIPT	1039	0.0992826	0.0554965	1.78899	0.0736165	0.334973
EPCAM	323.096	-0.447656	0.194992	-2.29577	0.0216889	0.185669
SLC17A5	543.229	0.0968581	0.0843507	1.14828	0.250854	0.594348
OGFRL1	1340.1	-0.0884134	0.0842127	-1.04988	0.293772	0.637396
SLF2	1198.18	-0.0629197	0.0616335	-1.02087	0.307316	0.647733
IDE	796.096	-0.0725983	0.0702199	-1.03387	0.301196	0.643479
IFIT3	14.4312	-1.05763	0.507262	-2.08497	0.0370719	NA
GPAM	920.617	0.00179329	0.0538014	0.0333317	0.97341	0.991942
CUTC	183.402	0.014321	0.108163	0.132402	0.894667	0.968203
PPP1R3C	71.8124	-0.397031	0.180266	-2.20247	0.027632	0.210016
PYROXD2	64.4806	-0.0674094	0.185739	-0.362925	0.716661	0.903633
CNNM1	78.3234	-0.0609992	0.175149	-0.348271	0.727637	0.907828
MXI1	1911.32	0.107948	0.0570399	1.89249	0.0584256	0.298302
SMNDC1	950.85	0.0104381	0.0593978	0.175732	0.860505	0.957552
C10orf88	614.011	0.0111637	0.0665872	0.167655	0.866855	0.959923
HELLS	417.697	-0.243783	0.101351	-2.40533	0.016158	0.15984
TCTN3	639.668	-0.081469	0.0701176	-1.16189	0.24528	0.586844
DENND10	761.483	0.0151193	0.0551902	0.273949	0.784124	0.928308
AVPI1	70.885	-0.0160464	0.18995	-0.0844766	0.932677	0.980417
WDR11	1968.18	-0.00634145	0.0492705	-0.128707	0.89759	0.968933
ARMH3	1096.87	0.033475	0.0539851	0.620078	0.535207	0.810555
KCNIP2	224.637	0.155785	0.118061	1.31953	0.186992	0.51856
CFAP58	19.3175	-0.328122	0.304539	-1.07744	0.281284	0.625547
GOT1	1520.26	0.118979	0.0582177	2.0437	0.0409835	0.2535
GNA13	3218.32	0.0662259	0.0435932	1.51918	0.128718	0.439864
HOXB8	166.377	0.603036	0.703541	0.857144	0.391366	0.715989
KANSL1	2840.44	0.0559002	0.0485194	1.15212	0.249271	0.592312
HOXB5	48.544	1.35445	0.679128	1.99439	0.0461089	0.266696
CRHR1	110.651	0.147475	0.182023	0.8102	0.417825	0.73182
HOXB3	89.7438	1.33021	0.790454	1.68284	0.092406	0.374221
DUSP1	1357.07	0.00738024	0.0523142	0.141075	0.887811	0.966338
PANK3	8582.18	0.0492671	0.0493772	0.997771	0.31839	0.656708
MSX2	57.1101	-0.769603	0.253805	-3.03226	0.00242732	0.060977
TEK	135.904	-0.340786	0.226959	-1.50153	0.133218	0.446762
RCL1	241.659	-0.237877	0.113024	-2.10466	0.0353208	0.235877
CAAP1	502.182	-0.114908	0.0796913	-1.44192	0.149326	0.468435
MOB3B	432.299	-0.174487	0.0870392	-2.0047	0.0449955	0.263549
CD274	9.54118	-0.789818	0.493129	-1.60165	0.109234	NA
GRIA2	1234.3	0.144842	0.0931357	1.55517	0.119906	0.424392
NUP43	974.814	-0.0607793	0.0636144	-0.955433	0.339359	0.674394
MTHFD1L	518.166	-0.0460187	0.103216	-0.445848	0.655707	0.875453
LRP11	824.803	0.0384025	0.0581416	0.660498	0.508934	0.795041
PCMT1	4312.57	0.0783586	0.0402338	1.94758	0.0514652	0.280889
PLEKHG1	244.401	-0.0230191	0.106518	-0.216106	0.828905	0.945453
MYCT1	66.7018	-0.147697	0.284839	-0.518527	0.60409	0.848139
CYSTM1	425.14	0.08656	0.0750628	1.15317	0.248841	0.59172
WDR55	753.493	0.0334705	0.0650944	0.514184	0.607123	0.849122
ARAP3	173.274	-0.361749	0.150509	-2.4035	0.016239	0.159849
PCDHB8	177.886	-0.415113	0.375591	-1.10523	0.269061	0.612673
PCDHB10	545.747	-0.0136319	0.099275	-0.137314	0.890783	0.967451
PCDHB14	657.295	-0.109435	0.116636	-0.938261	0.34811	0.681777
PCDHB12	156.593	-0.118266	0.26248	-0.45057	0.6523	0.874592
TNN	7.58121	-0.52088	0.541771	-0.961438	0.336332	NA
MRPS14	962.581	0.0633459	0.0517626	1.22378	0.221037	0.559282
CENPL	160.363	-0.0823919	0.129965	-0.633954	0.526111	0.805677
SEC16B	71.0134	-0.391645	0.274212	-1.42826	0.153218	0.474307
GORAB	238.646	0.0459684	0.108826	0.422404	0.67273	0.884106
ACAT2	5812.87	0.0500732	0.0980053	0.510923	0.609405	0.851223
TCP1	6154.5	0.0159151	0.0365114	0.435894	0.662914	0.879525
SNX19	3130.35	-0.00165312	0.0417418	-0.0396035	0.968409	0.990768
KCNJ5	61.427	-0.00917202	0.280686	-0.0326772	0.973932	0.991965
MSANTD2	414.571	0.0394365	0.076571	0.515031	0.606531	0.849025
TP53AIP1	12.3065	0.24273	0.377978	0.64218	0.520756	NA
PDZD11	600.498	0.0250207	0.0690612	0.362298	0.717129	0.903781
SLC10A7	277.794	0.0179492	0.114475	0.156796	0.875406	0.962946
NUDCD1	681.733	-0.0904395	0.0609023	-1.48499	0.137545	0.453748
ENY2	2164.89	0.0133234	0.0384817	0.346226	0.729173	0.908574
MASTL	351.523	-0.138837	0.0848583	-1.63611	0.101817	0.388662
KIAA1217	393.04	-0.109206	0.131866	-0.828153	0.407584	0.727074
PLXDC2	1121.22	-0.0504401	0.0613119	-0.82268	0.41069	0.728047
EPC1	2103.7	0.0513689	0.0525766	0.977031	0.328554	0.665108
IQSEC3	1037.64	0.119579	0.0711121	1.68156	0.0926549	0.374813
CCDC77	260.898	-0.242196	0.0877009	-2.76161	0.00575163	0.094792
TAF12	395.172	-0.009668	0.0747081	-0.12941	0.897033	0.968843
ENOX1	770.281	0.095063	0.0787171	1.20765	0.22718	0.567043
MTRF1	150.308	0.0238137	0.136126	0.174939	0.861128	0.957724
SOHLH2	19.1801	-0.203845	0.412364	-0.494332	0.621072	0.858523
DNAJC15	1106.05	0.142699	0.0546033	2.61338	0.00896524	0.116136
PROSER1	1563.09	0.0487893	0.046998	1.03812	0.299216	0.641558
UFM1	2719.57	0.00906134	0.038477	0.2355	0.81382	0.939501
WBP4	393.638	0.0133197	0.0806765	0.1651	0.868865	0.960936
ELF1	273.887	-0.382904	0.116489	-3.28704	0.00101246	0.0365266
SMAD9	243.514	-0.62081	0.18048	-3.43977	0.000582207	0.0254293
HSPH1	3318.57	-0.0182133	0.0501334	-0.363296	0.716384	0.903423
KBTBD7	844.918	0.0727392	0.0632718	1.14963	0.250296	0.593542
ALG5	476.491	-0.043598	0.0907048	-0.480658	0.63076	0.863534
EXOSC8	638.103	-0.0612945	0.07549	-0.811955	0.416817	0.731528
ETF1	3088.19	-0.0353071	0.0398531	-0.885933	0.375654	0.704099
TGFBI	1137.51	-0.203741	0.1826	-1.11578	0.264518	0.6079
FAM53C	2669.02	0.0524625	0.0363327	1.44395	0.148753	0.468138
SIL1	278.642	-0.243276	0.0915669	-2.65681	0.00788837	0.108392
PAIP2	4037.57	0.0684861	0.0383073	1.78781	0.0738069	0.335242
KDM3B	4694.53	0.115547	0.0323446	3.57237	0.000353769	0.018686
EGR1	508.319	-0.11819	0.129153	-0.915117	0.36013	0.691266
SERP1	2318.57	-0.114692	0.0609644	-1.88129	0.0599328	0.302781
PLS1	114.125	-0.188286	0.147888	-1.27317	0.202957	0.539431
ZFP30	1466.24	0.0421953	0.0590235	0.71489	0.474677	0.773182
NR2C1	961.191	-0.0314852	0.0543674	-0.57912	0.562509	0.826837
UTP20	1028.95	-0.102637	0.0796353	-1.28883	0.197456	0.533512
TMPO	2570.78	-0.0461121	0.0498136	-0.925692	0.354606	0.687139
ARL1	940.23	-0.0695549	0.0654171	-1.06325	0.287667	0.631827
GLT8D2	107.025	-0.23359	0.154982	-1.5072	0.131759	0.444512
MTERF2	415.239	0.135463	0.0762343	1.77692	0.0755808	0.338209
SOCS2	522.095	0.0756261	0.0774614	0.976307	0.328913	0.665353
NFYB	877.397	-0.069552	0.0581086	-1.19693	0.231334	0.57136
WASHC3	359.19	0.0801589	0.0889853	0.90081	0.367689	0.697459
APAF1	1853.81	0.0981799	0.0453815	2.16344	0.0305076	0.219764
DUSP4	2145.23	0.0975166	0.118751	0.821184	0.411542	0.728324
CLU	846.601	-0.198018	0.0971521	-2.03822	0.0415274	0.255226
TNFRSF10B	2183.01	-0.113456	0.108582	-1.04489	0.296074	0.638669
SORBS3	332.666	-0.53521	0.16459	-3.25178	0.00114685	0.0398816
PTK2B	228.503	-0.0712658	0.106615	-0.66844	0.503853	0.791617
CHRNA2	12.3621	0.187181	0.492734	0.379882	0.704033	NA
PPP3CC	663.954	0.126742	0.0745959	1.69905	0.0893099	0.366802
PDLIM2	122.756	-0.260251	0.159636	-1.63028	0.103043	0.390772
EPHX2	253.922	-0.261594	0.0971086	-2.69383	0.0070636	0.102584
RNF170	1075.31	0.0499539	0.0487668	1.02434	0.305674	0.645891
NPPB	141.953	-0.447191	0.207791	-2.15212	0.0313882	0.222658
UBIAD1	700.145	0.0558411	0.0619228	0.901787	0.36717	0.696858
TARDBP	5217.2	0.0147952	0.0320767	0.461243	0.644624	0.871696
ZNF706	1857.63	0.0113873	0.0404258	0.281683	0.778186	0.927178
LYPLA1	2669.8	-0.056156	0.0445256	-1.26121	0.207234	0.542793
CRISPLD1	996.431	-0.236296	0.0979794	-2.41169	0.0158788	0.158573
COPS5	1597.38	0.0159465	0.0391145	0.407686	0.683504	0.888265
RDH10	326.211	-0.0442094	0.10232	-0.432069	0.665691	0.881151
AKAP1	1618.49	0.109405	0.0491471	2.22607	0.0260096	0.202954
COIL	769.049	0.096711	0.0624332	1.54903	0.121374	0.42622
TRIM25	225.278	-0.493099	0.128104	-3.8492	0.000118503	0.00918072
SCPEP1	215.569	-0.15194	0.145881	-1.04153	0.297628	0.640039
SPOP	1351.97	0.0579712	0.0554908	1.0447	0.296161	0.638691
TBX2	64.9039	-0.791656	0.330601	-2.3946	0.0166386	0.161066
SLC35B1	1167.85	0.0350321	0.055895	0.626749	0.530824	0.807276
TEX14	11.4808	-0.311857	0.487703	-0.639442	0.522536	NA
FAM117A	187.204	-0.184879	0.110022	-1.68038	0.0928825	0.375265
NCAPH	157.805	-0.0717135	0.153935	-0.465869	0.641309	0.870027
LRAT	20.576	-0.306018	0.370576	-0.825789	0.408924	0.727685
TMEM131L	1155.98	0.0964497	0.0699868	1.37811	0.168168	0.49517
MND1	20.6842	-0.777941	0.452812	-1.71802	0.0857927	0.359155
TRIM6	87.5377	-0.415846	0.215381	-1.93075	0.0535141	0.28524
TENT4B	846.713	0.105271	0.0545915	1.92834	0.0538133	0.285953
ADCY7	813.584	-0.0781275	0.0688609	-1.13457	0.256555	0.600474
CEP89	1769.14	0.134087	0.0482396	2.7796	0.00544266	0.0930535
TSHZ3	471.641	0.702383	0.242885	2.89184	0.00382998	0.0772552
ECHDC2	79.6903	-0.190507	0.153626	-1.24007	0.214949	0.551826
PLBD1	88.5924	-0.809512	0.224893	-3.59955	0.000318772	0.0176989
PYROXD1	549.566	0.067081	0.0653009	1.02726	0.304298	0.645317
KCNJ8	16.8382	-0.650587	0.390213	-1.66726	0.0954623	NA
PSPC1	2655.8	0.0783454	0.0435146	1.80044	0.0717915	0.331492
ZNF549	548.05	0.0873399	0.0775985	1.12554	0.260362	0.603862
A1BG	135.925	-0.149509	0.131116	-1.14028	0.254171	0.598227
ZSCAN18	1451.94	-0.0421056	0.0859686	-0.489779	0.62429	0.860155
ZNF211	711.234	0.111037	0.0620307	1.79003	0.0734491	0.334359
PDZRN3	208.647	-0.331301	0.156126	-2.12201	0.0338368	0.231211
LHX4	41.9997	-0.110074	0.265243	-0.414993	0.678147	0.886746
RNF2	2174.52	0.127752	0.0449198	2.844	0.00445509	0.08442
TRMT1L	709.15	-0.0351032	0.0615908	-0.569942	0.568717	0.829487
SEC22A	442.615	0.0641776	0.0786007	0.816502	0.414213	0.729909
DPPA4	266.108	-0.738837	0.1979	-3.73339	0.000188922	0.0128397
POPDC2	18.8783	-0.142567	0.344629	-0.413684	0.679106	NA
B4GALT4	356.141	-0.0332501	0.0788336	-0.421776	0.673189	0.884199
NAA50	2081.39	-0.0777505	0.0487265	-1.59565	0.110567	0.40748
KIF18A	101.544	-0.43583	0.166991	-2.60989	0.00905706	0.116992
DESI2	1339.33	-0.135639	0.0616482	-2.20021	0.0277922	0.210221
MAPK8IP1	6422.78	-0.00266593	0.0549004	-0.0485594	0.96127	0.988613
CRY2	861.21	0.00153432	0.0549696	0.0279122	0.977732	0.992988
PEX16	529.707	-0.0234314	0.0738367	-0.317341	0.750985	0.917432
DEPDC7	118.74	-0.110696	0.130211	-0.85013	0.395253	0.718647
CAT	291.528	0.0735186	0.100867	0.728864	0.466085	0.767416
PILRB	975.587	0.0895299	0.252203	0.354992	0.722596	0.905955
ZMYM2	6168.22	0.0566451	0.0497368	1.1389	0.254746	0.598721
GJA3	33.3038	-0.383795	0.305601	-1.25587	0.209163	0.545114
TBC1D15	796.527	0.0101659	0.0617496	0.164632	0.869234	0.960998
ADGRB2	1294.93	0.144011	0.0639224	2.25291	0.0242651	0.195207
ZCCHC17	1561.13	0.0247178	0.0548357	0.45076	0.652162	0.874479
FABP3	574.756	-0.0439027	0.127406	-0.344589	0.730403	0.908615
KHDRBS1	9671.93	0.0693237	0.0284935	2.43296	0.0149758	0.154026
TMEM39B	362.246	0.0247638	0.0752288	0.32918	0.74202	0.9138
POLR3GL	377.833	0.0819708	0.0824996	0.99359	0.320422	0.658543
ZNF639	884.857	0.0345333	0.0566037	0.610088	0.541803	0.81433
SLITRK3	228.092	-0.202615	0.149602	-1.35436	0.175623	0.503482
PIK3CA	1373.57	0.0435954	0.0522077	0.835039	0.403696	0.723515
PDS5A	2635.06	0.00463405	0.0381601	0.121437	0.903345	0.97043
LIAS	226.186	0.120063	0.099988	1.20077	0.229841	0.570561
CPXM2	56.8413	-0.80037	0.220918	-3.62293	0.000291283	0.0167229
TMEM54	63.6748	-0.449966	0.211642	-2.12607	0.0334973	0.230215
ZSCAN20	356.003	-0.0143748	0.0836098	-0.171927	0.863495	0.958304
CSMD2	809.569	0.028545	0.0870897	0.327766	0.743089	0.914125
HPCA	241.612	0.122257	0.185659	0.658499	0.510218	0.795956
LRIF1	995.736	-0.035601	0.0515412	-0.690729	0.489736	0.784082
CLCC1	990.099	0.0506095	0.0557638	0.90757	0.364105	0.694016
GPSM2	602.309	0.0645658	0.0715224	0.902736	0.366666	0.696385
GTDC1	391.674	0.068683	0.0827606	0.8299	0.406595	0.725997
CXCR4	424.405	0.068261	0.249442	0.273655	0.78435	0.928308
ZRANB3	211.761	-0.114858	0.0951149	-1.20757	0.227212	0.567043
ACVR2A	2511.13	0.0781819	0.0616192	1.26879	0.204516	0.541351
POLK	878.104	0.137932	0.0682587	2.02072	0.043309	0.260602
SV2C	1152.37	0.188907	0.0888816	2.12538	0.0335552	0.230344
FLT3	7.56377	0.469719	0.545469	0.861129	0.389167	NA
RPL21	6579.91	0.0152409	0.0354251	0.43023	0.667028	0.881851
MTIF3	485.912	0.0263986	0.0809238	0.326216	0.744261	0.914223
GTF3A	1423.02	0.0338911	0.0646156	0.524503	0.599929	0.845627
RASL11A	21.7801	-0.455095	0.320786	-1.41869	0.15599	0.478863
UBL3	2980.11	0.0453372	0.0380729	1.1908	0.233733	0.574822
FYTTD1	3441.75	0.0502067	0.0388435	1.29254	0.196171	0.531184
MTERF4	1229.06	0.0602401	0.0551681	1.09194	0.27486	0.618313
OCRL	3036.56	0.0812429	0.0386626	2.10133	0.0356119	0.23682
MRPS2	858.286	-0.0303424	0.0666526	-0.455233	0.648942	0.873528
KIAA1191	4705.81	0.0576875	0.0387546	1.48853	0.136611	0.451616
COPA	7981.61	0.0154668	0.0319043	0.484787	0.627827	0.862194
HS3ST2	2719.29	0.104029	0.0705761	1.474	0.140481	0.457812
RBBP6	1790.97	0.0128673	0.0494665	0.260122	0.794769	0.932822
ZC3H7A	1933.73	0.0490572	0.0473885	1.03521	0.300569	0.642943
SERAC1	733.588	0.00258695	0.0656507	0.0394047	0.968568	0.990768
ANXA11	503.117	-0.443198	0.136386	-3.2496	0.00115569	0.0400192
LDB3	634.135	0.272475	0.152183	1.79044	0.0733828	0.334243
SHLD2	737.994	-0.0527526	0.0664593	-0.793758	0.427336	0.739842
PRXL2A	5364.34	0.0414974	0.0536103	0.774056	0.438898	0.747121
ZNF205	718.851	0.127017	0.069105	1.83802	0.0660592	0.31739
NAA60	1229.44	-0.0967665	0.0610453	-1.58516	0.11293	0.412568
RPL5	13977.4	-0.0128581	0.0414852	-0.309944	0.756603	0.919838
ODF2L	1690.22	0.107591	0.0787622	1.36602	0.171933	0.499311
PTGFR	10.8827	-0.629824	0.474614	-1.32702	0.184501	NA
TRMT13	268.97	-0.0790878	0.095891	-0.824768	0.409503	0.727863
LRRC39	14.9367	-0.087197	0.368044	-0.23692	0.812719	NA
RWDD3	338.083	-0.0190674	0.0727953	-0.261932	0.793374	0.931918
ZNF644	2580.91	0.0681733	0.0447506	1.52341	0.127657	0.437699
CCDC18	101.552	-0.166178	0.139666	-1.18982	0.234115	0.57533
RPAP2	999.972	0.0802105	0.0590394	1.35859	0.174276	0.501978
SLC66A2	1128.65	0.095695	0.0570574	1.67717	0.0935094	0.376291
BBS9	660.696	-0.0185838	0.0637568	-0.291479	0.770685	0.923683
PMS2	1107.39	-0.0198381	0.0508994	-0.389751	0.69672	0.892995
ZMIZ2	4776.75	0.075373	0.0517804	1.45563	0.145495	0.464613
SEPTIN7	7102.01	0.0669356	0.0354654	1.88735	0.0591131	0.300364
EEPD1	169.381	-0.069262	0.108226	-0.639974	0.522189	0.803621
KLHL7	3979.98	0.128248	0.0586922	2.18509	0.0288824	0.214848
HERPUD2	718.723	-0.00801989	0.0578797	-0.138561	0.889797	0.967027
CBX3	8401.6	0.0490277	0.0336624	1.45646	0.145267	0.464362
HNRNPA2B1	24429.9	-0.0247745	0.0397409	-0.6234	0.533022	0.809116
WIPF3	69.7128	0.112346	0.174792	0.642742	0.520391	0.802327
NXPH1	144.733	-0.0371476	0.282549	-0.131473	0.895401	0.968605
NPY	45.4202	-0.343118	0.315705	-1.08683	0.277112	0.620905
HYCC1	1228.2	-0.183188	0.0661629	-2.76875	0.00562716	0.0939524
HOXA7	28.9871	2.08848	0.902232	2.31479	0.0206244	0.181324
INHBA	74.8608	-0.453109	0.302835	-1.49622	0.134596	0.449174
FKBP9	955.109	-0.030079	0.0702076	-0.428429	0.668339	0.882266
NT5C3A	790.128	0.0845373	0.0616771	1.37064	0.170486	0.498197
ARL4A	649.322	0.00794477	0.0818077	0.0971152	0.922635	0.977684
CCZ1	868.25	-0.0027175	0.0706166	-0.0384824	0.969303	0.990837
POLM	220.339	-0.153651	0.110322	-1.39276	0.163694	0.490434
RAMP3	19.7693	-0.259291	0.401655	-0.645557	0.518566	0.80137
MRM2	721.337	-0.0724838	0.0579748	-1.25026	0.211203	0.547616
TWIST1	249.642	-0.251944	0.171483	-1.46921	0.141776	0.459558
SMU1	2044.28	0.0219455	0.0512773	0.427977	0.668668	0.88229
GLIPR2	351.636	-0.192481	0.112102	-1.71702	0.085976	0.359475
SLC25A51	351.322	0.00442259	0.0899497	0.0491673	0.960786	0.988509
CLTA	2996.87	0.0286361	0.0400108	0.71571	0.474171	0.77255
RECK	296.229	-0.0598041	0.0929464	-0.643426	0.519948	0.802056
ACO1	931.169	0.000760488	0.0589344	0.012904	0.989704	0.996588
PHF24	133.633	0.097383	0.135896	0.7166	0.473621	0.772341
DNAI1	28.0549	0.048845	0.284505	0.171684	0.863686	0.958304
DCAF10	1281.85	0.0294788	0.0471217	0.625589	0.531585	0.807945
CNTFR	4542.78	0.0569145	0.0635367	0.895773	0.370374	0.70027
KIAA1549	2934.62	0.0749486	0.059124	1.26765	0.204922	0.541795
TRIM24	4853.2	0.105383	0.0569593	1.85014	0.0642935	0.313972
CYREN	431.1	-0.126721	0.076766	-1.65074	0.0987917	0.384623
CALD1	2385.71	-0.237656	0.15394	-1.54382	0.122631	0.428541
NUDT10	598.296	0.143172	0.0609128	2.35044	0.0187512	0.172205
PLAU	359.871	-1.23863	0.38455	-3.22098	0.00127752	0.0428781
CHST3	228.878	-0.507857	0.156884	-3.23714	0.00120735	0.0414575
BICC1	117.522	-0.375567	0.1344	-2.79439	0.00519972	0.0908238
CISD1	708.604	0.0370181	0.0581584	0.636505	0.524447	0.804526
EGR2	11.3018	0.260453	0.453019	0.574926	0.565341	NA
ECD	1101.06	0.00507441	0.0472112	0.107483	0.914406	0.974688
P4HA1	457.343	-0.370791	0.11809	-3.13992	0.00168995	0.0499633
SLC25A16	640.479	-0.0551419	0.0634559	-0.86898	0.384858	0.7116
ZWINT	437.116	-0.244478	0.116759	-2.09386	0.0362722	0.239075
VPS26A	2511.05	0.0419437	0.0467322	0.897533	0.369434	0.699265
RBM19	824.561	-0.00965011	0.0546717	-0.17651	0.859893	0.957215
CIT	594.089	0.00979505	0.0898377	0.10903	0.913178	0.974102
IFT81	824.6	0.107508	0.0565917	1.89971	0.0574716	0.296405
ACADS	79.2262	-0.15227	0.158567	-0.960289	0.33691	0.671646
HVCN1	26.7682	-0.0394674	0.281198	-0.140355	0.88838	0.966508
DDX54	927.673	-0.0206811	0.0687669	-0.300742	0.763612	0.921713
MED13L	3113.34	-0.0239733	0.0508322	-0.471617	0.6372	0.867629
CDKN2C	136.451	-0.416503	0.241159	-1.72709	0.0841519	0.356317
RNF11	5627.36	0.044721	0.039351	1.13646	0.255763	0.599561
RASSF8	666.214	-0.109896	0.092578	-1.18706	0.235202	0.576271
SSPN	26.7446	-0.13847	0.303223	-0.456661	0.647915	0.873303
ITPR2	193.515	-0.349033	0.156701	-2.22738	0.0259218	0.202951
CCDC91	522.042	0.0402472	0.067845	0.593223	0.553032	0.820629
NECAB1	75.2187	0.0563393	0.229243	0.245762	0.805866	0.93691
WWP1	1080.15	-0.065513	0.0484008	-1.35355	0.175879	0.50404
ACOT9	468.706	-0.0584219	0.0794675	-0.735168	0.462237	0.764401
PRDX4	639.921	-0.110744	0.0676031	-1.63814	0.101392	0.388012
DDX39A	949.58	0.0379701	0.0625649	0.606891	0.543923	0.815835
PKN1	2514.56	0.106651	0.0507365	2.10206	0.0355478	0.236489
TRIR	3101	0.0913494	0.0516632	1.76817	0.0770322	0.341187
ADGRE5	105.129	-0.536312	0.207813	-2.58075	0.00985873	0.122238
WDR83	256.376	0.069248	0.098833	0.700657	0.483517	0.779652
GIPC1	1290.53	-0.0311405	0.0501046	-0.62151	0.534264	0.80996
SPRYD7	676.648	0.0835003	0.0642507	1.2996	0.193738	0.52729
EBPL	506.44	-0.117938	0.112118	-1.05191	0.292842	0.636219
ATP7B	402.773	0.0049304	0.0733305	0.0672353	0.946394	0.984645
ZC3H13	3885.24	0.0711872	0.0586126	1.21454	0.224543	0.563709
NLN	3214.96	0.0202367	0.0521609	0.387968	0.69804	0.893684
CENPK	126.365	-0.17096	0.161018	-1.06174	0.288352	0.632562
OPTN	2045.48	0.0893341	0.0595353	1.50052	0.133479	0.447087
ITIH5	107.614	-0.558641	0.198726	-2.81112	0.004937	0.0890563
ATF1	201.101	-0.0257051	0.111959	-0.229595	0.818407	0.941935
TSFM	524.801	0.0383915	0.106868	0.359243	0.719414	0.904527
NEUROD4	176.175	0.333653	0.358632	0.93035	0.35219	0.684366
ARHGAP9	109.24	-0.157411	0.186563	-0.843742	0.398814	0.720433
NCKAP1L	40.1563	0.0521194	0.36501	0.142789	0.886457	0.966055
PFDN5	2750.05	0.0420365	0.0449073	0.936071	0.349237	0.682612
SPATS2	1457.5	0.130483	0.0517592	2.52097	0.0117033	0.134423
ORMDL2	413.633	-0.0860647	0.0668771	-1.28691	0.198126	0.534349
NR4A1	47.1377	-0.0749207	0.212475	-0.352609	0.724381	0.907253
PDE1B	112.802	0.0759706	0.19482	0.389953	0.696571	0.892944
HOXC13	8.31205	0.551374	0.582759	0.946144	0.344075	NA
CDK2	320.005	-0.355414	0.140968	-2.52125	0.011694	0.134411
LRP1	8591.26	-0.00612614	0.0665559	-0.0920449	0.926662	0.978456
ATG101	545.913	-0.0193076	0.0641638	-0.300911	0.763483	0.921713
IKZF4	957.136	0.0993689	0.0589685	1.68512	0.0919661	0.373764
SMUG1	505.726	0.0763472	0.0638313	1.19608	0.231666	0.571743
TUBA1B	25010.3	0.0128522	0.0489797	0.262398	0.793015	0.931697
EEF1AKMT3	54.5277	-0.348164	0.219355	-1.58722	0.112463	0.412273
KBTBD4	950.312	0.0889966	0.0587033	1.51604	0.129509	0.441095
SARDH	123.954	0.331225	0.136734	2.4224	0.0154185	0.156045
ATPAF1	2937.15	0.0298839	0.0446522	0.66926	0.503329	0.791286
STIL	130.919	-0.578498	0.137939	-4.19387	2.74237e-05	0.00346309
HJURP	158.951	-0.392742	0.249708	-1.57281	0.115764	0.417459
COL10A1	6.07051	-0.265258	0.713132	-0.371962	0.709921	NA
AMD1	1879.81	-0.0452697	0.0670566	-0.675097	0.499614	0.789197
NDUFAF4	1299.66	0.0773881	0.0696277	1.11146	0.266372	0.609965
USP45	394.935	0.00425394	0.0861453	0.049381	0.960616	0.988498
PLP1	39.4591	-0.507639	0.361698	-1.40349	0.160472	0.486191
MORF4L2	11492.1	0.0692827	0.0319895	2.1658	0.0303268	0.219194
RAB9B	814.68	0.0930563	0.0697628	1.3339	0.182238	0.511163
NRK	328.675	-0.602406	0.13724	-4.38943	1.1365e-05	0.00204558
FAM199X	2336.91	-0.0252886	0.0465437	-0.543331	0.586902	0.838881
RAB9A	283.615	0.100071	0.0873328	1.14585	0.251856	0.595604
METTL8	456.425	-0.0754232	0.080315	-0.939093	0.347683	0.681333
TTC21B	749.27	-0.0164444	0.0630008	-0.261019	0.794078	0.932327
NMI	20.139	-1.06411	0.358946	-2.96454	0.00303137	0.0682016
TNFAIP6	15.4136	-0.384866	0.384973	-0.999724	0.317444	NA
ACVR1C	35.9655	-0.0576793	0.287141	-0.200874	0.840797	0.949221
BAZ2B	3618.81	0.0824029	0.0520565	1.58295	0.113433	0.413055
SLC36A1	1178.22	-0.12682	0.0505334	-2.50962	0.012086	0.136805
LPGAT1	2454.58	0.0359256	0.0500126	0.71833	0.472554	0.77145
BATF3	13.4125	-0.533945	0.436099	-1.22436	0.220815	NA
G0S2	14.0301	-0.661625	0.483307	-1.36895	0.171014	NA
KCNJ2	311.318	-0.162356	0.112436	-1.44399	0.148743	0.468138
RAP2C	1396.06	0.0393868	0.0553284	0.711874	0.476543	0.773982
EXOSC9	575.26	0.047655	0.0694276	0.686399	0.492461	0.785703
PLA2G12A	791.25	0.0353357	0.0673366	0.524762	0.599748	0.845627
B9D2	82.9149	0.164915	0.146688	1.12425	0.260905	0.604522
COQ8B	747.864	-0.00267779	0.0569905	-0.0469867	0.962524	0.98897
PFKFB2	238.815	-0.0706906	0.115293	-0.613139	0.539785	0.812929
ZNF137P	48.6121	0.0337236	0.217725	0.154891	0.876907	0.963085
RAB38	61.5994	-0.379461	0.218847	-1.73391	0.0829339	0.354297
GPR83	26.7259	-0.591589	0.323942	-1.82622	0.0678172	0.322338
AGO2	2611.83	-0.0440874	0.0716308	-0.61548	0.538238	0.812066
MXD4	4243.55	0.0386453	0.0452609	0.853835	0.393196	0.717327
CKS2	369.946	-0.285474	0.101663	-2.80805	0.00498423	0.0895139
ACSL3	3624.03	0.00999103	0.0451225	0.22142	0.824765	0.943498
CHPF	1414.28	-0.0823648	0.0644846	-1.27728	0.201504	0.537792
DNPEP	367.881	-0.0519884	0.0841619	-0.61772	0.53676	0.811203
INHA	8.79237	-0.372706	0.490494	-0.759858	0.447339	NA
OBSL1	2806.2	0.04728	0.0545883	0.866119	0.386425	0.712596
SLC12A4	583.987	-0.334245	0.108039	-3.09373	0.00197657	0.0543191
ENKD1	270.103	0.139062	0.0945623	1.47059	0.141402	0.459438
CTCFL	23.4022	-0.600839	0.374434	-1.60466	0.108569	0.403053
FAM210B	1792.76	0.0165311	0.0596279	0.277238	0.781597	0.927846
SNX21	183.459	-0.00454537	0.106937	-0.042505	0.966096	0.989981
TTPAL	973.253	0.0122446	0.0588052	0.208224	0.835054	0.948473
PREX1	2583.87	0.130286	0.0737303	1.76707	0.0772171	0.341489
KCNS1	28.6592	-0.0163687	0.3365	-0.0486441	0.961203	0.988613
SLC12A5	191.873	0.104233	0.128168	0.813251	0.416074	0.731253
SDC4	587.725	-1.08644	0.211903	-5.12707	2.9428e-07	0.0001928
NCOA3	1233.13	-0.0466316	0.0552294	-0.844326	0.398487	0.720268
PIGT	1596.21	0.008549	0.0518251	0.164959	0.868976	0.960936
NCOA5	1976.27	0.0456808	0.0601005	0.760073	0.447211	0.7546
VAPB	4423.33	0.0426327	0.0381718	1.11686	0.264053	0.607541
PARD6B	155.211	-0.0630285	0.123821	-0.509031	0.610731	0.852058
ATP5F1E	4039.74	0.0342303	0.0402555	0.850326	0.395144	0.718647
CHD6	2476.64	-0.0176056	0.0460762	-0.382098	0.702389	0.895152
PLCG1	10130.3	0.0665019	0.0444818	1.49504	0.134905	0.449624
TOX2	276.418	0.10253	0.116895	0.877113	0.380425	0.707744
SRSF6	6741.04	0.00356522	0.0300133	0.118788	0.905443	0.970835
GDAP1L1	3621.6	0.169481	0.0583327	2.90543	0.00366752	0.075276
ARFGEF2	2091.64	-0.00048555	0.0476463	-0.0101907	0.991869	0.997288
ZNFX1	742.247	-0.118649	0.0577904	-2.05309	0.040064	0.250652
EDN3	17.9883	-1.11971	0.478884	-2.33817	0.0193782	NA
CSE1L	3397.61	-0.0495726	0.0471114	-1.05224	0.292689	0.636207
RAB22A	1059.6	0.0127234	0.0580375	0.219227	0.826473	0.944055
PTGIS	174.358	-0.223718	0.107638	-2.07843	0.0376696	0.242394
STAU1	4698.32	0.0375555	0.0334723	1.12199	0.261868	0.605724
CDH26	18.4054	-1.15584	0.436701	-2.64676	0.00812665	NA
SNAI1	64.3552	-0.443134	0.231311	-1.91575	0.0553973	0.290725
MOCS3	437.363	-0.0162442	0.0719161	-0.225877	0.821297	0.942798
STX16	2110.84	-0.0878597	0.0559022	-1.57167	0.116028	0.417858
PMEPA1	474.355	-0.119774	0.113383	-1.05636	0.290802	0.634827
RNF114	1593.65	-0.0257719	0.0382187	-0.674327	0.500104	0.789496
DDX27	936.939	-0.0525847	0.0523149	-1.00516	0.314821	0.653139
BCAS4	240.558	-0.0331631	0.0921038	-0.360063	0.7188	0.904103
KCNK15	11.1075	-0.189075	0.438467	-0.431218	0.66631	NA
NEURL2	53.3082	-0.297759	0.22578	-1.3188	0.187235	0.518991
MTRR	387.737	-0.074216	0.0756852	-0.980587	0.326796	0.663518
FASTKD3	174.644	-0.111821	0.109994	-1.01661	0.309337	0.648829
PEPD	1165.84	0.0177253	0.0597795	0.296512	0.766839	0.922283
CHST8	799.809	-0.111512	0.136726	-0.815587	0.414737	0.729965
IQSEC2	143.196	0.0562464	0.144607	0.38896	0.697306	0.893396
VAMP7	381.995	0.100785	0.112513	0.895764	0.370379	0.70027
STAMBP	1097.79	-0.00198433	0.0464929	-0.0426804	0.965956	0.989951
NAGK	3204.96	-0.0122808	0.0568246	-0.216117	0.828897	0.945453
MCEE	74.6173	-0.116565	0.157147	-0.741756	0.458235	0.76242
PAIP2B	692.413	0.0858878	0.0723467	1.18717	0.235161	0.576271
SNRNP27	1183.7	0.0344122	0.0546914	0.629207	0.529213	0.806466
MPHOSPH10	1049.4	-0.0330924	0.0477367	-0.693228	0.488167	0.782586
ATP8A1	9254.66	0.0675938	0.0487968	1.38521	0.165989	0.493242
USP22	25592.2	0.0614906	0.0350409	1.75483	0.0792892	0.345853
HIF3A	44.894	-0.551059	0.247907	-2.22285	0.0262262	0.203486
ZNF576	300.602	0.0903113	0.0860308	1.04976	0.293831	0.637438
ZNF45	339.188	-0.0564518	0.08798	-0.641644	0.521104	0.802639
LYPD3	16.6969	-0.686015	0.441081	-1.55531	0.119873	NA
USP9X	7520.29	-0.00707334	0.0433902	-0.163017	0.870505	0.961495
CRISP2	15.9576	-0.561187	0.367261	-1.52804	0.126504	NA
F13A1	202.956	-0.522772	0.349339	-1.49646	0.134533	0.449056
GRM4	446.159	0.0568302	0.113064	0.50264	0.615218	0.854968
TRERF1	573.935	0.0627074	0.0654277	0.958423	0.33785	0.672808
PACSIN1	96.8281	-0.403131	0.194001	-2.07798	0.0377108	0.242394
BTN2A2	138.55	-0.326006	0.137356	-2.37344	0.0176231	0.16656
SIRT5	395.727	0.00596248	0.0726157	0.0821101	0.934559	0.980563
MRS2	1306.87	0.0111049	0.0592569	0.187403	0.851344	0.95318
WRNIP1	1256.09	0.0432744	0.0468799	0.92309	0.35596	0.687938
RRP36	1033.62	-0.0353987	0.0573144	-0.617624	0.536823	0.811203
SNRPC	1128.38	0.035434	0.0517739	0.684399	0.493724	0.786108
SLC17A3	31.0895	-0.0333976	0.363761	-0.0918122	0.926847	0.978462
SERPINB6	339.574	-0.21253	0.0932401	-2.27938	0.0226442	0.188432
XPO5	2228.59	0.0134896	0.0461109	0.292547	0.769869	0.923477
ABCC10	1588.78	-0.0342622	0.0543017	-0.63096	0.528066	0.806157
PEX6	493.452	0.0214703	0.0743916	0.288612	0.772878	0.924615
NQO2	132.569	0.0269287	0.122505	0.219818	0.826013	0.943793
ENSG00000124593	196.487	-0.131696	0.111938	-1.17651	0.239391	0.58037
OARD1	737.758	0.00307128	0.0625005	0.0491401	0.960808	0.988509
UNC5CL	17.5965	-0.0507332	0.355219	-0.142822	0.88643	NA
AARS2	719.434	-0.0158052	0.0600068	-0.26339	0.79225	0.931066
ZNF391	366.683	0.090834	0.107932	0.841585	0.40002	0.721141
RPS10	4902.41	-0.0795281	0.0487207	-1.63233	0.102611	0.389863
MOCS1	259.644	0.155056	0.0937696	1.65358	0.0982124	0.38337
H2BC11	34.2711	-0.0583287	0.240199	-0.242835	0.808133	0.937622
MED20	562.956	-0.103075	0.062627	-1.64586	0.0997928	0.385927
TBCC	1017.49	0.10385	0.0605534	1.71501	0.0863426	0.359941
MAD2L1BP	501.142	0.0740236	0.0765671	0.966781	0.333653	0.669555
APOBEC2	70.7763	-0.23088	0.243506	-0.948146	0.343055	0.677507
KLHDC3	4455.96	0.079366	0.035276	2.24986	0.0244579	0.195986
GNMT	10.2477	1.03448	0.55088	1.87788	0.0603982	NA
MEA1	995.266	-0.0125505	0.0539802	-0.232501	0.816149	0.94099
KLHL31	13.6708	-0.261998	0.379007	-0.691273	0.489394	NA
COL21A1	702.01	-0.209857	0.132782	-1.58046	0.114	0.413779
CDKN1A	2693.37	-0.0801211	0.0949168	-0.84412	0.398602	0.720268
SOX4	27418.8	0.175083	0.0565426	3.09648	0.00195833	0.0542732
GLO1	1983.15	-0.00909789	0.0603707	-0.150701	0.880212	0.964251
CPNE5	102.498	-0.0315554	0.180869	-0.174465	0.8615	0.957748
RREB1	231.028	-0.622733	0.16422	-3.79206	0.0001494	0.0109242
SSR1	2633.56	-0.0713835	0.0366653	-1.9469	0.051547	0.281072
RIOK1	645.246	0.0710602	0.062194	1.14256	0.253222	0.596881
NRN1	4640.25	0.0337905	0.0628797	0.537383	0.591003	0.840865
SLC35B3	415.767	-0.0443454	0.0842058	-0.526632	0.598449	0.845197
RPP40	159.635	-0.0664555	0.111945	-0.593642	0.552752	0.82042
ATXN1	1150.5	0.0305467	0.052367	0.58332	0.559678	0.825366
NUP153	2299.66	0.0160667	0.050884	0.315751	0.752191	0.918112
DEK	1966.7	0.00372495	0.0628597	0.0592581	0.952747	0.986456
EEF1E1	615.4	-0.0252225	0.0593098	-0.425268	0.670641	0.883348
RUNX2	24.4674	-0.589322	0.395102	-1.49157	0.135812	0.450844
LRRFIP1	1537.57	-0.0291877	0.0507429	-0.575208	0.565151	0.827722
RAB17	24.9123	-0.812608	0.33415	-2.43186	0.0150213	0.154157
EREG	6.76822	-0.17634	0.573646	-0.307403	0.758537	NA
MYRF	203.258	-0.0496399	0.144379	-0.343817	0.730984	0.909027
AHNAK	1368.4	-0.782037	0.173861	-4.49806	6.85768e-06	0.00135328
EMC3	1029.62	0.0742188	0.0478737	1.5503	0.121068	0.425989
SH3TC1	50.1409	-0.27422	0.263822	-1.03941	0.298613	0.640866
CNOT1	5173.1	-0.00664641	0.0317044	-0.209637	0.833951	0.947821
BBS2	1146.48	-0.0387259	0.0470086	-0.823806	0.41005	0.728047
MT2A	73.7693	-0.775757	0.26864	-2.88772	0.00388046	0.0777945
PHAF1	556.877	0.0697943	0.0695311	1.00378	0.315482	0.653921
GOT2	3915.14	0.0274715	0.0304424	0.902408	0.36684	0.696554
DOK4	2188.73	0.180103	0.0778483	2.31352	0.0206941	0.18142
CLYBL	94.7306	0.211832	0.14698	1.44123	0.14952	0.468527
TMTC4	3990.27	0.0822795	0.0410635	2.00372	0.0451006	0.26379
RAP2A	2914.72	0.0348255	0.0402089	0.866116	0.386427	0.712596
ABCC4	625.513	-0.128357	0.0825226	-1.55542	0.119846	0.424392
EFNB2	1817.05	-0.080386	0.0616714	-1.30346	0.192419	0.525096
SOX21	32.8016	0.350091	0.384517	0.910469	0.362575	0.693035
TM9SF2	4730.31	0.00385957	0.0382809	0.100822	0.919691	0.976699
HROB	66.7038	-0.188992	0.181336	-1.04222	0.297308	0.639981
KIF25	5.60247	-0.127162	0.593997	-0.214079	0.830486	NA
IRF1	77.3278	-1.00363	0.239473	-4.19098	2.77753e-05	0.00347276
UPF3B	819.351	0.168237	0.0684694	2.45711	0.014006	0.148842
RNF113A	314.308	0.0394591	0.085007	0.464187	0.642514	0.870669
SEPTIN6	3506.28	0.262596	0.0440363	5.96317	2.47387e-09	5.78851e-06
TMEM255A	212.259	-0.0649995	0.169696	-0.383034	0.701695	0.894903
NDUFA1	1005.21	0.0606842	0.0595723	1.01866	0.308362	0.648561
DMAC2L	538.411	-0.0452352	0.0692998	-0.652747	0.513919	0.798623
BMP4	127.761	-0.484734	0.169162	-2.8655	0.00416345	0.0813762
PTGER2	5.44468	-0.688948	0.597093	-1.15384	0.248567	NA
FAM193A	1663.91	0.118551	0.0574082	2.06505	0.0389182	0.246592
GRK4	558.071	0.144077	0.070455	2.04495	0.0408594	0.253115
SOX9	240.025	-0.942498	0.319791	-2.94723	0.0032063	0.0703025
HS3ST3B1	554.818	-0.168493	0.100399	-1.67824	0.0933007	0.376068
SLC25A35	85.15	-0.103854	0.182008	-0.570601	0.56827	0.829266
MRPS7	1042.74	-0.105183	0.0470493	-2.2356	0.025378	0.200224
GGA3	1408.3	0.0480935	0.0588191	0.817652	0.413556	0.729736
ARMC7	246.935	0.162802	0.113183	1.43839	0.150322	0.469692
NUP85	674.891	0.0307631	0.0580567	0.529881	0.596195	0.84378
SLC25A19	73.2952	-0.00273495	0.1691	-0.0161736	0.987096	0.995823
MIF4GD	203.144	0.0528313	0.117569	0.449365	0.653168	0.874796
NT5C	348.737	-0.0211519	0.0801154	-0.264018	0.791766	0.931
MSTO1	823.954	-0.00545173	0.0564273	-0.0966151	0.923032	0.977768
MIR9-1HG	13.5231	0.342653	0.434248	0.789072	0.43007	NA
TTF1	487.809	0.0583719	0.0736768	0.79227	0.428203	0.740684
GTF3C4	2657.08	0.0479627	0.0522828	0.917369	0.358949	0.690229
DDX31	339.726	0.0796668	0.077308	1.03051	0.30277	0.644241
BARHL1	14.4192	-0.81858	0.514214	-1.59191	0.111406	NA
PPP1R12C	1499.78	0.0415761	0.0568457	0.731386	0.464544	0.76638
MBOAT7	2035.12	0.00955095	0.0554588	0.172217	0.863267	0.958304
SRMS	10.7605	-0.526043	0.430224	-1.22272	0.221436	NA
OPRL1	692.961	0.259838	0.0908942	2.85868	0.00425403	0.0824318
SLC2A4RG	526.155	-0.199189	0.0973376	-2.04638	0.0407195	0.252734
FNDC11	170.728	0.17706	0.134123	1.32013	0.186791	0.518462
BHLHE23	115.896	0.291925	0.13791	2.11678	0.0342783	0.232282
PPDPF	4780.46	0.0461081	0.0489743	0.941475	0.346461	0.680256
PLGLB2	55.917	-0.364198	0.360034	-1.01157	0.311746	0.650463
CHCHD5	277.862	-0.0303731	0.0943142	-0.322042	0.747421	0.915779
INSIG2	780.594	-0.0253343	0.0643445	-0.393729	0.693781	0.891677
POLR1B	729.927	-0.0377287	0.0511065	-0.738237	0.460371	0.763586
CCDC93	1962.43	-0.00600654	0.0658432	-0.0912249	0.927314	0.978819
PSD4	57.3728	-0.216265	0.226806	-0.953524	0.340325	0.675008
SLC25A23	1532.45	0.048021	0.0477368	1.00595	0.314438	0.652748
PSPN	156.783	0.0554687	0.124975	0.44384	0.657158	0.876328
GTF2F1	2652.99	0.0105168	0.044388	0.236928	0.812713	0.939501
ALKBH7	836.879	0.00784588	0.0692725	0.113261	0.909824	0.973478
CLPP	862.886	0.056281	0.0634797	0.886597	0.375296	0.704099
TNFSF9	55.9399	-0.668079	0.312476	-2.13801	0.0325157	0.227111
GRIA3	773.254	-0.0223502	0.0989284	-0.225923	0.821261	0.942798
THOC2	1593.96	-0.0137966	0.043104	-0.320077	0.74891	0.916634
MED1	2500.82	0.0360151	0.038736	0.929756	0.352497	0.684795
RPL23	7849.14	-0.0601995	0.0412454	-1.45954	0.144416	0.462985
ATG4C	163.977	0.038599	0.14116	0.273441	0.784514	0.928308
C3	31.9325	-0.872541	0.335549	-2.60034	0.0093132	0.118092
SH2D3A	17.6467	-0.826807	0.450747	-1.8343	0.0666091	NA
TRIP10	159.282	-0.545008	0.131389	-4.14806	3.3531e-05	0.00392288
GPR108	429.621	-0.0584063	0.0809271	-0.721714	0.47047	0.76989
FOSB	16.5399	-1.09776	0.441523	-2.4863	0.0129079	NA
OPA3	1091.49	0.013368	0.0568054	0.235329	0.813953	0.939501
SNRPD2	1451.74	-0.030681	0.046375	-0.661584	0.508238	0.79463
RTN2	2487.01	0.164665	0.0527191	3.12345	0.00178744	0.0517394
EML2	565.609	0.0937908	0.104864	0.894404	0.371106	0.701033
VASP	1018.23	-0.114764	0.0700918	-1.63734	0.101559	0.388204
SYMPK	2166.71	0.0580303	0.0451282	1.2859	0.198479	0.534773
GPCPD1	1548.38	-0.109132	0.0603329	-1.80884	0.0704766	0.327949
SDCBP2	43.3871	-0.0687669	0.240998	-0.285343	0.775382	0.925785
PANK2	1026.82	0.0265646	0.0489684	0.542485	0.587485	0.839014
FOXA2	17.5541	-1.01469	0.479597	-2.11571	0.0343696	NA
FAM182A	25.6897	-0.179845	0.279049	-0.644493	0.519256	0.801516
GZF1	842.858	0.110667	0.0507513	2.18056	0.0292157	0.216233
NAPB	6819.41	0.121745	0.0452052	2.69317	0.00707756	0.102584
CENPB	1586.32	0.104302	0.0538252	1.9378	0.052648	0.283536
PSMF1	2939.25	0.0335556	0.0400437	0.837975	0.402045	0.723001
NKX2-2	17.9323	-0.151147	0.386507	-0.39106	0.695753	NA
DTD1	1406.48	0.0634535	0.0495921	1.27951	0.200718	0.536876
RBCK1	1548.2	-0.0585033	0.0556927	-1.05047	0.293503	0.63698
TMX4	4537.88	0.075388	0.0502897	1.49907	0.133855	0.447704
STK35	1401.35	-0.0182788	0.0543792	-0.336136	0.736768	0.911651
SNRPB	2095.87	-0.0252645	0.0567206	-0.445419	0.656017	0.875491
NRSN2	2333.84	0.0333043	0.0452105	0.736649	0.461336	0.763885
AP5S1	239.967	0.000813285	0.103204	0.00788038	0.993712	0.997916
RRBP1	1892.25	-0.257082	0.0950135	-2.70574	0.00681523	0.101387
BMP2	269.133	-0.191051	0.0932159	-2.04955	0.0404085	0.251846
ZNF133	391.703	0.145093	0.0817654	1.77451	0.0759795	0.339422
FLRT3	208.183	-0.508375	0.148388	-3.42599	0.000612553	0.0261958
PCSK2	2427.12	0.0878126	0.0747662	1.1745	0.240196	0.58111
MKKS	632.523	0.100323	0.0621611	1.61393	0.106543	0.398827
BFSP1	40.9346	-0.242565	0.223951	-1.08312	0.278756	0.622376
DSTN	6984.69	0.0337825	0.0406473	0.831113	0.40591	0.725807
LAMP5	18.7496	-0.154478	0.487356	-0.316971	0.751266	NA
SNRPB2	1837.61	0.0127377	0.0373393	0.341133	0.733004	0.909586
MGME1	279.757	-0.209981	0.0935977	-2.24345	0.0248681	0.197726
LRRN4	62.2291	-0.804149	0.287334	-2.79865	0.00513165	0.0904749
TBC1D20	1742.06	0.0408274	0.0412847	0.988925	0.3227	0.660505
ITPA	523.644	-0.0717267	0.0690333	-1.03902	0.298797	0.640992
TCF15	37.976	-0.560553	0.24006	-2.33506	0.0195403	0.175898
MCM8	394.646	-0.121078	0.089601	-1.3513	0.1766	0.504542
TMEM74B	242.014	0.083489	0.142285	0.586775	0.557355	0.824346
FAM110A	432.385	-0.0852755	0.0854159	-0.998356	0.318107	0.656515
MRPS26	622.481	0.0772406	0.0666092	1.15961	0.246208	0.587592
NCLN	1409.07	-0.0975529	0.0661269	-1.47524	0.140149	0.457636
CITED1	70.013	0.118339	0.164708	0.718477	0.472463	0.771379
HNRNPR	8036.1	0.0670309	0.0287986	2.32758	0.0199345	0.177546
ZNF436	1242.28	0.187904	0.0680423	2.76158	0.00575223	0.094792
MAX	2209.22	-0.0050116	0.0445312	-0.112541	0.910394	0.973716
ARMCX5	524.312	0.094193	0.0965222	0.975869	0.329129	0.665614
MMP24	2587.11	0.099894	0.0714606	1.39789	0.162146	0.488287
NECAB3	1110	-0.0432987	0.096007	-0.450995	0.651993	0.874479
ID1	930.37	-0.712825	0.228584	-3.11844	0.00181812	0.0521522
RALY	5172.71	0.0242517	0.038599	0.628299	0.529808	0.806658
DYNLRB1	2418.14	0.116006	0.0440521	2.63338	0.00845401	0.112842
EIF2S2	2000.91	-0.0577703	0.0478697	-1.20683	0.227499	0.567374
ERGIC3	2592.24	0.0546965	0.0439005	1.24592	0.212794	0.549291
ROMO1	576.962	-0.0587216	0.0970887	-0.604824	0.545296	0.816562
CEP250	1156.35	0.00234886	0.0702317	0.0334444	0.97332	0.991942
PLAGL2	769.363	0.0626347	0.0565423	1.10775	0.267971	0.611414
MMP24OS	1699.73	0.0448601	0.0604926	0.74158	0.458342	0.76242
GRPR	15.841	-0.0706285	0.367058	-0.192418	0.847415	NA
KDM5C	5112.86	0.236382	0.0710541	3.3268	0.000878505	0.0335409
AMOT	1020.5	-0.0345036	0.068878	-0.500937	0.616415	0.855688
TMEM115	1136.48	0.069896	0.0487495	1.43378	0.151635	0.471904
PSMB2	3219.49	0.0361537	0.0353727	1.02208	0.306743	0.647256
AGO3	1236.68	-0.0104	0.066792	-0.155708	0.876264	0.963085
UROD	895.44	-0.00326505	0.0552049	-0.0591442	0.952837	0.986456
ST3GAL3	705.996	0.0498795	0.0794543	0.627776	0.530151	0.806852
TMEM53	258.597	0.0195674	0.0977271	0.200225	0.841305	0.949221
HECTD3	1308.18	0.0649756	0.0453249	1.43355	0.1517	0.471927
KLC1	17029.1	0.140918	0.0516716	2.72718	0.00638788	0.0986118
XRCC3	133.225	-0.124839	0.137595	-0.907296	0.36425	0.694131
TUBGCP3	877.835	0.0397866	0.0528325	0.75307	0.451408	0.757299
MCF2L	3360.12	0.136601	0.056932	2.39938	0.016423	0.16073
F10	61.9283	0.189372	0.209708	0.903024	0.366513	0.696188
PCID2	585.955	-0.088748	0.0648772	-1.36794	0.171331	0.498597
LRFN3	897.761	0.144464	0.0668648	2.16054	0.0307309	0.220281
IGFLR1	33.1222	0.347765	0.249237	1.39532	0.16292	0.489806
CAPNS1	4611.11	0.00131829	0.0378591	0.034821	0.972222	0.991552
PDCD2L	285.537	0.0775857	0.0947624	0.818739	0.412935	0.729353
RBM42	1417.21	-0.003286	0.0556293	-0.0590696	0.952897	0.986456
KIRREL2	646.56	0.0632051	0.10629	0.594645	0.552081	0.82042
UBA2	3409.67	-0.0528754	0.0444518	-1.1895	0.234243	0.575523
HCST	10.4485	-0.391297	0.470826	-0.831087	0.405924	NA
COX6B1	2326.31	0.0525113	0.0400345	1.31165	0.189637	0.52159
THRA	2189.3	0.141349	0.0500663	2.82324	0.00475408	0.0869052
NR1D1	88.5012	-0.245719	0.168122	-1.46155	0.143864	0.462391
FRMD8	371.895	-0.253459	0.0939558	-2.69764	0.00698321	0.10238
PRDX5	6025.78	0.0267763	0.039759	0.673464	0.500652	0.789702
BCL2L12	105.717	-0.341096	0.176964	-1.92749	0.0539191	0.285953
IRF3	345.313	-0.179856	0.09843	-1.82725	0.0676622	0.321944
PRMT1	5388.54	0.0518932	0.0264689	1.96053	0.0499335	0.277019
RRAS	138.678	-0.371678	0.135511	-2.74279	0.00609191	0.0966855
PRRG2	19.0131	-0.36003	0.359462	-1.00158	0.316546	NA
SCAF1	3733.34	0.114604	0.0451073	2.5407	0.011063	0.130454
PRR12	3397.11	0.0712195	0.0438453	1.62434	0.104304	0.394001
FLRT1	367.479	0.196873	0.108662	1.81179	0.0700185	0.327199
ASL	556.886	-0.0879977	0.0868619	-1.01308	0.311024	0.650152
SBDS	1546.55	-0.00794933	0.0425228	-0.186943	0.851706	0.953265
STAT5A	95.6682	-0.360033	0.163042	-2.20822	0.0272292	0.208113
WNK4	44.0004	-0.51206	0.258993	-1.97712	0.0480282	0.272477
BECN1	1238.26	-0.0331246	0.0550839	-0.601348	0.547608	0.817527
PRKCG	331.877	-0.00302521	0.127272	-0.0237697	0.981036	0.9941
TRAP1	1707.64	-0.026788	0.0512232	-0.522965	0.600998	0.846162
GLIS2	836.014	0.0216154	0.0699269	0.309114	0.757234	0.920153
NSRP1	406.249	-0.104126	0.0815321	-1.27712	0.201559	0.537834
DNAJC8	2287.03	0.031399	0.0369403	0.849994	0.395328	0.718655
AHDC1	5974.89	0.0538675	0.0416676	1.29279	0.196083	0.531184
IFI6	248.035	-0.961618	0.350748	-2.74162	0.00611375	0.0967595
DACH2	1199.72	0.0821057	0.079948	1.02699	0.304426	0.64538
ZNF384	1367.92	0.108895	0.0597258	1.82325	0.0682662	0.323347
EMG1	339.09	-0.155884	0.0778044	-2.00353	0.0451201	0.26379
UXT	482.174	0.037049	0.0786466	0.471083	0.637582	0.867715
CFP	26.461	0.0135162	0.277754	0.0486624	0.961188	0.988613
ELK1	717.108	0.0124466	0.0627804	0.198256	0.842844	0.9501
TIMM17B	1104.34	0.0634649	0.0555707	1.14206	0.253431	0.597084
PCNX4	3156.91	0.0592831	0.0494935	1.1978	0.230996	0.571351
ATG14	1059.95	0.0409793	0.0581954	0.704168	0.481328	0.777866
KTN1	2882.44	-0.137541	0.0498465	-2.7593	0.00579248	0.094792
SIX1	336.106	-0.295346	0.205406	-1.43787	0.150472	0.469813
RHOJ	14.2138	-0.175227	0.442667	-0.395845	0.692219	NA
DLGAP5	213.335	-0.592049	0.190572	-3.1067	0.0018919	0.053243
L3HYPDH	63.431	-0.132204	0.176707	-0.748153	0.454368	0.759839
HSPA2	631.153	-0.0520688	0.283961	-0.183366	0.854511	0.954188
ZBTB1	713.831	-0.0738614	0.062954	-1.17326	0.240691	0.581544
TRMT5	627.818	-0.00263069	0.0577627	-0.045543	0.963675	0.989346
SGPP1	340.006	-0.0980345	0.0957543	-1.02381	0.305923	0.646294
PLEKHG3	460.412	-0.212646	0.0955041	-2.22656	0.0259764	0.202954
RHOT1	1525.1	0.13164	0.0481949	2.73141	0.00630635	0.0980216
DYNC2I1	395.09	0.00417267	0.0787894	0.0529598	0.957764	0.987798
AIF1L	602.793	-0.32057	0.1632	-1.96428	0.0494974	0.276601
FAM78A	84.5577	-0.222496	0.216671	-1.02688	0.304477	0.645403
NUP214	1546.61	-0.0315243	0.0453424	-0.69525	0.486899	0.781781
SLC10A3	209.517	-0.159388	0.0960646	-1.65917	0.097081	0.381591
MAP2K2	2632.62	0.036533	0.0496693	0.735524	0.46202	0.764354
HNRNPH2	4122.72	0.0590111	0.0333728	1.76824	0.0770207	0.341187
ARMCX1	2132.49	-0.0153853	0.0686078	-0.224251	0.822562	0.943008
TMEM35A	1577.14	0.134555	0.0657585	2.04621	0.0407362	0.252734
TIMM8A	234.432	-0.117351	0.0977976	-1.19994	0.230164	0.570585
ZC4H2	1429.49	0.135543	0.0729261	1.85864	0.063078	0.310998
CANX	14248.7	-0.04475	0.0296684	-1.50834	0.131468	0.44444
INTS11	1774.31	0.0057114	0.0395514	0.144404	0.885181	0.965475
IPPK	353.835	0.011455	0.0748862	0.152965	0.878426	0.963744
ZNF484	542.477	0.0356201	0.0733211	0.485809	0.627102	0.861759
FGD3	80.7004	0.199102	0.185952	1.07071	0.284298	0.628835
HIVEP3	1310.99	-0.0967402	0.060995	-1.58604	0.112731	0.41254
PPCS	562.212	-0.0179946	0.0624156	-0.288302	0.773115	0.924646
BCL11B	308.228	0.209851	0.156407	1.3417	0.179694	0.508764
COX7C	4469.01	0.0322863	0.0326527	0.988777	0.322772	0.660505
TRAF2	358.186	-0.0780677	0.0845262	-0.923593	0.355698	0.687675
ABHD8	281.848	-0.0229352	0.0875126	-0.262079	0.793261	0.931852
MASP1	27.1505	-0.628349	0.265629	-2.36552	0.0180049	0.168612
ATP13A4	35.476	0.0911958	0.213684	0.426778	0.669541	0.882597
PLAAT1	163.294	-0.0899093	0.137007	-0.656238	0.511671	0.796991
HELB	53.6561	-0.316088	0.176219	-1.79373	0.0728567	0.33347
RAP1B	2931.25	-0.0696304	0.0485866	-1.43312	0.151823	0.471966
RAB3IP	2285.06	0.109631	0.055763	1.96603	0.0492956	0.276104
PTPRB	38.8948	-0.536711	0.291881	-1.8388	0.0659443	0.317141
DYRK2	1563.3	-0.00335548	0.0530528	-0.0632479	0.949569	0.985614
YEATS4	460.237	0.0790698	0.0739097	1.06982	0.284702	0.628859
TAS2R4	22.9306	-0.0874439	0.282499	-0.309537	0.756913	0.920018
TAS2R5	11.8211	-0.116309	0.493578	-0.235644	0.813709	NA
LRRC61	766.121	0.0506521	0.0962422	0.526298	0.598681	0.845197
IDUA	110.673	-0.0853689	0.159593	-0.534915	0.592709	0.842346
FGFRL1	152.444	-0.514453	0.185279	-2.77664	0.0054924	0.0934164
TMEM175	820.909	0.0783912	0.0680703	1.15162	0.249477	0.592333
AUNIP	34.7055	-0.421397	0.259668	-1.62283	0.104626	0.394534
PIN1	2368.81	0.10091	0.0464143	2.17411	0.0296967	0.217847
FBXL12	447.754	0.0368291	0.0688702	0.534761	0.592815	0.842346
EMC1	2742.21	-0.017807	0.0408995	-0.435385	0.663283	0.879611
UBR4	6256.38	-0.0302345	0.0751035	-0.402571	0.687264	0.889104
HP1BP3	6797.55	0.0662109	0.0327571	2.02127	0.0432517	0.260448
SIN3B	2367.19	0.0482523	0.0468033	1.03096	0.30256	0.644241
SLC35E1	1503.83	0.00797348	0.041629	0.191537	0.848105	0.952229
EPS15L1	1252.33	0.150486	0.0573059	2.62601	0.00863933	0.113959
KLF2	9.15461	-0.378301	0.467803	-0.808676	0.418702	NA
UQCR11	1626.9	0.0431357	0.0524315	0.822706	0.410675	0.728047
GFER	670.2	0.0207482	0.0527171	0.393576	0.693894	0.891677
SYNGR3	1365.9	0.0891136	0.0567851	1.56931	0.116575	0.418542
PKMYT1	88.8458	-0.450697	0.163914	-2.7496	0.00596682	0.0958143
WFIKKN1	286.052	-0.132271	0.139573	-0.94768	0.343293	0.677507
WDR24	315.604	0.0329632	0.0992098	0.332258	0.739695	0.912569
FBXL16	3849.78	0.110979	0.0533295	2.081	0.037434	0.241581
CHTF18	573.847	-0.101775	0.0873844	-1.16468	0.244148	0.586006
GNG13	16.6585	0.439299	0.359199	1.22299	0.221332	NA
MACF1	8750.95	0.00711811	0.0645088	0.110343	0.912137	0.973866
SMARCA4	14869.3	0.10987	0.048088	2.28477	0.0223264	0.187723
KDM4B	4041.2	0.0821652	0.0510239	1.61033	0.107326	0.400235
TICAM1	19.0759	-0.349608	0.380275	-0.919357	0.357909	NA
METTL25	50.7216	-0.436436	0.223271	-1.95474	0.0506141	0.277911
EMC6	441.641	-0.0477222	0.0901795	-0.529191	0.596673	0.844168
METTL16	745.541	-0.0676547	0.0629594	-1.07458	0.282565	0.627117
TUBA4A	618.525	-0.102602	0.12489	-0.821537	0.411341	0.728047
VIL1	27.6862	-0.693836	0.365152	-1.90013	0.0574161	0.296381
AAMP	2450.7	0.0121594	0.0374021	0.325099	0.745106	0.91485
PNKD	598.155	0.018086	0.0874883	0.206725	0.836225	0.948473
TNFRSF19	263.088	-0.0548248	0.174666	-0.313884	0.753609	0.918436
RNF6	729.976	0.0360417	0.0636327	0.566403	0.57112	0.831375
ECHS1	1928.04	0.0289747	0.0520639	0.556522	0.577854	0.833542
ZNF835	26.3321	0.978655	0.640919	1.52695	0.126772	0.436311
AKAP9	4524.92	0.0646451	0.0717933	0.900434	0.367889	0.69754
GNG11	227.783	-0.169912	0.170201	-0.998303	0.318132	0.656515
SEM1	803.769	-0.0501343	0.078157	-0.641456	0.521226	0.802667
HIP1	2361.85	0.092823	0.0530791	1.74877	0.0803313	0.347438
PTPN12	2031.83	0.0344831	0.054738	0.629966	0.528717	0.806157
POR	1462.37	0.0444468	0.0463901	0.958111	0.338007	0.672932
STYXL1	476.357	0.0136567	0.0829931	0.164552	0.869297	0.961002
STEAP4	3.81143	-0.0712766	0.73229	-0.0973338	0.922461	NA
GNAI1	6412.06	0.113129	0.0510088	2.21784	0.0265657	0.204972
PEX1	807.597	0.0322775	0.0695476	0.464106	0.642572	0.870669
MTERF1	324.563	0.0370485	0.080118	0.462424	0.643777	0.871573
SGCE	542.304	0.0237841	0.0748885	0.317594	0.750793	0.917294
RBM48	435.177	0.10094	0.0727697	1.38712	0.165405	0.492742
CASD1	3605.45	0.115527	0.0526377	2.19476	0.028181	0.211869
ZNF780B	985.365	0.0283253	0.057193	0.495257	0.620419	0.858357
LRFN1	1505.07	0.0048536	0.0735063	0.0660297	0.947354	0.984695
ZFP36	36.9059	-0.359702	0.314864	-1.1424	0.253286	0.596917
SRD5A3	243.072	-0.0892296	0.0887727	-1.00515	0.314826	0.653139
RASL11B	267.8	-0.093107	0.0887996	-1.04851	0.294405	0.637624
PAICS	2541.74	-0.225884	0.0739112	-3.05615	0.00224201	0.0585664
KDR	103.661	-0.428483	0.188291	-2.27564	0.0228676	0.189324
PPAT	834.582	-0.145361	0.0549316	-2.64622	0.00813977	0.110166
TUBGCP6	2006.34	0.0348134	0.0767545	0.453568	0.65014	0.873784
ADM2	192.913	0.0632612	0.139385	0.453858	0.649931	0.873633
DGCR6L	637.949	-0.0148122	0.0719087	-0.205986	0.836802	0.948477
DGCR8	1739.91	-0.0200205	0.0485761	-0.412148	0.680231	0.887204
ASPHD2	746.49	0.0800115	0.0567475	1.40996	0.158552	0.483419
SDF2L1	157.999	-0.57854	0.137966	-4.19335	2.74865e-05	0.00346309
GAL3ST1	121.565	-0.15815	0.15549	-1.01711	0.309102	0.648801
YWHAH	9800.66	0.10625	0.0438742	2.4217	0.0154479	0.156045
RFPL2	27.2604	-0.140039	0.355818	-0.393568	0.6939	0.891677
YWHAH-AS1	82.4389	-0.00232449	0.150271	-0.0154686	0.987658	0.995989
GNAZ	1996.08	0.148615	0.064461	2.3055	0.0211383	0.183869
MGAT3	3599.95	0.132214	0.0456474	2.89642	0.00377449	0.0764417
ADORA2A	54.6117	0.0921719	0.344411	0.267622	0.788991	0.930248
ATF4	5866.34	0.10575	0.0429499	2.46218	0.0138094	0.147834
A4GALT	218.194	-0.106268	0.129721	-0.819204	0.41267	0.729297
CDC42EP1	295.081	-0.385895	0.169988	-2.27013	0.0231994	0.191143
MCHR1	42.2247	0.00846311	0.228962	0.036963	0.970515	0.99115
TPST2	393.532	0.0658543	0.0882711	0.746046	0.45564	0.761134
BAIAP2L2	65.8709	0.185082	0.184501	1.00315	0.315788	0.654103
MPST	961.443	-0.0451918	0.0662029	-0.682625	0.494844	0.786363
TST	172.691	0.0197056	0.11646	0.169206	0.865635	0.95935
APOL2	50.3056	-0.593168	0.228817	-2.59232	0.00953311	0.120018
RAC2	49.7556	-0.0339898	0.299461	-0.113503	0.909631	0.9734
LIF	119.535	-0.16152	0.147548	-1.09469	0.273651	0.616957
C22orf23	23.7421	0.119154	0.297225	0.400889	0.688502	0.889492
APOBEC3F	44.0249	0.00148216	0.267326	0.00554439	0.995576	0.998103
RIBC2	5.86592	0.332657	0.599659	0.554744	0.579069	NA
KRT17	74.2877	-1.07636	0.261495	-4.11618	3.85201e-05	0.00423186
EMC4	1525.74	0.0407801	0.0400847	1.01735	0.308989	0.648801
RNF112	76.544	0.132228	0.175506	0.753407	0.451206	0.75728
SPECC1	1018.81	0.024615	0.0654803	0.375914	0.706981	0.897876
CPA4	232.04	-0.444555	0.32486	-1.36845	0.171171	0.498452
DOCK4	1484.27	0.146036	0.0633146	2.30651	0.0210822	0.183478
POT1	525.606	0.000306159	0.0800822	0.00382306	0.99695	0.998266
ATP6V1F	1890.82	0.0262933	0.0448363	0.586428	0.557588	0.824346
LSM8	1651.92	0.0146851	0.0495116	0.296599	0.766773	0.922283
CDHR3	160.618	-0.0666798	0.128651	-0.5183	0.604249	0.848144
PRKRIP1	1022.55	0.0740691	0.0533565	1.38819	0.165079	0.492051
VGF	1814.89	-0.123467	0.10595	-1.16533	0.243885	0.585597
PODXL	1605.19	-0.262875	0.0478191	-5.49728	3.85698e-08	3.94835e-05
FOXP2	368.836	-0.107217	0.133438	-0.803494	0.421689	0.735029
STRIP2	97.8532	-0.147476	0.162886	-0.905392	0.365258	0.695248
IFT22	845.517	0.073236	0.0623553	1.1745	0.240197	0.58111
MKLN1	1325.15	-0.0398597	0.053909	-0.739388	0.459671	0.763153
DNAJB9	1730.34	-0.0383661	0.0421444	-0.91035	0.362638	0.693035
FLNC	5143.82	-0.277505	0.139172	-1.99397	0.0461558	0.266708
LRRC4	903.615	0.05989	0.0706672	0.847493	0.39672	0.71911
CALU	3498.69	-0.170984	0.0742743	-2.30205	0.0213321	0.184867
CCDC136	826.27	0.0645931	0.0618295	1.0447	0.296163	0.638691
SMO	437.578	-0.388671	0.141223	-2.75219	0.00591985	0.0953404
LRRC17	35.0654	-0.144054	0.292276	-0.492871	0.622104	0.859032
KLHDC10	2343.4	0.0852634	0.0392238	2.17377	0.0297225	0.217847
NDUFA5	3330.12	0.0752535	0.0455973	1.6504	0.0988622	0.384712
FEZF1	92.7367	-0.0322376	0.308318	-0.10456	0.916725	0.975744
MRPS12	331.51	0.00938788	0.0980144	0.0957807	0.923695	0.977792
MYO1B	8639.01	0.0939322	0.0434884	2.15994	0.0307774	0.220421
HOXD1	24.0584	0.341765	0.317747	1.07559	0.282111	0.626598
HOXD3	22.8636	0.788092	0.419885	1.87693	0.0605284	0.304482
MTX2	1583.79	0.0901616	0.0464042	1.94296	0.0520208	0.282289
PDE11A	191.639	0.11929	0.112597	1.05944	0.289399	0.633295
CHN1	2877.35	0.150004	0.0474027	3.16445	0.00155376	0.0480382
GAD1	18.8402	-0.835049	0.350013	-2.38577	0.0170435	NA
EIF2S2P4	6.60616	-0.149512	0.724341	-0.20641	0.83647	NA
OSGEPL1	206.892	0.0352095	0.105442	0.333923	0.738438	0.912132
ORMDL1	1332.99	0.0604009	0.0488003	1.23771	0.215822	0.552594
HAT1	656.479	-0.169825	0.0621568	-2.7322	0.00629124	0.0980216
HOXD9	42.2592	0.496023	0.486345	1.0199	0.307776	0.648243
HOXD13	5.62516	-0.636373	0.631113	-1.00833	0.313294	NA
HERC2	5445.59	-0.0116771	0.0561418	-0.207994	0.835234	0.948473
SNRPN	6158.15	0.133687	0.0484948	2.75672	0.00583842	0.09497
PSMG2	649.479	-0.0834139	0.0640474	-1.30238	0.192787	0.525664
TWSG1	820.986	-0.238991	0.0755196	-3.16463	0.00155282	0.0480382
ARHGAP22	1005.08	-0.0726264	0.121182	-0.599316	0.548962	0.818447
WDFY4	11.5993	-0.798129	0.451308	-1.76848	0.0769805	NA
EIF2AK4	860.502	-0.0990072	0.0684272	-1.4469	0.147925	0.467403
MYO5C	146.19	-0.419895	0.163371	-2.57019	0.0101641	0.124238
CGNL1	248.223	-0.146359	0.129051	-1.13412	0.256744	0.600573
TMOD2	10110.3	0.137683	0.0663321	2.07566	0.0379257	0.242834
TTBK2	1982.01	0.101804	0.0611059	1.66603	0.0957073	0.379612
ELL3	24.9422	-0.240387	0.31911	-0.753304	0.451267	0.757295
CCDC32	352.663	0.109222	0.0822317	1.32822	0.184104	0.514318
INO80	795.538	-0.0208579	0.0525557	-0.396872	0.691462	0.890599
ICE2	938.082	-0.0812178	0.065062	-1.24831	0.211916	0.548336
DLL4	330.318	-0.203043	0.120773	-1.6812	0.092725	0.374813
ALDH1A2	521.058	-0.180214	0.142393	-1.2656	0.205655	0.542087
MINDY2	3334.93	0.01837	0.0507188	0.362192	0.717208	0.903781
IVD	1152.9	0.00152525	0.0497906	0.0306333	0.975562	0.992411
KNSTRN	584.696	-0.0463316	0.0652778	-0.70976	0.477853	0.775002
DUT	1252.04	-0.0131061	0.058977	-0.222224	0.82414	0.943363
CHAC1	215.691	0.166343	0.101079	1.64566	0.0998334	0.385927
CLN6	531.771	-0.127742	0.0647871	-1.97172	0.0486418	0.274631
ARPP19	11663.3	0.0715567	0.0416361	1.71862	0.0856836	0.359155
VPS13C	2669.55	0.016017	0.0551916	0.290207	0.771658	0.924088
CALML4	41.8765	0.0129725	0.362792	0.0357574	0.971476	0.991443
ISLR	49.4444	-0.418532	0.224182	-1.86693	0.0619116	0.307848
THAP10	142.792	0.0934428	0.132615	0.70462	0.481047	0.777657
LOXL1	2485.3	-0.0416721	0.0860472	-0.484294	0.628177	0.862244
ANAPC13	1891.3	0.0651435	0.0385515	1.68978	0.0910705	0.371888
MBD4	522.926	0.0438008	0.067318	0.650656	0.515269	0.799437
COPB1	4184.98	0.000268615	0.0370526	0.00724956	0.994216	0.997916
PSMA1	2372.57	-0.0280799	0.0467028	-0.601247	0.547675	0.817527
SUMF2	1565.04	-0.0676237	0.0480629	-1.40698	0.159433	0.484969
PALLD	2385.23	-0.0100668	0.0494912	-0.203406	0.838817	0.949221
SPCS3	4254.35	-0.0732322	0.0400867	-1.82685	0.0677231	0.322078
SERGEF	411.968	0.1431	0.0785153	1.82257	0.0683684	0.323643
KCNC1	999.665	0.127025	0.0671867	1.89063	0.0586734	0.299288
TPH1	17.6902	-0.107966	0.350563	-0.307978	0.758099	NA
E2F8	91.532	-0.783268	0.199338	-3.92934	8.51804e-05	0.0072838
DCTD	1192	-0.143266	0.055485	-2.58206	0.00982111	0.122238
SOX15	27.7271	-0.450894	0.458828	-0.982707	0.325752	0.662958
PIMREG	150.331	-0.324883	0.233026	-1.3942	0.163258	0.489998
RPAIN	1910.71	0.0539483	0.0478716	1.12694	0.259769	0.603425
USP6	237.563	-0.0770402	0.117904	-0.653413	0.51349	0.798183
SHBG	9.39046	0.204114	0.448114	0.455497	0.648752	NA
PLD2	406.346	-0.162686	0.084413	-1.92726	0.0539468	0.285953
TXNDC17	831.725	-0.0579085	0.0556465	-1.04065	0.298038	0.640289
ATP1B2	1378.86	0.160408	0.0869294	1.84527	0.0649982	0.315345
FXR2	3082.25	0.0621981	0.0374329	1.66159	0.0965954	0.38127
KIF1C	856.806	-0.14435	0.0723512	-1.99513	0.0460292	0.266588
MPDU1	1058.01	0.0386878	0.198073	0.195321	0.845141	0.950922
PHF20L1	1735.95	0.0820038	0.0489059	1.67677	0.0935881	0.376291
DNAAF11	53.7023	-0.0571422	0.211046	-0.270757	0.786578	0.929211
CCNT1	1708.59	-0.0887531	0.0431671	-2.05604	0.0397788	0.249918
PUS7L	923.016	-0.141295	0.0720544	-1.96095	0.0498848	0.277019
KRI1	515.629	-0.0225527	0.0739519	-0.304964	0.760394	0.921087
ILF3	15218.2	0.0285389	0.0396728	0.719358	0.47192	0.77057
SLC44A2	2925.12	-0.000668785	0.049736	-0.0134467	0.989271	0.996511
AP1M2	35.2003	-1.42912	0.36963	-3.86634	0.00011048	0.00887038
CDKN2D	3227.71	0.142847	0.0591316	2.41575	0.0157027	0.157637
MTUS1	96.8773	-0.582131	0.191241	-3.04396	0.00233488	0.0597305
KLK14	3.91884	-0.8083	0.717686	-1.12626	0.260056	NA
KLK10	18.9961	-0.540397	0.316488	-1.70748	0.0877324	NA
NGDN	449.38	-0.0850901	0.0719791	-1.18215	0.237146	0.578059
ADCY4	24.1028	-0.198363	0.284652	-0.696862	0.485889	0.781442
RAB2B	2461.38	0.0945551	0.0617207	1.53198	0.125526	0.434022
BCL2L2	1426.27	0.00420271	0.0575247	0.0730592	0.941759	0.982733
AJUBA	312.306	-0.324427	0.139697	-2.32237	0.0202131	0.178861
DTD2	498.998	-0.00517412	0.0672753	-0.0769096	0.938695	0.98165
PARP2	947.643	0.137861	0.0630049	2.18809	0.0286627	0.213977
HEATR5A	549.229	-0.171079	0.0832022	-2.05619	0.0397643	0.249918
FOXA1	31.3748	-0.600483	0.309038	-1.94307	0.0520071	0.282289
SNX6	2485.57	0.0550821	0.0404601	1.36139	0.17339	0.500696
EAPP	764.869	0.0525138	0.0665751	0.78879	0.430235	0.741849
EGLN3	73.8477	-0.901172	0.208174	-4.32893	1.49832e-05	0.00233459
MIS18BP1	234.09	-0.222986	0.121098	-1.84136	0.065569	0.317015
NRL	59.8162	0.166257	0.189162	0.878916	0.379447	0.706808
NEDD8	1964.78	0.060769	0.0459985	1.32111	0.186465	0.51791
DAD1	1545.85	-0.00249168	0.047547	-0.0524046	0.958206	0.988122
TEP1	353.226	-0.182796	0.0931974	-1.96139	0.0498337	0.277019
EPB41L4A	2856.11	0.122789	0.0644049	1.90652	0.056583	0.293875
CDO1	1186.73	0.0356799	0.0625498	0.570424	0.56839	0.829269
REEP5	3278.13	0.0343475	0.0481314	0.713619	0.475463	0.773271
ITFG1	3770.5	0.0687649	0.0376336	1.82722	0.0676663	0.321944
QRICH2	357.549	0.160363	0.0945443	1.69616	0.089855	0.368411
FOXJ1	78.0375	-0.313574	0.184082	-1.70345	0.0884843	0.364483
SEC14L1	3935.44	0.0966129	0.0551308	1.75243	0.0797001	0.346262
RHBDF2	114.114	-0.361999	0.218016	-1.66042	0.0968294	0.381301
AANAT	12.2646	-0.404805	0.456107	-0.887522	0.374798	NA
ARHGEF6	99.4032	-0.490693	0.190485	-2.57602	0.00999454	0.123328
MAP7D3	149.751	-0.15652	0.133142	-1.17559	0.23976	0.580761
FGF13	4877.35	0.107217	0.0747133	1.43505	0.151274	0.471159
ASH2L	1564.39	0.0349858	0.0519852	0.672995	0.50095	0.789724
TTI2	290.614	0.0250301	0.0816369	0.306603	0.759146	0.920689
CHRNA10	22.4879	-0.116273	0.285849	-0.406762	0.684183	0.888326
CDKN1C	2926.43	-0.282411	0.416668	-0.677786	0.497907	0.787716
SGO1	66.036	-0.677658	0.247977	-2.73275	0.00628086	0.0979874
CDH15	71.3949	-0.59111	0.260883	-2.2658	0.0234637	0.19217
KLF16	839.091	-0.0878109	0.0727779	-1.20656	0.227602	0.56741
PGAP6	1403.15	-0.0107734	0.0479729	-0.224574	0.822311	0.943008
DOHH	268.114	-0.265225	0.0880602	-3.01186	0.00259652	0.0632864
MAU2	2705.28	0.0773477	0.0415503	1.86154	0.0626673	0.310049
SHC2	5155.77	0.0471999	0.0573103	0.823585	0.410176	0.728047
PLPPR3	10756.2	0.157788	0.0699813	2.25472	0.024151	0.19515
ABHD17A	1854.98	-0.0166457	0.0506792	-0.328452	0.74257	0.914125
SYT5	3059.7	0.136457	0.0818078	1.66802	0.0953114	0.379233
TNNI3	19.2649	0.380727	0.334224	1.13914	0.254645	0.598653
CBFA2T3	1634.27	0.0661651	0.0523734	1.26333	0.206469	0.542508
GAMT	432.796	-0.0277892	0.0758613	-0.366316	0.714129	0.902316
PUDP	845.806	0.0203714	0.0519907	0.391828	0.695185	0.892593
ERMARD	181.957	-0.0332971	0.101745	-0.32726	0.743471	0.914125
PHF10	1259.51	-0.0088336	0.0541855	-0.163025	0.870499	0.961495
PRRG3	46.9908	0.0363678	0.219439	0.165731	0.868369	0.96082
GALNT8	156.521	0.102976	0.1169	0.880885	0.37838	0.706612
KCNA5	24.9427	-0.426554	0.282417	-1.51037	0.130949	0.443602
CRACR2A	17.7998	-0.540973	0.335003	-1.61483	0.106348	NA
NXNL2	8.60292	-0.336602	0.491383	-0.685011	0.493337	NA
STARD8	37.2732	-0.203845	0.259649	-0.785078	0.432408	0.743546
NALF2	633.611	0.147029	0.0715749	2.0542	0.0399566	0.250424
SAT1	1072.82	-0.146083	0.0671345	-2.17597	0.0295574	0.217337
GNL3L	1026.47	-0.0359147	0.0480175	-0.747951	0.45449	0.759911
SH3BP4	931.683	-0.153512	0.0932152	-1.64685	0.099588	0.385524
MOSPD2	506.614	-0.0682006	0.0670258	-1.01753	0.308902	0.648801
DOCK6	419.818	-0.197254	0.128582	-1.53406	0.125014	0.433417
ECSIT	651.164	0.0611179	0.0671784	0.909785	0.362936	0.693078
LDLR	3043.15	0.0128871	0.10135	0.127154	0.898818	0.968971
ELOF1	893.064	0.0941792	0.0534751	1.76118	0.0782081	0.343708
PRKCSH	5653.27	0.0221813	0.0493739	0.449252	0.65325	0.874796
CNN1	271.426	-0.556227	0.198574	-2.80111	0.00509266	0.0902734
CDC16	1956.43	0.0189338	0.0387645	0.488432	0.625244	0.860492
THEM6	212.946	-0.178617	0.177594	-1.00576	0.314531	0.652789
NECTIN2	2249.49	-0.0851012	0.0534934	-1.59087	0.111638	0.409996
APOE	981.642	-0.680312	0.273021	-2.4918	0.0127099	0.140469
TOMM40	1596.03	0.0136979	0.049728	0.275456	0.782966	0.928308
APOC1	26.2447	-0.46991	0.333551	-1.40881	0.158891	0.484128
GADD45G	263.201	0.017215	0.130753	0.131661	0.895252	0.968578
LRCH2	1240.34	0.0856943	0.0628845	1.36272	0.172969	0.500163
DPP6	2030.37	4.08941	1.0756	3.80196	0.000143556	0.0105439
XPO7	2279.49	0.0264088	0.0406128	0.650258	0.515525	0.79948
FAM98C	157.778	-0.0241702	0.114576	-0.210953	0.832924	0.947393
SAFB2	1953.83	-0.0392971	0.0497811	-0.789399	0.429879	0.741849
RPL36	3385.79	-0.0488216	0.0599417	-0.814485	0.415367	0.73044
ATP8B3	26.1257	0.0575878	0.271096	0.212426	0.831774	0.946946
GDF1	484.998	0.0918429	0.113634	0.808237	0.418954	0.73289
NCAN	13270.9	0.118948	0.0550064	2.16244	0.0305845	0.219852
KIF1A	36837.4	0.128067	0.0580696	2.20541	0.0274256	0.208835
GTPBP3	856.354	0.0564058	0.0665457	0.847625	0.396647	0.71911
BST2	92.7264	-1.221	0.296735	-4.11478	3.87556e-05	0.00423186
SLC27A1	395.721	0.119802	0.0843902	1.41962	0.155719	0.478702
NSUN5	814.221	-0.00268351	0.0616328	-0.0435403	0.965271	0.989682
COLGALT1	2081.29	-0.051708	0.0626559	-0.825269	0.409219	0.727685
DDA1	1732.03	0.0282879	0.0521718	0.542207	0.587676	0.839014
MRPL34	561.116	-0.038681	0.0713042	-0.542478	0.587489	0.839014
PGLS	807.252	0.0387711	0.0716982	0.540754	0.588677	0.839421
LSM7	606.323	0.0278876	0.0667717	0.417657	0.676198	0.88554
TULP4	3253.36	0.0192973	0.055008	0.350808	0.725732	0.907583
SNX9	829.19	-0.0999375	0.0660579	-1.51288	0.130311	0.442629
RTN4IP1	144.366	0.0524132	0.123649	0.423887	0.671648	0.883905
QRSL1	509.69	0.0859339	0.0698963	1.22945	0.218904	0.557008
MTRES1	242.44	-0.0143453	0.0942337	-0.152231	0.879004	0.963863
RSPH3	408.938	0.078182	0.0704816	1.10925	0.267321	0.610833
MLLT1	2572.73	0.104367	0.0525889	1.98458	0.0471916	0.269979
AFDN	8053.52	0.0461307	0.0432857	1.06573	0.286548	0.630707
ACTN4	4833.12	-0.105091	0.0494009	-2.12731	0.0333943	0.229817
STK33	262.436	-0.025689	0.0968171	-0.265335	0.790751	0.930787
NDUFA10	2895.18	0.046972	0.0468879	1.00179	0.316444	0.654672
EPO	75.1707	0.164765	0.176804	0.93191	0.351383	0.683852
ARPC1B	374.261	-0.464193	0.0956697	-4.85204	1.222e-06	0.00046547
CACNG6	92.1029	-0.342925	0.186686	-1.83691	0.0662236	0.318087
ZSWIM6	3139.06	0.118797	0.0457742	2.59528	0.00945146	0.119173
FCHO1	545.774	0.258514	0.0755056	3.42377	0.000617585	0.0262738
UNC13A	5353.6	0.0830885	0.0440466	1.88638	0.0592442	0.300794
MAP1S	2209.21	0.106931	0.0543688	1.96678	0.0492087	0.276104
KLHDC7B	4.58706	0.578548	0.690863	0.837427	0.402352	NA
PXDN	8977.01	-0.059126	0.0535716	-1.10368	0.269731	0.613515
SSBP4	1593.37	0.0685181	0.046608	1.47009	0.141536	0.459489
GDF15	495.468	-0.472845	0.131858	-3.58601	0.000335781	0.018151
PGPEP1	1086.06	-0.000444036	0.049524	-0.00896608	0.992846	0.997842
IQCN	267.724	-0.0601009	0.127844	-0.47011	0.638276	0.867822
LSM4	2472.95	-0.043569	0.0448137	-0.972225	0.330939	0.667378
JUND	5595.22	0.0814794	0.0498232	1.63537	0.101972	0.388814
HRC	49.5101	0.181468	0.319712	0.567597	0.570309	0.830838
TRPM4	494.602	-0.0522633	0.092649	-0.5641	0.572686	0.831478
SULT4A1	2155.13	0.0815102	0.0667245	1.22159	0.221862	0.560177
ZNF557	400.931	0.13012	0.0734599	1.77131	0.0765091	0.340183
CRB3	10.7114	-0.864147	0.563956	-1.53229	0.12545	NA
OLFM1	8332.83	-0.0324307	0.061247	-0.529507	0.596454	0.844002
CAMSAP1	6751.63	0.105149	0.053754	1.95612	0.050451	0.277644
UBAC1	824.05	0.0253036	0.061612	0.410694	0.681297	0.887657
ZBTB46	2292.25	0.103001	0.0442897	2.32562	0.0200388	0.177993
HELZ2	1100.58	-0.0976769	0.0788765	-1.23835	0.215585	0.552507
SAMD10	462.793	0.18606	0.124826	1.49056	0.136078	0.451179
LSP1	8.20476	-0.466284	0.537824	-0.866983	0.385951	NA
H19	3209.58	-0.800453	0.2521	-3.17514	0.00149764	0.0471255
COL5A1	2591.8	-0.250451	0.248487	-1.00791	0.3135	0.651792
ATXN10	6296.5	0.0826161	0.0385868	2.14105	0.0322702	0.225984
TUBGCP2	2182.57	0.0511492	0.0396976	1.28847	0.197582	0.533512
CALY	253.905	0.409403	0.116341	3.519	0.00043318	0.0210986
CYP2E1	23.2039	0.215419	0.312309	0.689762	0.490344	0.784618
PNPLA7	197.015	-0.358699	0.132649	-2.70413	0.00684834	0.101621
PAK4	1234.15	-0.0468035	0.051811	-0.90335	0.36634	0.696188
MNX1	7.9915	0.118104	0.524749	0.225067	0.821927	NA
ZNF337	506.225	0.0390757	0.0766038	0.510101	0.60998	0.851498
CEP85	869.247	0.0646658	0.0614853	1.05173	0.292924	0.63623
TAF4	615.592	0.0395064	0.0682877	0.578529	0.562907	0.827151
GATA5	84.3567	-0.511476	0.271891	-1.88118	0.0599472	0.302781
LAMA5	3747.72	-0.346073	0.1074	-3.22228	0.00127174	0.0427718
OSBPL2	1105.24	0.0261221	0.0520262	0.502096	0.6156	0.855282
ADRM1	1705.53	-0.0269959	0.0523918	-0.515269	0.606365	0.849025
ASS1	1241.42	-0.120865	0.197091	-0.613245	0.539714	0.812929
PRDM12	17.9068	0.469573	0.325437	1.4429	0.149048	NA
EXOSC2	918.908	-0.044677	0.0544486	-0.820535	0.411911	0.728663
POMT1	1911.56	0.0891107	0.0529455	1.68306	0.0923627	0.37418
UCK1	590.376	0.158778	0.0589914	2.69155	0.00711208	0.102584
FIBCD1	64.0794	-0.520379	0.256385	-2.02968	0.0423894	0.258295
CHMP2A	1177.87	0.0581303	0.0485713	1.1968	0.231384	0.57136
UBE2M	2262.07	0.0365667	0.0395146	0.925397	0.35476	0.687239
TRIM28	7558.49	0.0172849	0.0503363	0.343388	0.731307	0.909103
METTL26	524.149	-0.0239633	0.0731788	-0.327462	0.743319	0.914125
YIPF2	728.883	0.0214574	0.0610002	0.351759	0.725019	0.907326
ATG4D	863.217	0.0970311	0.0617551	1.57122	0.11613	0.418024
EIF2S3	5650.12	0.012022	0.0397814	0.302201	0.762499	0.921713
TMEM160	363.114	-0.0958759	0.0875601	-1.09497	0.273529	0.616927
ZC3H4	2050.72	0.0565183	0.0437151	1.29288	0.196053	0.531184
NPAS1	34.0826	-0.31893	0.272599	-1.16996	0.242017	0.58334
GMFG	15.5251	0.0275767	0.399884	0.0689617	0.94502	NA
MAP3K10	1976.08	0.20158	0.0682141	2.9551	0.00312568	0.0693707
ARHGEF16	82.5014	-0.537	0.184383	-2.91241	0.00358651	0.0747019
LRRC47	2303.9	0.0299266	0.0463342	0.645886	0.518353	0.80137
SESN2	814.541	-0.0998776	0.0722176	-1.38301	0.166662	0.494219
ATP5IF1	2252.51	0.0119704	0.0403073	0.296977	0.766484	0.922283
MED18	285.676	0.0578064	0.0909844	0.635343	0.525204	0.804783
THEMIS2	44.0596	-0.131843	0.246964	-0.533857	0.59344	0.842463
CLIP1	2223.38	0.0586564	0.0482963	1.21451	0.224553	0.563709
CCDC62	12.0207	-0.153296	0.397773	-0.385386	0.699952	NA
HIP1R	2781.34	0.109218	0.0800904	1.36368	0.172667	0.499832
ZNF317	964.86	0.0891608	0.0552386	1.6141	0.106505	0.398827
PPAN	533.329	-0.177607	0.0687098	-2.58489	0.00974108	0.121741
EIF3G	1956.42	-0.0717192	0.0527096	-1.36065	0.173625	0.501031
ANGPTL6	59.6307	-0.378453	0.296642	-1.27579	0.202029	0.538578
SHFL	71.442	-0.232807	0.201509	-1.15532	0.24796	0.590311
DNMT1	2448.17	-0.00029031	0.0418014	-0.00694498	0.994459	0.997916
ZNF426	821.215	0.0341938	0.0557969	0.612826	0.539992	0.812929
SLC6A8	2107.96	0.012153	0.0616356	0.197174	0.843691	0.950335
PNCK	79.5736	-0.0790635	0.204044	-0.387482	0.698399	0.893684
DKC1	1183.96	-0.0637564	0.0563397	-1.13164	0.257785	0.60189
PLXNA3	5644.76	0.0655007	0.0555596	1.17893	0.238427	0.578976
DUSP9	82.8053	-0.367047	0.269387	-1.36253	0.173031	0.500163
MPP1	246.767	0.019591	0.0921412	0.21262	0.831623	0.9469
ZNF331	548.348	0.00911523	0.0638889	0.142673	0.886548	0.966055
ZNF236	459.692	0.0235526	0.0725754	0.324527	0.745539	0.915104
LRP3	2251.01	0.142538	0.0774564	1.84023	0.0657339	0.317015
MTRFR	290.34	0.0619267	0.088524	0.699547	0.48421	0.779984
NOL11	1134.91	-0.0151947	0.0529178	-0.287137	0.774007	0.924902
UBE4B	3067.12	0.0687699	0.0491482	1.39924	0.161742	0.487732
CASZ1	5416.1	0.0925385	0.0588954	1.57123	0.116128	0.418024
NUTM2F	6.20645	-0.414736	0.612529	-0.677088	0.49835	NA
HABP4	817.933	-0.00822731	0.0677817	-0.12138	0.90339	0.97043
SLC35D2	484.087	-0.0564054	0.0803584	-0.701923	0.482727	0.779204
PRRG1	424.09	-0.0645273	0.0781985	-0.825173	0.409273	0.727685
UBA1	27215	0.0888966	0.0258279	3.44188	0.000577679	0.025299
RGN	6.72006	0.490199	0.513889	0.953901	0.340134	NA
POLN	39.1141	0.266029	0.281685	0.944423	0.344954	0.679136
PPIL4	1062.28	-0.0727088	0.0519663	-1.39915	0.161767	0.487732
ULBP2	46.6068	0.0788027	0.237996	0.33111	0.740561	0.912965
AKAP12	7931.61	0.0567726	0.0656795	0.864388	0.387375	0.71296
SYNE1	2349.51	-0.0913468	0.0877515	-1.04097	0.297889	0.640137
ULBP3	177.307	-0.0333362	0.115363	-0.288968	0.772606	0.924539
LATS1	1336.85	0.0778812	0.054722	1.42322	0.154673	0.476829
EPS8L1	476.134	0.170718	0.0805481	2.11945	0.0340523	0.231717
AAR2	1014.66	0.0503449	0.0481138	1.04637	0.295389	0.63845
TTLL9	45.4347	-0.0810246	0.204982	-0.395276	0.692639	0.891132
RBM39	5255.49	0.000625509	0.0354935	0.0176232	0.985939	0.995631
ZNF341	119.493	0.0923122	0.133577	0.691078	0.489516	0.783829
GGT7	1726.41	0.0275483	0.0570845	0.482588	0.629388	0.862889
ACSS2	1009.74	-0.0230231	0.0871577	-0.264154	0.791661	0.931
EDA2R	502.656	-0.00757887	0.0899845	-0.0842242	0.932878	0.980417
ARHGEF9	2892.61	0.0535843	0.0508935	1.05287	0.2924	0.635899
C1QL1	238.77	-0.127179	0.202201	-0.628971	0.529368	0.806485
HIGD1B	6.96249	1.05768	0.710443	1.48877	0.136549	NA
ATP6V1E1	2395.54	0.0404384	0.0491057	0.823497	0.410226	0.728047
ZNF227	409.695	0.024538	0.0765509	0.320545	0.748556	0.916445
ZNF428	2949.71	0.139028	0.0470315	2.95607	0.00311586	0.0692464
ZNF141	614.521	-0.12872	0.0685533	-1.87767	0.0604264	0.304196
COX4I1	6152.54	0.0575181	0.0363356	1.58297	0.113428	0.413055
EMC8	670.417	-0.0271914	0.0628716	-0.432492	0.665384	0.880958
GSE1	8000.64	0.00953559	0.0504761	0.188913	0.850161	0.952945
GINS2	297.492	-0.0993099	0.130225	-0.762606	0.445699	0.753364
CHMP1A	2638.24	0.0543258	0.0519297	1.04614	0.295496	0.638514
SH3BGRL	1791.42	-0.0286129	0.0543168	-0.526778	0.598348	0.845167
COX7B	1794.06	0.0631685	0.0477218	1.32368	0.185608	0.516581
F12	29.1244	0.221551	0.261756	0.846403	0.397328	0.719257
PRR7	179.953	0.160635	0.142191	1.12971	0.258599	0.602994
NFATC1	102.003	-0.495054	0.206598	-2.39622	0.0165652	0.161022
CAP1	6563.94	-0.00756687	0.0352972	-0.214376	0.830254	0.946092
PPT1	1113.61	-0.0145889	0.060353	-0.241726	0.808992	0.937888
RAB11FIP4	3104.59	0.0111229	0.0490412	0.226807	0.820574	0.942707
RLIM	5115.33	0.0607325	0.0474365	1.28029	0.200443	0.53648
ABCB7	587.79	-0.0259237	0.0612125	-0.423504	0.671928	0.883905
TRAF3	829.493	-0.0888789	0.0965733	-0.920326	0.357402	0.688568
HAUS8	65.3654	-0.203567	0.200325	-1.01618	0.309543	0.648837
MRPS25	1773.89	-0.0126104	0.0623168	-0.20236	0.839636	0.949221
SH3BP5	1410.9	0.181731	0.0575108	3.15994	0.00157801	0.0481307
HACL1	221.001	-0.0315309	0.104706	-0.301137	0.76331	0.921713
TBC1D5	2460.7	0.0191347	0.0463663	0.412685	0.679837	0.887204
CAPN7	1157.02	-0.0130898	0.0547419	-0.239118	0.811014	0.938437
RFTN1	281.47	-0.203165	0.180809	-1.12364	0.261165	0.604781
RBSN	1817.59	0.0870052	0.0571994	1.52109	0.128238	0.439141
GALNT15	34.4565	-0.028627	0.249053	-0.114943	0.90849	0.972687
SLC6A6	951.508	0.0633364	0.0743003	0.852438	0.393971	0.718008
KCNC3	981.058	0.0360027	0.0626098	0.575033	0.565269	0.827722
NAPSA	6.36425	0.346607	0.606902	0.571109	0.567926	NA
NR1H2	428.812	0.0803462	0.0765887	1.04906	0.29415	0.637624
LRRC4B	2630.43	0.208335	0.0850975	2.4482	0.0143574	0.150743
PDLIM4	172.867	-0.174219	0.173058	-1.00671	0.314074	0.652405
KIF3A	6321.68	0.155502	0.0581719	2.67315	0.00751434	0.105816
MGAT1	1482.31	-0.0600648	0.0455615	-1.31832	0.187395	0.51926
GFPT2	182.615	-0.531136	0.207178	-2.56367	0.0103573	0.125568
TUBG1	1179.21	-0.00819436	0.0518948	-0.157903	0.874533	0.96266
PSME3	4145.02	0.0148906	0.0289516	0.514327	0.607024	0.849122
RPL27	6516.27	0.010477	0.0467457	0.224127	0.822658	0.943014
PSMC3IP	204.049	-0.113416	0.0984594	-1.15191	0.249359	0.592333
AOC3	60.4842	0.104745	0.179202	0.584506	0.55888	0.824771
ACLY	22672.6	-0.00571365	0.0489101	-0.116819	0.907003	0.971666
VPS25	1019.11	-0.0723457	0.0492775	-1.46813	0.14207	0.459874
RAMP2	42.9775	-0.188874	0.207097	-0.912005	0.361766	0.692621
AOC2	170.119	0.245566	0.125687	1.95378	0.0507267	0.278249
NDUFA2	997.868	0.0755916	0.0518742	1.45721	0.145058	0.46422
ANKHD1	2269.6	-0.034576	0.0716185	-0.48278	0.629252	0.862889
DIAPH1	1726.32	-0.0903061	0.03793	-2.38086	0.0172721	0.164535
NDFIP1	8580.18	0.0766816	0.0503585	1.52272	0.12783	0.43811
UBE2D2	4129.46	0.0835894	0.0369456	2.2625	0.0236668	0.19308
EXOC4	2309.66	0.0330781	0.0380522	0.869281	0.384693	0.711483
ACAP3	13608.4	-0.00929378	0.0769577	-0.120765	0.903877	0.97043
C1orf159	379.23	-0.0569152	0.0928632	-0.612893	0.539947	0.812929
ANO1	24.0099	-0.483058	0.313679	-1.53998	0.123566	0.430247
PPFIA1	1602.5	0.0158391	0.0481407	0.329017	0.742143	0.913883
TMEM204	10.1963	-0.0809793	0.480459	-0.168546	0.866154	NA
KREMEN2	136.477	-0.267433	0.144712	-1.84804	0.064596	0.314571
THOC6	302.381	-0.0438692	0.0851464	-0.515221	0.606399	0.849025
TRAF7	2488.05	0.0433508	0.0529339	0.81896	0.412809	0.729336
BARX1	7.54844	0.0567555	0.485559	0.116887	0.90695	NA
NINJ1	193.645	-0.210272	0.124685	-1.68643	0.0917135	0.373119
NPHP4	677.427	0.03346	0.0663083	0.504613	0.613831	0.854131
MAP1B	87843.1	0.0735708	0.0646505	1.13798	0.25513	0.599021
IL13RA1	393.839	-0.407531	0.111169	-3.66585	0.000246514	0.0150099
WDR44	1068.95	0.0815958	0.0593525	1.37477	0.169204	0.49631
CKMT2	15.3071	0.114571	0.353152	0.324425	0.745616	NA
ZCCHC9	268.285	-0.0584421	0.0956202	-0.61119	0.541074	0.814021
TOP2A	1833.14	-0.335836	0.168214	-1.99648	0.0458812	0.266108
STARD3	1077.58	0.0506566	0.0580468	0.872685	0.382835	0.709648
RARA	799.412	0.245171	0.0933886	2.62528	0.00865777	0.113992
PPP1R1B	55.3363	-0.18073	0.317477	-0.56927	0.569173	0.82955
KHDRBS3	907.154	0.0372299	0.0701676	0.530586	0.595706	0.843544
CHD1L	561.475	-0.0867533	0.0748256	-1.15941	0.24629	0.587703
PEX11B	656.397	0.0453985	0.0633317	0.716837	0.473475	0.772337
FMO5	11.0162	-0.308896	0.502724	-0.614444	0.538922	NA
PIAS3	880.364	0.0212095	0.0608909	0.348319	0.7276	0.907828
PRKAB2	1428.93	0.0728838	0.0555641	1.31171	0.189619	0.52159
PDHA1	2057.39	-0.028948	0.0431492	-0.670882	0.502296	0.790687
RAI2	177.004	0.0255155	0.11149	0.228859	0.818978	0.942068
MCCC2	910.103	-0.164574	0.0704214	-2.33699	0.0194397	0.175648
ZNF304	658.184	0.0270339	0.0619625	0.436294	0.662623	0.879525
ZSCAN5A	72.6989	-0.176042	0.17736	-0.992566	0.320922	0.658941
ZNF132	151.589	-0.271638	0.114314	-2.37625	0.0174895	0.16568
SELENOS	788.787	-0.162191	0.0602526	-2.69185	0.00710576	0.102584
CHSY1	943.815	-0.0571437	0.0706124	-0.809259	0.418366	0.732215
SNRPA1	557.391	-0.0932551	0.0768259	-1.21385	0.224805	0.564012
LLGL1	2685.46	0.0308296	0.0422628	0.729473	0.465712	0.767017
LIN28A	6061.87	-0.137529	0.105465	-1.30403	0.192224	0.524653
THAP1	295.016	-0.0233288	0.0883983	-0.263906	0.791852	0.931
RHPN2	195.752	-0.257453	0.102369	-2.51494	0.0119052	0.135697
C19orf12	2334.58	0.102705	0.0473853	2.16745	0.0302007	0.219162
FAAP24	48.5662	-0.0724716	0.23202	-0.31235	0.754774	0.919209
LRRC9	63.007	0.164749	0.230416	0.715007	0.474605	0.77318
ACTR10	3785.36	0.0867326	0.0428197	2.02553	0.042813	0.259332
ABHD12B	32.5217	-0.0919291	0.306051	-0.300371	0.763894	0.921713
GCH1	263.007	-0.164342	0.110708	-1.48446	0.137688	0.454
LGALS3	101.907	-0.531131	0.181615	-2.92449	0.00345024	0.0729179
PODNL1	96.411	-0.0735356	0.191113	-0.384775	0.700404	0.894567
DNAJB1	1854.16	0.0288721	0.0432663	0.667312	0.504573	0.791953
ZSWIM4	1630.61	0.0965858	0.0609158	1.58556	0.112838	0.41254
FBXW9	237.87	-0.0174853	0.108002	-0.161899	0.871386	0.961672
RFX1	582.862	-0.036115	0.0699575	-0.516242	0.605686	0.848706
ZNF20	92.429	0.206934	0.255528	0.809829	0.418039	0.731968
BRME1	63.073	0.342507	0.176509	1.94045	0.0523249	0.282957
DCAF15	1806.78	0.0534162	0.0478162	1.11711	0.263945	0.607527
CC2D1A	999.423	0.10529	0.0767792	1.37133	0.170271	0.497746
RTBDN	48.066	0.153892	0.197282	0.78006	0.435355	0.74581
MATN3	151.575	-0.577811	0.160673	-3.59619	0.000322915	0.0177566
TRIM21	262.808	-0.115448	0.0974424	-1.18478	0.236104	0.576968
SPATA6	313.917	-0.0507312	0.0769723	-0.659085	0.509841	0.795769
LRRC41	2540.15	0.0211877	0.0398653	0.531481	0.595085	0.843106
CCT6B	44.4588	-0.0433854	0.265926	-0.163148	0.870402	0.961495
DHX30	3328.49	0.10397	0.0411851	2.52445	0.0115878	0.133943
RAF1	4393.14	0.0737466	0.0426117	1.73066	0.0835115	0.35519
SLC6A11	25.4861	0.0738043	0.292365	0.252439	0.800702	0.935108
NUP210	1207.94	0.00450244	0.0637432	0.070634	0.943689	0.983688
HSD17B7	496.406	0.0730905	0.079621	0.91798	0.358629	0.689944
ENOSF1	252.809	-0.417116	0.135163	-3.08602	0.00202855	0.0547374
EMILIN2	240.017	-0.493357	0.207108	-2.38212	0.0172132	0.164106
SLX1A	314.689	-0.809506	0.681759	-1.18738	0.235078	0.576271
ARFIP2	1004.49	-0.0138286	0.0540692	-0.255757	0.798139	0.93452
TRIM5	279.434	-0.231397	0.172799	-1.33911	0.180534	0.509408
CNGA4	10.667	0.705023	0.523123	1.34772	0.177749	NA
TRIM22	167.157	-0.382896	0.186453	-2.05358	0.040016	0.250448
RRP8	561.38	-0.0132152	0.0617831	-0.213896	0.830628	0.946162
TIMM10B	1218.73	-0.0129196	0.0445806	-0.289802	0.771967	0.924205
EFR3A	851.208	-0.192994	0.0777326	-2.48279	0.0130356	0.14253
PTCD3	1565.52	-0.0212746	0.0501466	-0.424249	0.671384	0.883861
IMMT	2788.18	0.0254618	0.0372493	0.683552	0.494258	0.786327
MRPL35	1061.56	0.0499706	0.0512211	0.975586	0.32927	0.665816
IQCA1	151.782	-0.15794	0.140253	-1.12611	0.260119	0.603555
ILKAP	743.281	0.0473172	0.0562411	0.841328	0.400164	0.721141
PER2	252.046	-0.0730861	0.107667	-0.678817	0.497254	0.787442
SCLY	317.83	-0.0619975	0.110959	-0.558745	0.576336	0.833366
PTPRE	111.231	-0.129995	0.155211	-0.837535	0.402292	0.723186
RAN	8840.61	-0.021145	0.0311025	-0.679848	0.496601	0.78744
PRKAA1	1449.72	0.111665	0.0531594	2.10057	0.0356788	0.237062
CARD6	11.8368	0.073203	0.423141	0.172999	0.862652	NA
RAP1GAP2	1069.29	0.00375093	0.0678279	0.0553008	0.955899	0.987395
CLUH	1703.74	-0.0571625	0.0444006	-1.28743	0.197946	0.534128
INPP5K	719.166	0.0568907	0.0751797	0.756729	0.449212	0.755811
MYBBP1A	1080.42	-0.0937503	0.0529986	-1.76892	0.0769073	0.340911
RPA1	1592.5	-0.102785	0.0466987	-2.20103	0.0277336	0.210213
SERPINF1	118.184	-0.732927	0.235832	-3.10783	0.00188466	0.0531324
UBE2G1	4481.25	0.070637	0.0365806	1.931	0.0534835	0.28524
EEFSEC	408.521	0.026292	0.0736277	0.357094	0.721022	0.90516
TBC1D14	4366.49	0.0844383	0.0385156	2.19232	0.0283568	0.212468
TMEM128	541.341	0.0183725	0.0686724	0.267538	0.789055	0.930248
COQ3	120.138	0.203612	0.140876	1.44533	0.148366	0.468045
PNISR	3344.05	0.0499587	0.0514597	0.97083	0.331633	0.668138
POPDC3	33.4374	0.0575882	0.306209	0.188068	0.850823	0.952945
SEC61G	957.27	-0.132423	0.0620626	-2.1337	0.0328677	0.227682
LANCL2	1865.03	0.11742	0.0481999	2.4361	0.0148466	0.153429
FIGNL1	397.88	0.0611968	0.0710877	0.860863	0.389313	0.714289
DDC	722.634	0.0103894	0.0793102	0.130997	0.895777	0.968628
GRSF1	2941.9	-0.0342384	0.0356018	-0.961705	0.336198	0.671646
ANKRD17	5249.28	0.0221043	0.0439182	0.503306	0.614749	0.854752
UTP3	917.92	-0.035423	0.0642453	-0.551371	0.581379	0.835153
ITGB4	38.0007	-1.58065	0.427253	-3.69957	0.000215962	0.0136573
WBP2	4476.46	0.0775674	0.0372138	2.08437	0.0371262	0.24072
H3-3B	17212.1	0.0362501	0.0269433	1.34542	0.178489	0.507107
UNK	875.612	0.115596	0.0568143	2.03463	0.0418881	0.25648
TRIM47	26.0645	-0.293593	0.266175	-1.103	0.270025	0.613617
ZRANB2	2868.63	-0.0162443	0.0405583	-0.400517	0.688776	0.889557
EIF5A	7747.97	-0.0924354	0.037631	-2.45636	0.0140351	0.148983
KDM6B	4944.85	0.0857047	0.0478228	1.79213	0.073112	0.333545
GPS2	1154.7	0.0710688	0.0491347	1.44641	0.148063	0.467449
DLG4	3688.34	0.209457	0.0571781	3.66325	0.000249036	0.0150515
RIDA	128.709	-0.277523	0.132729	-2.09089	0.0365375	0.239379
VPS13B	1273.65	-0.0327923	0.0567992	-0.577337	0.563712	0.827158
RGS22	8.63815	0.69135	0.510701	1.35373	0.175823	NA
MATN2	67.4281	-0.442829	0.188968	-2.3434	0.0191088	0.174267
REEP2	3889.77	0.194527	0.0487425	3.99091	6.58216e-05	0.00609092
PCBD2	536.771	0.0137237	0.0666836	0.205802	0.836945	0.948542
SDF2	686.135	-0.0104322	0.0600541	-0.173713	0.862091	0.958016
FLOT2	3528.11	0.0290262	0.0510366	0.568732	0.569538	0.830009
ERAL1	1035.83	-0.000412757	0.0519849	-0.00793993	0.993665	0.997916
PRMT7	1017.18	0.050725	0.049233	1.0303	0.302867	0.644241
NIP7	480.115	-0.139082	0.0723459	-1.92246	0.0545475	0.287828
TERF2	1579.35	0.085675	0.047463	1.80509	0.0710605	0.329717
VPS4A	1903.08	0.0891257	0.0514643	1.7318	0.0833096	0.354817
MTSS2	1977.58	0.0874339	0.0573184	1.52541	0.127158	0.437178
HSPA12B	40.0182	-0.235145	0.292334	-0.804372	0.421182	0.734513
ANKEF1	441.601	-0.090968	0.0815185	-1.11592	0.264457	0.607887
PCED1A	580.57	0.0702088	0.065659	1.0693	0.284937	0.628973
SNAP25	2253.99	0.157662	0.0659944	2.38902	0.0168932	0.162295
BTBD3	4420.07	0.0309436	0.0709938	0.435863	0.662936	0.879525
PCNA	982.451	-0.167087	0.0932035	-1.79271	0.073019	0.333545
NXT1	234.282	-0.0870276	0.102796	-0.846608	0.397214	0.719206
POLR3F	485.018	0.0622843	0.0664423	0.937418	0.348543	0.682113
RIN2	950.691	0.163364	0.0627966	2.60147	0.00928243	0.118092
PTPRA	4030.41	0.0870703	0.0444923	1.95698	0.0503503	0.277299
DAP3	1334.2	-0.0353507	0.043624	-0.81035	0.417739	0.73182
KHDC4	1369.57	0.0317085	0.0581834	0.544976	0.58577	0.838372
NES	19790.1	-0.0534441	0.0577096	-0.926087	0.354401	0.687032
BCAN	78.2485	0.253557	0.24436	1.03763	0.29944	0.641581
ARHGEF11	2418.32	0.0463642	0.0455278	1.01837	0.308501	0.648561
RAB25	36.7466	-1.34776	0.327268	-4.11821	3.81824e-05	0.00422561
HAPLN2	8.57696	0.359742	0.531384	0.67699	0.498412	NA
DCAF8	2289.93	-0.0123466	0.0515109	-0.23969	0.810571	0.938235
SYT11	21517.5	0.159028	0.0478775	3.32156	0.000895156	0.0338609
IGHMBP2	509.491	0.109413	0.073339	1.49189	0.135729	0.45066
TESMIN	22.158	-0.00236358	0.280607	-0.00842309	0.993279	0.997916
MMACHC	157.752	-0.0447079	0.121158	-0.369005	0.712124	0.901173
DPH2	670.259	-0.0998122	0.0614085	-1.62538	0.104081	0.393433
TOE1	189.528	0.0284092	0.121229	0.234343	0.814719	0.93987
NASP	3464.53	-0.119548	0.0500483	-2.38865	0.0169106	0.162303
MUTYH	235.011	-0.0915981	0.0984928	-0.929998	0.352372	0.684638
CTNNBL1	800.144	-0.0395182	0.0553298	-0.714231	0.475085	0.773214
LPIN3	174.827	-0.162107	0.138573	-1.16983	0.242068	0.58334
ZSWIM3	288.046	0.155071	0.100932	1.53639	0.124444	0.43266
RBM38	383.666	-0.233128	0.118872	-1.96116	0.0498604	0.277019
VSTM2L	2004.76	0.0882972	0.0533502	1.65505	0.0979141	0.382871
OSER1	702.001	0.0019981	0.0572261	0.0349159	0.972147	0.991552
SERINC3	5750.96	0.0550472	0.0367526	1.49778	0.134191	0.448281
PPP1R3D	208.94	-0.0829452	0.104198	-0.796037	0.426011	0.738373
DMGDH	12.9463	-0.015516	0.458969	-0.0338061	0.973032	NA
AP3B1	834.755	-0.136013	0.0575812	-2.36212	0.0181709	0.169295
ZBED3	333.936	-0.0238444	0.0766511	-0.311078	0.755742	0.919673
PATJ	247.879	-0.185665	0.09896	-1.87616	0.0606329	0.304518
KANK4	49.3905	-0.675608	0.26306	-2.56826	0.0102211	0.124553
SYT4	7723.43	-0.0422894	0.0661395	-0.639397	0.522565	0.803746
SLC14A2	9.28371	0.211219	0.512342	0.412262	0.680147	NA
FBXO44	1222.24	0.0886405	0.0583532	1.51903	0.128754	0.439896
CPLANE2	87.6621	-0.110526	0.153272	-0.721112	0.470841	0.770025
CASP9	569.073	0.0447536	0.079654	0.56185	0.574218	0.831943
NMUR2	13.5537	-0.0565015	0.383498	-0.147332	0.88287	NA
DCTN4	4447.72	0.0950149	0.0400989	2.36951	0.0178114	0.167759
ATP8A2	6190.11	0.124479	0.0600474	2.07301	0.0381712	0.243745
MTUS2	1030.51	0.169232	0.122906	1.37693	0.168535	0.495857
ZMYM5	491.858	0.0485439	0.0783545	0.619541	0.53556	0.810745
USPL1	1051.02	0.126211	0.066188	1.90685	0.0565398	0.293875
XPO4	1200.15	-0.0691814	0.0646121	-1.07072	0.284296	0.628835
POMP	1707.77	-0.0398489	0.0505723	-0.787959	0.430721	0.742139
CDK8	1211.64	0.0914438	0.0518589	1.76332	0.0778467	0.34294
ALOX5AP	14.9964	0.152051	0.448753	0.338829	0.734738	NA
WASF3	1593.83	0.154087	0.0620093	2.4849	0.0129588	0.142099
RNF17	9.52514	-0.0673602	0.426846	-0.157809	0.874607	NA
GPR12	18.9906	0.669341	0.390665	1.71334	0.0866502	NA
CHRM3	86.3242	-0.185177	0.184673	-1.00273	0.315991	0.654231
MYH10	10014.4	0.042432	0.0419018	1.01265	0.311226	0.650232
PEMT	412.384	-0.03016	0.0808007	-0.373263	0.708953	0.899234
SCO1	1002.81	-0.043256	0.0595637	-0.726214	0.467708	0.768286
MPRIP	9684.36	0.00068971	0.0402987	0.0171149	0.986345	0.995631
PIK3C2B	3112.4	0.129866	0.0576373	2.25316	0.0242488	0.195207
DSTYK	643.328	0.0544868	0.0647475	0.841528	0.400052	0.721141
SLC41A1	475.204	-0.108483	0.0805549	-1.34669	0.178079	0.506783
TMCC2	1438.32	0.0726615	0.0580021	1.25274	0.210301	0.546087
DCLK1	9241.1	0.133543	0.0713327	1.87212	0.0611906	0.305561
CCNA1	216.521	0.243485	0.174536	1.39504	0.163003	0.489967
COG6	640.245	-0.0285092	0.0597645	-0.477025	0.633344	0.865183
SPART	371.449	-0.239627	0.0904093	-2.65047	0.00803798	0.109438
EPSTI1	24.0055	-1.91426	0.385122	-4.97053	6.67688e-07	0.000331396
TRPC4	51.8653	-0.133394	0.238986	-0.558167	0.57673	0.8334
POSTN	216.423	-0.946957	0.486949	-1.94468	0.0518141	0.28172
RFXAP	158.426	-0.193653	0.133958	-1.44563	0.148282	0.467871
TPT1	17819	-0.0217586	0.0390865	-0.556678	0.577747	0.833542
GPALPP1	785.624	0.0272843	0.0606296	0.450016	0.652699	0.874796
RFC3	384.434	-0.169323	0.0907993	-1.8648	0.0622093	0.308936
STARD13	65.2559	-0.256766	0.183589	-1.39859	0.161936	0.487776
IRS4	28.6333	-0.706544	0.387223	-1.82465	0.0680546	0.322765
MORC4	125.196	-0.243929	0.145395	-1.6777	0.0934058	0.376173
BEX2	1765.74	0.105387	0.0589415	1.788	0.0737761	0.335195
RNF128	62.1971	-0.497495	0.202297	-2.45923	0.0139233	0.148277
TBC1D8B	56.4203	-0.598492	0.210849	-2.83849	0.00453276	0.085049
TCEAL4	2028.41	0.0134123	0.0488855	0.274362	0.783807	0.928308
BEX1	2954.47	0.085204	0.0519331	1.64065	0.10087	0.387201
FAM104A	658.927	-0.0401104	0.0574511	-0.698166	0.485074	0.780607
SLC39A11	196.176	-0.22289	0.114442	-1.94761	0.0514615	0.280889
EPHB2	5740.12	0.225195	0.0844754	2.6658	0.00768048	0.106924
SRRM1	3298.86	0.0125567	0.0354243	0.354466	0.72299	0.906241
BTBD2	2306.67	-0.00041649	0.0629604	-0.00661511	0.994722	0.997916
PRAM1	7.432	0.347758	0.512399	0.678687	0.497336	NA
KMT5C	1028.1	0.0159226	0.0584313	0.272501	0.785237	0.928308
ZNF414	321.588	0.0954472	0.0846802	1.12715	0.259679	0.60341
PDE6B	100.877	-0.168079	0.182359	-0.921693	0.356689	0.68829
HSPBP1	1114.02	0.0664842	0.069913	0.950957	0.341626	0.676033
CSNK1G2	2677.6	0.0116451	0.0443974	0.262292	0.793097	0.931726
SLF1	209.662	-0.283511	0.101555	-2.79168	0.00524349	0.0910936
CNDP2	4158.18	0.0083342	0.0448297	0.185908	0.852517	0.953636
MACROD1	225.709	0.118485	0.111279	1.06476	0.286984	0.631196
WDR74	478.813	-0.0128223	0.0651847	-0.196707	0.844057	0.950409
RTN3	16307.1	0.121509	0.052542	2.3126	0.0207446	0.181699
CEP20	644.593	-0.112755	0.0581775	-1.93813	0.0526079	0.283494
MED10	933.62	0.0966684	0.0521147	1.85492	0.0636083	0.312677
PDZD2	289.817	-0.0666864	0.0875434	-0.761752	0.446208	0.753603
MORC2	2404.43	0.0362727	0.0441155	0.822221	0.410951	0.728047
LARGE1	1053.06	-0.0648426	0.213565	-0.30362	0.761417	0.921162
GSTT2B	67.2247	-0.0161786	0.288726	-0.0560344	0.955314	0.98732
MYO18B	99.1446	0.0691014	0.292705	0.236079	0.813372	0.939501
SLC2A11	1350.99	-0.0744219	0.0826626	-0.900309	0.367956	0.69754
C1QTNF6	211.189	-0.223364	0.13478	-1.65724	0.0974701	0.38202
FAM83F	59.6724	-0.388931	0.245416	-1.58478	0.113016	0.412568
ZDHHC8BP	45.3391	-0.295188	0.301008	-0.980664	0.326758	0.663518
ADCK2	196.931	0.0419902	0.115327	0.364096	0.715786	0.903423
MKRN1	3637.53	0.101312	0.0372407	2.72046	0.00651904	0.0990661
AGAP3	3567.36	0.10182	0.0410662	2.47942	0.0131596	0.143121
KRBA1	330.894	0.0767435	0.0891433	0.8609	0.389293	0.714289
ACTR3B	764.916	-0.0283181	0.0831333	-0.340635	0.733379	0.909863
NTS	203.678	-0.623617	0.166916	-3.73612	0.000186884	0.0128397
BTG1	1420.04	0.0109821	0.0571398	0.192197	0.847588	0.952165
LRRIQ1	137.639	-0.0180588	0.13411	-0.134657	0.892883	0.968076
RLIG1	660.857	-0.113698	0.0703568	-1.61602	0.106089	0.398084
ATP13A3	3030.75	-0.0423657	0.044446	-0.953194	0.340492	0.675008
SFTPD	3.77569	0.573825	0.787874	0.72832	0.466418	NA
DYDC2	29.4606	0.0134726	0.270213	0.0498591	0.960235	0.988498
TMEM254	549.883	0.0799334	0.0628263	1.27229	0.20327	0.539691
TMTC1	529.483	-0.245333	0.117588	-2.08637	0.0369452	0.240693
KRAS	5571.49	0.0427	0.0435717	0.979995	0.327089	0.663846
IPO8	1062.76	-0.068561	0.0522361	-1.31252	0.189344	0.521393
LARS1	3216.49	0.00620568	0.0354046	0.175279	0.86086	0.957715
SPINK5	57.4279	-0.458572	0.216471	-2.1184	0.0341409	0.231934
IMPA1	1431.9	0.0438208	0.0477373	0.917957	0.358641	0.689944
LRRCC1	156.854	-0.0746621	0.118782	-0.628563	0.529635	0.806658
E2F5	477.42	-0.0726735	0.0859585	-0.845448	0.397861	0.719823
CCDC59	268.8	-0.0577791	0.104366	-0.553619	0.57984	0.834332
SWAP70	354.841	-0.326249	0.105529	-3.09154	0.00199119	0.0543576
BMAL1	372.349	0.0352543	0.0919764	0.383298	0.701499	0.894903
AMPD3	39.0878	-0.248438	0.240861	-1.03146	0.302326	0.644241
SBF2	1653.36	0.0755417	0.0504928	1.49609	0.13463	0.44918
MICAL2	325.044	-0.566448	0.198019	-2.86058	0.00422872	0.0823569
RRAS2	796.394	-0.0995329	0.0728896	-1.36553	0.172086	0.499384
HSD17B4	2139.52	-0.0101679	0.0391719	-0.259571	0.795195	0.932963
ZFC3H1	1672.33	-0.0158204	0.0451029	-0.350763	0.725766	0.907583
TEX15	34.5203	-0.501904	0.269817	-1.86016	0.0628628	0.31044
SARAF	11856.7	0.0907366	0.0328859	2.75914	0.00579544	0.094792
RNF122	480.389	0.0968834	0.0903474	1.07234	0.283566	0.627674
DUSP26	232.891	0.14279	0.143049	0.998194	0.318185	0.656515
DPF2	2374.02	0.0649814	0.0419502	1.54901	0.121379	0.42622
MEN1	992.901	0.0139146	0.0554456	0.25096	0.801845	0.93545
ERG28	1190.58	-0.10233	0.0772133	-1.32529	0.185076	0.515976
DGLUCY	318.376	0.011907	0.100233	0.118793	0.905439	0.970835
UNC79	1373.85	0.0311348	0.0632779	0.492033	0.622696	0.859309
NUMB	897.798	-0.0399592	0.0589123	-0.678283	0.497592	0.787674
COX16	1055.32	0.0684724	0.0500308	1.36861	0.171122	0.498452
TTC9	2189.85	0.129245	0.0560143	2.30735	0.0210353	0.183362
MED6	794.871	-0.0312657	0.0500873	-0.624224	0.53248	0.808669
EIF2S1	1664.19	-0.0385676	0.0495418	-0.778487	0.436282	0.746094
LOXL2	1040.9	-0.430534	0.213559	-2.016	0.0438	0.261299
ELP3	1346.09	0.107914	0.0508397	2.12264	0.0337839	0.231139
CTIF	4422.97	0.151412	0.0667393	2.26871	0.0232861	0.191487
MBD2	594	-0.0182051	0.0652285	-0.279097	0.78017	0.927846
IER3IP1	1046.38	0.0486135	0.0544602	0.892642	0.372049	0.701729
MRPS36	467.315	0.0111494	0.0713997	0.156155	0.875911	0.963085
CCNB1	549.913	-0.378951	0.145384	-2.60656	0.00914571	0.117677
CDK7	412.705	-0.0862298	0.0980358	-0.879575	0.37909	0.706718
IRAK2	54.4212	-0.496671	0.219798	-2.25967	0.0238418	0.193895
CAMK1	142.315	0.106382	0.144232	0.737576	0.460772	0.763788
THUMPD3	1026.27	0.0075803	0.0505675	0.149904	0.88084	0.964317
VHL	2829.51	0.0630404	0.0428854	1.46997	0.141569	0.459489
BHLHE40	186.129	-0.810334	0.218072	-3.7159	0.000202484	0.0132386
ARL8B	2530.84	0.00356077	0.0408219	0.087227	0.930491	0.979656
EDEM1	523.85	-0.178447	0.0791016	-2.25592	0.0240757	0.194638
CNTN6	89.9528	-0.0064054	0.268049	-0.0238964	0.980935	0.9941
CHL1	625.771	0.396566	0.254605	1.55757	0.119334	0.423683
MEIS2	383.065	0.234315	0.164884	1.42109	0.15529	0.477832
DPH6	127.028	-0.339043	0.121196	-2.79749	0.00515021	0.0907046
KATNBL1	809.539	0.0119405	0.0630448	0.189398	0.849781	0.952945
EMC7	1143.75	0.0535627	0.0463729	1.15504	0.248072	0.590389
PRPF38B	1634.27	0.0241576	0.0447649	0.539654	0.589435	0.839802
TSPAN2	1022.02	-0.0597366	0.0750731	-0.795713	0.426199	0.738387
GSTM5	6.27938	-0.906688	0.669269	-1.35474	0.1755	NA
GSTM3	413.071	0.189458	0.0948656	1.99712	0.0458119	0.266056
SYT6	384.351	0.0268703	0.114358	0.234967	0.814234	0.939567
VAV3	1240.74	0.146554	0.0796261	1.84053	0.0656904	0.317015
PSRC1	149.065	-0.194788	0.142083	-1.37094	0.170392	0.498011
PTPN22	11.9768	-0.628667	0.489499	-1.28431	0.199035	NA
SORT1	4923.54	0.0248351	0.0407224	0.609864	0.541952	0.81437
WNT2B	206.223	0.049409	0.163853	0.301544	0.763	0.921713
PTGFRN	1188.06	-0.131119	0.0985341	-1.33069	0.18329	0.512947
LAMTOR5	1100.38	-0.0899401	0.0487484	-1.84498	0.0650397	0.31536
NOTCH2	649.093	-0.468015	0.147768	-3.16722	0.00153904	0.0480152
TRIM45	200.54	-0.0504736	0.0975403	-0.517464	0.604833	0.848527
CEPT1	503.499	0.00173287	0.0650314	0.0266467	0.978742	0.993235
CD101	20.4777	-0.0588037	0.350918	-0.167571	0.866921	0.959924
VTCN1	21.6446	-0.684062	0.320901	-2.13169	0.0330321	0.22838
AP4B1	591.258	-0.0154133	0.0636937	-0.241991	0.808787	0.937787
NAPG	2226.42	0.0355727	0.0408865	0.870034	0.384282	0.711124
SPIRE1	1201.1	0.0847316	0.0664208	1.27568	0.202069	0.538599
PPHLN1	1492.07	0.0422206	0.0450717	0.936743	0.348891	0.682326
FKBP11	373.625	0.0580254	0.106848	0.543067	0.587084	0.838916
ARF3	9999.2	0.0286319	0.0354892	0.806776	0.419796	0.733422
TMEM106C	661.114	-0.00228519	0.0663737	-0.0344291	0.972535	0.991552
SLC38A2	9719.41	0.067113	0.0502853	1.33465	0.181992	0.51077
PLEKHA8P1	59.2496	-0.0312287	0.204924	-0.152392	0.878878	0.963863
YWHAQ	24648.4	0.1149	0.0425341	2.70136	0.00690562	0.101826
KIDINS220	18152.7	0.122473	0.0577684	2.12006	0.0340007	0.231654
GRHL1	86.8629	-0.15957	0.202175	-0.789265	0.429957	0.741849
ROCK2	1475.47	0.00803847	0.0565571	0.14213	0.886977	0.966108
RSAD2	23.6294	-0.220303	0.292855	-0.75226	0.451895	0.757583
MYCN	1944.28	0.0774326	0.0641585	1.2069	0.227472	0.567374
LPIN1	1403.34	-0.013599	0.0621486	-0.218815	0.826794	0.94425
CMPK2	79.6105	-0.0572194	0.168779	-0.339021	0.734594	0.910061
IAH1	241.624	-0.126769	0.12118	-1.04612	0.295505	0.638514
LDHA	2420.31	-0.126981	0.0683034	-1.85907	0.0630172	0.310798
ANO3	28.915	-0.109007	0.270246	-0.403362	0.686682	0.889103
IL6ST	1616.73	-0.181257	0.0725525	-2.49829	0.0124793	0.138692
FST	99.0129	-0.703092	0.235285	-2.98825	0.00280578	0.0657043
NAV1	9282.63	0.0877533	0.0653198	1.34344	0.179129	0.507868
CDC73	852.15	-0.0180285	0.0571334	-0.315551	0.752344	0.918184
TIMM17A	1554.85	-0.0259975	0.0452829	-0.574113	0.565891	0.828009
CRB1	32.6643	-0.116272	0.287463	-0.404476	0.685862	0.888956
ERN2	11.4175	0.153341	0.440404	0.348183	0.727703	NA
RPS15A	5713.99	-0.0224863	0.0497552	-0.451938	0.651314	0.874415
NARS1	3399.98	-0.0384246	0.0361224	-1.06373	0.28745	0.631543
RELCH	1718.02	0.0512759	0.046676	1.09855	0.271965	0.615546
FBH1	1178.79	0.0443355	0.0536965	0.825669	0.408992	0.727685
RBM17	1581.69	-0.0536751	0.0449653	-1.1937	0.232595	0.573315
ANKRD16	139.653	0.226558	0.132651	1.70792	0.0876504	0.362977
ECHDC3	79.3525	-0.319372	0.222679	-1.43422	0.151508	0.471598
CCNH	647.792	-0.070225	0.0595925	-1.17842	0.238629	0.579122
TMEM241	450.898	-0.0016664	0.075253	-0.022144	0.982333	0.994661
KCTD1	871.867	0.0724519	0.0545773	1.32751	0.18434	0.514713
CABLES1	394.242	0.0539788	0.0890352	0.606263	0.54434	0.816092
DOCK2	64.6819	-0.523432	0.231226	-2.26372	0.0235913	0.192815
EMP1	134.37	-0.725591	0.189813	-3.82266	0.000132022	0.00991921
SOX5	395.044	0.0306693	0.11224	0.273248	0.784662	0.928308
RERG	16.8699	-0.74064	0.356602	-2.07694	0.0378074	NA
KLRD1	15.3167	-0.279042	0.405146	-0.688745	0.490984	NA
SPX	25.4713	0.062795	0.420232	0.14943	0.881215	0.964349
LRP4	129.552	-0.652864	0.189993	-3.43625	0.000589819	0.0254898
MYBPC3	11.1041	0.121927	0.430996	0.282897	0.777256	NA
DDB2	360.157	-0.193952	0.138681	-1.39855	0.161947	0.487776
ACP2	1198.92	0.0225905	0.0422638	0.534512	0.592987	0.842463
RTL8C	4452.3	0.0549932	0.0538128	1.02194	0.306811	0.647256
RAB33A	514.86	0.111634	0.110996	1.00575	0.314538	0.652789
SOX3	139.254	-0.153827	0.388576	-0.395873	0.692199	0.891113
RBMX2	429.042	0.0402864	0.0741343	0.543424	0.586838	0.838881
STK26	350.863	-0.419612	0.121454	-3.45491	0.000550476	0.0246346
PIWIL4	24.0496	0.227217	0.293189	0.774983	0.43835	0.747017
MTNR1B	11.0637	-0.0773093	0.440417	-0.175537	0.860658	NA
PUM1	4569.42	0.0423707	0.0426433	0.993608	0.320414	0.658543
SPOCD1	55.1093	-0.352697	0.231504	-1.5235	0.127634	0.437699
YARS1	2501.37	0.0570806	0.0489047	1.16718	0.243137	0.58435
PHC2	4980.6	0.0638741	0.0389485	1.63996	0.101013	0.387223
CDCA8	202.445	-0.411764	0.196828	-2.092	0.0364385	0.239267
GNL2	1426.29	0.0229128	0.0438011	0.52311	0.600898	0.846162
AGO4	1763.37	0.0726709	0.0621235	1.16978	0.242089	0.58334
HOOK1	376.764	-0.1461	0.0945927	-1.54452	0.122463	0.428136
BTF3L4	4430.05	0.0988583	0.0476309	2.07551	0.0379395	0.242834
TUT4	2458.14	0.0988829	0.0553376	1.7869	0.0739533	0.335396
PRPF38A	1201.23	-0.040539	0.051394	-0.788789	0.430235	0.741849
DSC2	1616.93	-0.160019	0.0895248	-1.78742	0.0738692	0.335247
RNF138	944.063	-0.0530252	0.0552175	-0.960297	0.336906	0.671646
ELP2	2516.54	0.0218185	0.0440945	0.494813	0.620732	0.858431
DSC3	183.623	-0.607271	0.154371	-3.93383	8.36016e-05	0.00726051
DTNA	1670.02	0.0705385	0.0668169	1.0557	0.291106	0.635145
FHOD3	1353.98	0.225949	0.0690685	3.27138	0.00107024	0.0381075
TPGS2	4468.72	0.0962349	0.0488256	1.97099	0.048725	0.274799
DAGLA	1778.32	0.173639	0.050763	3.42059	0.000624865	0.0265147
SLC43A3	589.74	-0.0252057	0.0681877	-0.369651	0.711642	0.900842
TIMM10	301.788	-0.057579	0.0950215	-0.605957	0.544543	0.816092
DHX34	513.583	-0.0425543	0.0821615	-0.517935	0.604504	0.848356
APLNR	85.4898	-0.644147	0.309838	-2.07898	0.0376192	0.242394
FADS2	17735.3	0.107235	0.0389894	2.75037	0.00595276	0.0956822
TMEM258	1121.78	0.0742517	0.0639623	1.16087	0.245696	0.587256
TMEM165	888.108	-0.121187	0.0517389	-2.34227	0.0191668	0.174601
CLOCK	953.555	0.0439484	0.0688932	0.637921	0.523525	0.80429
PDGFRA	56.4733	-0.808671	0.244186	-3.3117	0.000927314	0.0346494
GGACT	110.366	0.0281243	0.139384	0.201775	0.840092	0.949221
COL4A2	3609.76	-0.313564	0.195116	-1.60706	0.108041	0.40171
CLDN10	819.962	0.034263	0.0883962	0.387607	0.698307	0.893684
DZIP1	1177.54	-0.00552002	0.0665022	-0.0830052	0.933847	0.980563
UBAC2	606.154	-0.0555203	0.0686743	-0.808459	0.418827	0.732813
ARGLU1	6060.98	0.0144309	0.0526209	0.274243	0.783898	0.928308
BIVM	1207.62	0.00354903	0.0519227	0.0683522	0.945505	0.984505
ERCC5	1114.75	-0.0408656	0.0691031	-0.591371	0.554272	0.821577
TPP2	1731.35	-0.0304171	0.0432634	-0.703067	0.482014	0.778668
POGLUT2	378.966	0.0100996	0.088226	0.114475	0.908862	0.972957
CARS2	1138.26	-0.0165438	0.0471458	-0.350907	0.725658	0.907583
ARHGAP32	1373.06	0.082598	0.0688203	1.2002	0.230062	0.570585
STT3A	2018.22	-0.0389537	0.036537	-1.06614	0.286359	0.63066
ADAMTS8	29.1297	-0.115426	0.314781	-0.366688	0.713852	0.902035
ETS1	778.724	-0.324782	0.143231	-2.26754	0.0233571	0.191799
SLC37A2	28.5007	-0.572704	0.283578	-2.01957	0.0434284	0.260623
KLB	8.1161	-0.0952218	0.528364	-0.18022	0.85698	NA
TMED7	2747.26	-0.00955738	0.0467326	-0.204512	0.837953	0.949014
APC	7934.58	0.123964	0.0645355	1.92087	0.0547484	0.28815
NREP	39487.2	0.137076	0.0524162	2.61514	0.00891908	0.115849
WDR36	1074.08	-0.0658224	0.0560778	-1.17377	0.240487	0.581223
OSTF1	790.053	0.00606676	0.0686726	0.0883432	0.929604	0.979179
RFK	1455.71	0.123248	0.0597908	2.06132	0.0392723	0.248068
UBQLN1	7859.1	0.0374478	0.037265	1.0049	0.314943	0.653216
NAA35	1485.7	-0.00946477	0.0493289	-0.191871	0.847844	0.952165
C9orf40	262.229	-0.212413	0.0925733	-2.29454	0.0217598	0.185917
ANXA1	530.491	-0.733772	0.303784	-2.41543	0.0157165	0.157637
CTSL	657.94	-0.276074	0.0739786	-3.7318	0.000190113	0.0128672
CEMIP2	4057.51	0.0687728	0.0613942	1.12018	0.262636	0.606137
AGTPBP1	4403.05	0.0716853	0.0607291	1.18041	0.237837	0.578431
GOLM1	4999.85	0.0845634	0.0554627	1.52469	0.127337	0.437415
ENTREP1	186.779	0.0259283	0.136537	0.1899	0.849387	0.952945
PSAT1	1212.3	-0.0593348	0.107515	-0.551876	0.581033	0.834948
ISCA1	2252.58	0.0600735	0.0427829	1.40415	0.160276	0.48605
ADAM19	3574.91	0.0531863	0.0438996	1.21154	0.225687	0.564873
HAVCR2	9.04625	-0.164969	0.477837	-0.345241	0.729913	NA
CCNJL	447.204	-0.0346199	0.0646761	-0.535281	0.592456	0.842127
TAOK3	776.795	0.153413	0.066382	2.31107	0.020829	0.181854
USP30	733.183	0.161095	0.0634175	2.54022	0.0110782	0.13054
MSI1	2930.96	0.128491	0.0636828	2.01767	0.0436259	0.261217
FBXO21	3248.35	0.107365	0.0357651	3.00195	0.00268253	0.0640915
TBX3	1848.83	-0.509675	0.211496	-2.40985	0.015959	0.158844
HRK	3932.43	0.0764951	0.0718249	1.06502	0.286866	0.63102
RNFT2	762.526	0.082592	0.0584902	1.41207	0.15793	0.482421
P2RX4	120.715	-0.188361	0.143088	-1.3164	0.18804	0.520167
BICDL1	1361.05	0.0755617	0.0607132	1.24457	0.213291	0.549291
DTX1	1965.38	0.124192	0.0540397	2.29816	0.0215528	0.185362
TRAFD1	1621.89	0.0593157	0.0476233	1.24552	0.212941	0.549291
DMTF1	2138.9	0.0749833	0.0571078	1.31301	0.189178	0.521393
TMEM243	58.4371	-0.32016	0.227698	-1.40607	0.159703	0.485292
CCDC146	69.5637	-0.0980725	0.180087	-0.544583	0.586041	0.838457
TMEM60	304.388	0.00442119	0.0890233	0.0496632	0.960391	0.988498
CD36	292.765	-0.0434208	0.103848	-0.418119	0.67586	0.885346
UGT2A3	6.21153	-0.344837	0.57072	-0.604215	0.545701	NA
PNPLA8	2099.95	0.0629447	0.0532987	1.18098	0.237611	0.578431
HILPDA	255.56	0.119579	0.0883709	1.35315	0.176009	0.504081
RINT1	475.109	0.0515116	0.0693161	0.743142	0.457396	0.762175
SRPK2	3198.22	0.0775697	0.0400923	1.93478	0.0530172	0.284082
KCP	125.972	-0.0879174	0.195539	-0.449615	0.652988	0.874796
TES	1052.42	-0.156687	0.0569257	-2.75248	0.00591451	0.0953404
MDFIC	113.224	-0.534604	0.202164	-2.64441	0.00818328	0.110589
MTO1	434.961	0.0401505	0.0660852	0.607556	0.543482	0.815354
ADGRB3	895.533	0.132302	0.0738211	1.7922	0.0731008	0.333545
ANKRD6	620.595	0.0742171	0.0708183	1.04799	0.294642	0.637761
HTR1B	87.5221	-0.212706	0.18314	-1.16144	0.245465	0.586844
KHDC1	104.351	0.195411	0.153083	1.2765	0.201778	0.53826
CEP162	405.361	0.144284	0.0831086	1.73609	0.0825488	0.353297
SYNCRIP	5719.33	-0.00697584	0.0413513	-0.168697	0.866035	0.959399
SNX14	2048.05	0.061196	0.0427897	1.43016	0.152672	0.473421
NT5E	68.1799	-0.7541	0.238243	-3.16526	0.00154945	0.0480382
MRAP2	29.9302	-0.480414	0.31413	-1.52935	0.126178	0.435089
EPHA7	465.077	-0.0815352	0.0968025	-0.842284	0.399629	0.721014
AKIRIN2	3021.37	0.0833896	0.0476713	1.74926	0.0802458	0.347438
ORC3	945.973	-0.000476952	0.0602772	-0.00791265	0.993687	0.997916
LCA5	185.664	0.058091	0.10156	0.571985	0.567332	0.828785
MAP3K7	1856.05	-0.0321301	0.0398987	-0.805292	0.420651	0.734059
CGA	27.5521	0.140974	0.434564	0.324403	0.745633	0.915104
PRR5L	69.045	-0.39918	0.200571	-1.99022	0.0465669	0.267803
LMO2	97.4045	-0.150909	0.174022	-0.867183	0.385842	0.712218
PHF21A	2184.62	0.0302432	0.048587	0.622454	0.533643	0.80946
NAT10	865.114	-0.107671	0.060073	-1.79233	0.0730797	0.333545
EHF	8.97019	-0.695789	0.569813	-1.22108	0.222055	NA
CAPRIN1	15075.1	0.0558224	0.0403323	1.38406	0.16634	0.493864
ATP5MC2	3000.59	-0.0115938	0.0414537	-0.27968	0.779723	0.927846
DNAJC14	1607.54	0.0937174	0.0402379	2.32909	0.0198545	0.177123
CD63	4843.47	-0.0737663	0.0497152	-1.48378	0.137868	0.454444
PRPH	21817.8	-0.0667118	0.0991291	-0.67298	0.50096	0.789724
AVIL	62.0696	-0.182257	0.25456	-0.715971	0.47401	0.772441
AMHR2	9.57479	-0.141829	0.421484	-0.336499	0.736495	NA
GDF11	3249.72	0.172175	0.049166	3.50192	0.000461915	0.0221868
GLS2	53.7687	-0.09061	0.218098	-0.415455	0.677809	0.886534
ITGA7	1939.35	-0.0851689	0.0972504	-0.87577	0.381155	0.708218
FAM186B	5.18206	0.177154	0.616594	0.287311	0.773874	NA
AGAP2	1390.4	0.197891	0.0695876	2.84377	0.00445835	0.08442
BLOC1S1	659.483	0.0240253	0.0643176	0.373542	0.708745	0.899189
KRT85	6.59899	0.16062	0.71378	0.225027	0.821958	NA
CDK4	1645.96	-0.098115	0.0569474	-1.72291	0.0849054	0.35805
PPP1R1A	4896.83	0.0712964	0.0516243	1.38106	0.167259	0.494591
TROAP	72.3581	-0.43336	0.238172	-1.81953	0.0688307	0.324893
TSPAN31	562.976	0.0238155	0.0669406	0.35577	0.722013	0.905778
B4GALNT1	2682.81	0.174021	0.087162	1.99653	0.0458767	0.266108
TFCP2	1385.66	0.00829244	0.0469052	0.176791	0.859672	0.957215
COQ10A	357.456	0.130621	0.0920462	1.41908	0.155876	0.478859
FAIM2	901.09	0.415971	0.0844163	4.92761	8.32421e-07	0.000369631
PAN2	1113.55	0.319351	0.18297	1.74537	0.0809202	0.349055
ESPL1	102.889	-0.644902	0.22146	-2.91204	0.00359075	0.0747019
KRT87P	11.6473	0.317341	0.477694	0.66432	0.506486	NA
KRT7	373.222	-1.49646	0.293543	-5.09792	3.43412e-07	0.000216336
ZC3H10	549.786	0.0693891	0.0710332	0.976854	0.328641	0.665203
HNRNPA1	33676.6	0.00874102	0.030157	0.28985	0.771931	0.924205
SLC26A10P	45.7029	-0.0342479	0.331317	-0.103369	0.91767	0.975754
ACVR1B	4984.11	0.0849126	0.0515105	1.64845	0.0992598	0.385138
OS9	5663.66	0.0698126	0.0317482	2.19895	0.0278817	0.210546
KCNH3	231.127	0.235173	0.160617	1.46418	0.143144	0.461305
LTV1	419.068	-0.123605	0.0774116	-1.59673	0.110327	0.407083
MAP7	420.148	-0.14838	0.115963	-1.27954	0.200705	0.536876
CD164	2046.72	-0.24868	0.0623039	-3.9914	6.56835e-05	0.00609092
AFG1L	152.663	-0.178716	0.129325	-1.38191	0.166999	0.494447
NHSL1	577.119	0.0198771	0.112397	0.176848	0.859628	0.957215
AHI1	530.517	0.177324	0.073814	2.40231	0.0162921	0.160077
HEY2	37.8548	-0.430243	0.280468	-1.53402	0.125026	0.433417
PKIB	2420.84	0.184181	0.0932323	1.9755	0.0482113	0.272482
SMPD2	80.4028	0.0886345	0.161422	0.549087	0.582946	0.836449
MICAL1	5611.7	0.013739	0.0744975	0.184422	0.853683	0.953802
REPS1	1575.68	0.0427909	0.0417565	1.02477	0.305471	0.645851
STX11	9.56993	-0.897292	0.475195	-1.88826	0.0589912	NA
TEC	18.8265	-0.123242	0.360691	-0.341683	0.73259	NA
PRADC1	344.02	0.0222617	0.093754	0.237448	0.81231	0.939341
SEMA4F	1555.21	0.179305	0.0544326	3.29407	0.000987483	0.0360764
CCT7	7305.09	0.0166125	0.0337924	0.491603	0.623	0.859511
RAB11FIP5	890.071	0.0426238	0.0623904	0.68318	0.494493	0.786363
SMYD5	492.204	0.00538727	0.0701352	0.0768126	0.938773	0.98165
DYSF	968.056	-0.22802	0.0939959	-2.42585	0.0152726	0.155276
CCDC142	283.611	-0.0519648	0.0845601	-0.614531	0.538865	0.812339
EMX1	343.33	0.0813835	0.152266	0.534482	0.593008	0.842463
KCNMB4	1430.61	0.0518769	0.0479743	1.08135	0.279543	0.623277
USP15	2174.73	0.0717278	0.0439318	1.63271	0.10253	0.389863
GNS	2812.56	-0.0716302	0.0360352	-1.98778	0.0468355	0.268599
CPM	70.1742	-0.535343	0.189998	-2.81763	0.00483801	0.0878513
MDM2	3707.23	-0.0897011	0.0610969	-1.46818	0.142056	0.459874
KLHL36	1354.16	0.0888355	0.0461183	1.92625	0.0540728	0.286436
MPHOSPH6	378.857	-0.030177	0.088386	-0.341423	0.732785	0.909586
CHST5	14.6444	0.688194	0.39063	1.76176	0.0781105	NA
KIAA0513	1608.68	0.131608	0.0534519	2.46218	0.0138096	0.147834
DYNC1LI2	9318.65	0.0687487	0.044614	1.54097	0.123325	0.429924
FBXL8	25.5444	0.163439	0.274729	0.594908	0.551905	0.82042
FHOD1	141.37	-0.242817	0.138757	-1.74994	0.0801291	0.347196
CCDC102A	31.7282	-0.187304	0.279442	-0.670279	0.50268	0.790912
SLC9A5	85.6675	0.113381	0.187183	0.605725	0.544697	0.816248
AGT	90.1641	-0.409174	0.283786	-1.44184	0.149348	0.468435
PCNX2	2111.02	0.0695601	0.0567206	1.22636	0.220062	0.558259
KCNK1	91.9645	-0.346044	0.191171	-1.81013	0.0702761	0.327547
URB2	438.345	-0.024861	0.0717071	-0.346702	0.728815	0.908537
EGLN1	1787.05	0.0426533	0.0517583	0.824087	0.40989	0.728047
CAPN9	17.5408	-0.268182	0.321706	-0.833624	0.404493	NA
COG2	595.916	0.0465933	0.0674987	0.690284	0.490016	0.784245
ABCB10	781.963	0.044511	0.0570917	0.779641	0.435602	0.745877
NTPCR	1227.55	0.020019	0.0515715	0.388181	0.697882	0.893684
TAF5L	924.714	0.0393225	0.0556726	0.706317	0.479991	0.776625
GLUL	5489.95	-0.0241344	0.0349471	-0.690598	0.489818	0.784082
STX6	1302.6	0.00390143	0.0489789	0.0796554	0.936511	0.981103
RGS8	2142.48	-0.0216594	0.104758	-0.206756	0.8362	0.948473
RNASEL	105.538	0.21786	0.187529	1.16174	0.24534	0.586844
DHX9	9661.73	0.063272	0.0343843	1.84014	0.0657475	0.317015
KIAA1614	87.2991	-0.160488	0.203105	-0.79017	0.429428	0.741629
CEP350	1773.78	-0.0546587	0.0598846	-0.912734	0.361382	0.692452
NPL	39.1041	-0.204375	0.213842	-0.955728	0.33921	0.674369
NIBAN1	222.033	-0.387493	0.167194	-2.31762	0.0204699	0.180629
PIGC	780.31	0.0503252	0.0611356	0.823172	0.41041	0.728047
LAMC1	3413.62	-0.308033	0.0773265	-3.98354	6.78965e-05	0.00621272
RC3H1	1582.26	-0.00135414	0.0540907	-0.0250346	0.980027	0.993985
SP110	17.6989	-0.580338	0.356248	-1.62903	0.103307	NA
MRPL44	1390.74	0.0766582	0.0435524	1.76014	0.0783847	0.344199
CHRND	137.901	-0.133112	0.195611	-0.68049	0.496194	0.78744
PAX3	12.0412	0.221042	0.643228	0.343645	0.731113	NA
DOCK10	222.358	0.105017	0.148502	0.707173	0.479459	0.776454
TTLL4	327.094	-0.188593	0.106715	-1.76725	0.0771861	0.341489
USP37	1101.85	0.0527621	0.0579662	0.910222	0.362706	0.693035
ITM2C	5006.39	0.018093	0.0488453	0.370414	0.711074	0.90054
SLC19A3	521.714	-0.114999	0.112953	-1.01811	0.308627	0.648576
SERPINE2	1866.58	-0.115239	0.0778564	-1.48015	0.138832	0.455885
DNAJB2	3169.19	0.110309	0.0489814	2.25207	0.0243181	0.195248
WNT10A	20.5969	-0.923337	0.380101	-2.42919	0.0151326	0.154603
TMBIM1	183.268	-0.39677	0.131486	-3.01757	0.00254807	0.0628517
CYP27A1	16.1092	-0.558986	0.411883	-1.35715	0.174735	NA
EIF4E2	2627.97	0.0574659	0.0545872	1.05274	0.292462	0.635899
ARMC9	1224.2	0.0896677	0.0594702	1.50777	0.131612	0.444447
CAB39	3856.02	0.0392008	0.0449409	0.872274	0.383059	0.709983
COX5B	2082.08	0.0228432	0.0497111	0.459519	0.645861	0.872366
REV1	941.321	0.0677489	0.0507038	1.33617	0.181494	0.510408
TSGA10	93.8202	-0.218976	0.14843	-1.47528	0.140138	0.457636
MFSD9	1023.44	-0.0114671	0.0695738	-0.164819	0.869086	0.960936
TMEM127	1909.43	0.0433621	0.043185	1.0041	0.315331	0.65369
EDAR	16.5391	-0.777426	0.396732	-1.95957	0.0500458	NA
TGFBRAP1	991.457	0.0792552	0.0563615	1.40619	0.159666	0.48528
GCC2	1162.66	-0.0461539	0.0489866	-0.942174	0.346104	0.679826
MRPS9	604.338	-0.0622248	0.0761161	-0.817498	0.413644	0.729758
GPR45	33.4414	0.343134	0.255861	1.34109	0.17989	0.508959
C2orf49	774.21	0.0350103	0.0603462	0.580157	0.561809	0.826302
ANKRD36	464.547	-0.0386015	0.105123	-0.367202	0.713468	0.901759
EPC2	1378.4	0.0936725	0.0439872	2.12954	0.0332096	0.229249
ARHGEF4	412.017	0.153043	0.124367	1.23057	0.218484	0.556367
ISCU	1434.06	0.0256168	0.0522468	0.490305	0.623918	0.860026
ALDH1L2	468.408	0.0609038	0.0964668	0.631344	0.527816	0.806152
USP44	175.926	-0.0708242	0.105934	-0.66857	0.50377	0.791592
SCYL2	3909.04	0.0515637	0.0421889	1.22221	0.221628	0.560177
CKAP4	4223.28	0.0200953	0.0488983	0.410961	0.681101	0.887657
PLXNC1	904.223	0.128632	0.0747978	1.71973	0.0854819	0.359094
APPL2	985.297	-0.000936376	0.0557676	-0.0167907	0.986604	0.995631
PWP1	1494.03	0.0042486	0.0509838	0.0833324	0.933587	0.980563
DRAM1	140.205	-0.426109	0.152251	-2.79872	0.00513051	0.0904749
WASHC4	1807.06	-0.00285752	0.0490842	-0.0582167	0.953576	0.986834
SLC41A2	659.658	0.241349	0.076353	3.16096	0.00157248	0.0481307
VILL	42.2601	-0.265101	0.225146	-1.17746	0.239011	0.57988
FLNB	4717.11	-0.21473	0.056896	-3.77408	0.000160601	0.0115372
NEK3	358.315	-0.0393077	0.079654	-0.49348	0.621674	0.858817
PCDH8	140.932	0.228004	0.257498	0.885458	0.37591	0.704099
VPS36	2040.75	0.0374198	0.043069	0.868834	0.384938	0.7116
RNASEH2B	328.111	-0.00249036	0.0827809	-0.0300837	0.976	0.992411
CKAP2	1028.14	-0.196245	0.0882007	-2.22499	0.0260821	0.202954
CNMD	14.053	-0.17914	0.422031	-0.424471	0.671223	NA
TBC1D4	1034.17	-0.0849324	0.0673599	-1.26087	0.207354	0.542793
THSD1	89.9879	-0.27991	0.175944	-1.5909	0.111632	0.409996
BORA	79.8709	-0.317366	0.21204	-1.49673	0.134464	0.448945
LRCH1	765.649	-0.0369339	0.0561663	-0.657581	0.510808	0.796205
SUCLA2	1635.85	0.000286504	0.0427618	0.00670001	0.994654	0.997916
RCBTB1	1697.28	-0.0486792	0.0493088	-0.987232	0.323529	0.661017
MED4	1374.64	0.0341598	0.043728	0.781187	0.434692	0.745285
PHF11	23.1746	-0.867933	0.307349	-2.82393	0.00474382	0.0868875
COG3	936.228	-0.037242	0.0568409	-0.655197	0.512341	0.797456
LMO7	558.214	-0.00906151	0.0814177	-0.111297	0.911381	0.973866
ITM2B	5713.93	-0.100745	0.0366896	-2.74587	0.00603504	0.0964508
SPRY2	482.112	-0.107455	0.0907606	-1.18394	0.236437	0.577278
NUDT15	713.333	-0.128964	0.058798	-2.19335	0.0282825	0.212315
EDNRB	119.813	-0.319349	0.202394	-1.57786	0.114598	0.414898
RCBTB2	691.418	-0.0433815	0.0604118	-0.718095	0.472699	0.771609
LCP1	124.936	-1.10841	0.238722	-4.64311	3.43208e-06	0.000878345
SETDB2	483.303	0.0336016	0.0687757	0.488567	0.625148	0.860492
SCRN1	12549.3	0.0013396	0.054632	0.0245205	0.980437	0.9941
C7orf25	195.313	-0.171992	0.170947	-1.00611	0.314364	0.652748
TNS3	311.871	-0.536218	0.148031	-3.62234	0.000291954	0.0167229
CHST12	712.068	0.0671923	0.0708961	0.947758	0.343253	0.677507
IGF2BP3	2550.94	-0.0267038	0.0441553	-0.60477	0.545332	0.816562
GPNMB	44.3264	-0.74652	0.284288	-2.62593	0.00864138	0.113959
RAPGEF5	812.004	0.087283	0.0633692	1.37737	0.168397	0.495629
RAC1	6637.58	0.0520745	0.0412858	1.26132	0.207195	0.542793
KDELR2	3593.52	0.00171884	0.0372014	0.0462035	0.963148	0.989048
NUP42	707.963	0.084178	0.0663181	1.26931	0.204331	0.541348
ZDHHC4	831.174	0.00458203	0.0540949	0.0847034	0.932497	0.980417
BZW2	2096.42	0.0479821	0.0523049	0.917353	0.358958	0.690229
DGKB	36.7054	-0.400018	0.273274	-1.4638	0.143248	0.461409
TBRG4	938.939	-0.0237024	0.059436	-0.398789	0.690049	0.889879
DDX56	1150.76	-0.0354427	0.0471769	-0.751271	0.452489	0.758114
HUS1	427.587	-0.0544673	0.077835	-0.699778	0.484066	0.779918
NACAD	5549.01	0.126749	0.0574925	2.20462	0.0274806	0.209156
DBNL	4180.54	0.0278881	0.0428045	0.651523	0.514709	0.799091
CCM2	1236.19	0.0442127	0.0517518	0.854323	0.392926	0.716994
TTYH3	11743.6	0.0718811	0.0413711	1.73747	0.0823044	0.352619
MMD2	94.5505	-0.0377534	0.20786	-0.181629	0.855874	0.955207
CIDEB	17.1145	0.025614	0.342286	0.0748323	0.940348	NA
TTC5	1067.68	0.0584578	0.05763	1.01437	0.310408	0.649652
ZFHX2	689.986	0.330894	0.107081	3.09011	0.0020008	0.0544371
MTHFS	149.147	-0.202031	0.124145	-1.62738	0.103656	0.392279
ADAMTS7	1421.48	-0.0699359	0.082403	-0.848706	0.396045	0.719065
ABHD17C	406.07	0.227615	0.0884137	2.57444	0.0100404	0.123538
IREB2	4331.94	0.00563232	0.0413316	0.136272	0.891607	0.967685
ALPK3	737.95	-0.0549346	0.124772	-0.440279	0.659735	0.877941
CIB2	1005.39	0.158454	0.0612778	2.58583	0.0097146	0.121648
CALCOCO2	546.951	-0.0920538	0.0891779	-1.03225	0.301955	0.643947
RSAD1	634.962	-0.0341975	0.073696	-0.464035	0.642623	0.870669
NMT1	3301.86	0.0145745	0.0371686	0.392118	0.694971	0.892569
MYCBPAP	13.4229	-0.003036	0.359685	-0.00844073	0.993265	NA
SRSF1	6752.91	0.00207652	0.0384782	0.0539662	0.956962	0.987798
VEZF1	2869.06	0.124217	0.0518964	2.39356	0.0166859	0.161221
TACO1	392.414	-0.081301	0.0818388	-0.993428	0.320502	0.658574
TEX2	970.541	0.0552136	0.0685423	0.805541	0.420508	0.733961
DCAF7	9163.75	0.107133	0.0434871	2.46355	0.0137568	0.147559
LIMD2	1741.27	-0.0368018	0.0503888	-0.730358	0.465172	0.766581
BRIP1	90.6271	-0.304852	0.183608	-1.66034	0.0968459	0.381301
KAT7	1482.88	0.0711339	0.0421041	1.68948	0.0911279	0.371984
ACTL6A	1196.04	0.045413	0.0483502	0.939251	0.347602	0.681333
NDUFB5	1802.03	-0.0437943	0.0520288	-0.841731	0.399938	0.721141
MRPL47	854.852	0.0277924	0.0509273	0.545726	0.585254	0.838073
TRA2B	3891.26	-0.03056	0.039163	-0.780329	0.435197	0.745695
SCN2A	369.588	0.224918	0.12278	1.83188	0.0669691	0.31975
TBR1	1903.47	0.164301	0.222706	0.737747	0.460668	0.763788
MARCHF7	2176.74	0.0271178	0.0372801	0.727408	0.466976	0.767685
GALNT5	46.5269	-0.669789	0.257622	-2.5999	0.00932522	0.118092
SCN7A	213.892	-0.188234	0.103437	-1.81979	0.0687917	0.324893
TANK	931.93	0.141404	0.0678002	2.0856	0.0370151	0.240693
GATA4	16.9424	-0.173338	0.57369	-0.302145	0.762542	NA
SKIL	2607.59	-0.00148448	0.0578044	-0.0256811	0.979512	0.993824
EPRS1	4252.63	-0.00508252	0.034335	-0.148027	0.882321	0.964529
HLX	9.7761	-0.541184	0.556508	-0.972464	0.33082	NA
VPS45	1436.48	0.0750802	0.0540591	1.38886	0.164877	0.4919
KCTD3	1908.9	-0.0304759	0.0500657	-0.608719	0.542711	0.815061
RPS6KC1	1278.02	0.0928565	0.0543713	1.70782	0.0876694	0.362977
ZNG1B	922.8	0.0244026	0.0611779	0.398879	0.689982	0.889879
SMPD4	2689.1	0.0583347	0.0423039	1.37894	0.167913	0.494961
WDR33	2144.48	0.0575685	0.0412813	1.39454	0.163155	0.489972
CCDC115	895.07	0.134194	0.0487092	2.755	0.00586918	0.0950554
SAP130	1095.38	0.0641711	0.0489385	1.31126	0.18977	0.521644
BIN1	5186	0.140492	0.044087	3.18669	0.00143912	0.0460378
IMP4	880.709	-0.0450408	0.0727807	-0.618856	0.536012	0.810745
HS6ST1	1808.72	-0.160428	0.0526635	-3.04628	0.00231689	0.0597305
UGGT1	3422.6	-0.0393425	0.0374003	-1.05193	0.292833	0.636219
GYPC	145.158	-0.329933	0.17471	-1.88846	0.0589646	0.300119
STAM	1698.4	0.0731021	0.0443404	1.64866	0.099218	0.385138
ABI1	1501.99	-0.0106305	0.0450208	-0.236124	0.813336	0.939501
YME1L1	4840.72	-0.0345787	0.0311766	-1.10912	0.267377	0.610875
DNAJC1	294.773	-0.300678	0.100307	-2.99757	0.00272139	0.0645098
NIPSNAP3A	1256.51	0.0267138	0.0599395	0.44568	0.655828	0.875453
LRRC8A	2635.88	0.0344131	0.0578752	0.594609	0.552105	0.82042
CDK9	1720.27	-0.00777973	0.0469869	-0.165572	0.868493	0.96089
TXN	2434.32	-0.0650017	0.0385887	-1.68448	0.0920895	0.373764
ODF2	935.76	0.0129833	0.0557463	0.2329	0.815839	0.940765
ECPAS	2813.46	-0.00552883	0.0418115	-0.132232	0.894801	0.968272
TOR1B	703.72	-0.00840519	0.0592862	-0.141773	0.887259	0.966183
C9orf78	1253.42	0.0131129	0.0458901	0.285746	0.775072	0.925785
SMC2	1668.37	-0.217201	0.0678586	-3.20079	0.00137052	0.0448954
KLF4	92.8579	-0.184751	0.224761	-0.821985	0.411085	0.728047
TOR1A	1009.3	-0.0010706	0.0527616	-0.0202913	0.983811	0.995149
RALGPS1	1211.64	0.0938922	0.0676079	1.38878	0.164901	0.4919
NIBAN2	1778.18	-0.0698289	0.0597543	-1.1686	0.242565	0.583597
ST6GALNAC4	252.871	-0.0215978	0.107593	-0.200735	0.840905	0.949221
TMOD1	362.06	-0.0752807	0.313373	-0.240227	0.810154	0.938235
DAB2IP	4165.18	0.0925233	0.0345963	2.67437	0.00748696	0.105715
STXBP1	10628.1	0.109131	0.05087	2.1453	0.0319288	0.22493
SLC2A8	276.989	-0.0736189	0.0950042	-0.774901	0.438398	0.747017
ANGPTL2	102.71	-0.376475	0.191974	-1.96107	0.0498706	0.277019
CDK5RAP2	1656.99	-0.000848483	0.0499816	-0.0169759	0.986456	0.995631
ZFP37	395.211	0.0802867	0.0870489	0.922318	0.356363	0.6882
SLC31A2	74.048	0.337889	0.167646	2.01549	0.0438533	0.261299
SLC31A1	933.207	-0.0535564	0.0537659	-0.996104	0.3192	0.657612
TLR4	52.9545	-0.918424	0.384314	-2.38977	0.0168588	0.16221
ZNF189	1128.02	0.0931794	0.0551966	1.68814	0.0913847	0.372521
STX17	802.774	-0.0465483	0.0567977	-0.819546	0.412475	0.7291
PRPF4	1000.71	-0.0801281	0.0497965	-1.60911	0.107592	0.400603
FPGS	664.159	-0.0633944	0.0621872	-1.01941	0.308008	0.648515
USP20	1409.21	0.0580135	0.0513916	1.12885	0.25896	0.603052
BAAT	41.7449	-0.153067	0.239891	-0.638066	0.52343	0.804279
KIF12	86.1399	-0.31072	0.283834	-1.09472	0.273637	0.616957
ATP6V1G1	5939.11	0.0597124	0.0477757	1.24985	0.211355	0.547806
TEX10	801.183	0.00610172	0.0637178	0.0957617	0.92371	0.977792
GARNL3	455.192	0.0402332	0.0992023	0.405568	0.68506	0.888676
MRPL50	754.799	0.0456383	0.0643649	0.709056	0.47829	0.775328
DPM2	637.123	0.0945484	0.0600771	1.57378	0.115537	0.416825
TSTD2	1508.27	0.0919049	0.0620027	1.48227	0.138268	0.454994
GABBR2	4697.1	0.103126	0.0767202	1.34418	0.17889	0.507541
PSMB7	3654.43	0.073021	0.0376682	1.93853	0.0525586	0.283494
NR5A1	10.4987	-0.429051	0.46204	-0.928601	0.353096	NA
TRMO	203.529	-0.0179543	0.106597	-0.168432	0.866244	0.959505
RABEPK	323.289	-0.152715	0.0992679	-1.53841	0.123949	0.431306
GOLGA1	754.922	0.131552	0.0615667	2.13673	0.0326196	0.227362
XPA	430.873	0.102598	0.0810337	1.26612	0.205472	0.542087
NCBP1	2426.89	-0.0221999	0.0383998	-0.578126	0.563179	0.827151
ANP32B	2303.29	-0.0823264	0.0433616	-1.8986	0.0576171	0.296405
PDCL	1056.4	0.083583	0.0494106	1.6916	0.0907221	0.370878
RPL35	5322.57	-0.0769544	0.0547053	-1.40671	0.159514	0.485071
CTSV	111.577	-1.09962	0.180029	-6.10801	1.00882e-09	2.75392e-06
LMX1B	84.9176	-0.418394	0.255071	-1.6403	0.100942	0.387201
ARPC5L	922.185	-0.11599	0.0540985	-2.14405	0.0320289	0.225538
ENPP2	203.501	-0.427653	0.208859	-2.04757	0.0406017	0.252378
DSCC1	90.0787	-0.382027	0.166857	-2.28954	0.0220478	0.186819
DERL1	2350.91	-0.00331254	0.0410672	-0.0806615	0.935711	0.980998
MYC	957.642	-0.439216	0.214708	-2.04564	0.0407915	0.252886
CCN3	96.2587	-0.381329	0.182057	-2.09456	0.0362102	0.239075
DMAC1	1031.23	-0.0343005	0.0548618	-0.625217	0.531829	0.808139
RANBP6	2030.27	0.0449971	0.0403984	1.11383	0.265351	0.608539
POLR1E	601.655	-0.0134872	0.0726325	-0.185692	0.852687	0.953645
PLAA	1979.33	0.00762152	0.0385839	0.197531	0.843412	0.950276
IL11RA	335.087	-0.116224	0.101722	-1.14257	0.253217	0.596881
UBAP2	2118.99	-0.00484074	0.0395406	-0.122425	0.902563	0.970345
APTX	748.323	-0.0599457	0.0544159	-1.10162	0.270627	0.614258
RNF38	4376.42	0.10037	0.0489835	2.04906	0.0404563	0.251959
TLN1	2493.49	-0.272838	0.0862877	-3.16196	0.0015671	0.0481307
SIT1	17.6864	-0.398994	0.37101	-1.07543	0.282183	NA
DNAJB5	3063.45	0.0974346	0.0678805	1.43538	0.151177	0.471017
SPAG8	21.3428	0.123867	0.332855	0.372137	0.709791	0.899728
DCTN3	2711.6	0.101675	0.0510184	1.99292	0.0462707	0.267043
CD72	20.3312	0.0194641	0.421349	0.0461947	0.963155	0.989048
TMEM8B	1843.27	0.0419186	0.0528124	0.793727	0.427355	0.739842
GRHPR	1221.6	0.00307178	0.0465862	0.0659374	0.947428	0.984702
ALDH1B1	545.894	-0.0393728	0.0726945	-0.54162	0.588081	0.839069
HINT2	434.646	-0.0512432	0.0682032	-0.751332	0.452453	0.758114
ARHGEF39	46.3511	-0.369178	0.21475	-1.71911	0.085595	0.359155
IGFBPL1	10128.5	0.0823267	0.0891051	0.923928	0.355524	0.687581
DENND4C	1028.51	0.0225561	0.065864	0.342466	0.732001	0.909324
RPS6	9440.21	-0.079927	0.0535379	-1.4929	0.135462	0.450231
CNPY3	795.241	-0.0653192	0.0547342	-1.19339	0.232717	0.573441
FOXP4	897.9	-0.232895	0.10979	-2.12127	0.0338991	0.231393
PPIL1	1065.26	-0.00537942	0.0640904	-0.083935	0.933108	0.98054
KLC4	1039.81	0.0417677	0.062936	0.663653	0.506912	0.793728
KIF13A	636.857	-0.0372559	0.0823064	-0.452649	0.650802	0.874086
ZSCAN9	1220.46	0.134134	0.0734768	1.82552	0.0679224	0.322558
PIM1	858.556	0.0104085	0.0601557	0.173026	0.862631	0.958253
GMPR	131.888	-0.266985	0.208853	-1.27834	0.201129	0.537293
CMTR1	1416.8	-0.0253238	0.0498619	-0.507879	0.611538	0.852458
TFAP2A	247.351	-0.719741	0.329045	-2.18737	0.0287157	0.214178
SLC22A7	4.3532	0.531739	0.651706	0.815918	0.414547	NA
YIPF3	3873.17	0.0179713	0.044755	0.401547	0.688017	0.889391
TMEM14B	1043.53	-0.0246731	0.0485203	-0.508512	0.611095	0.85213
TMEM63B	2726.06	0.119125	0.0525632	2.26633	0.0234313	0.192166
FRS3	726.097	0.126832	0.0702753	1.80478	0.0711088	0.329801
TJAP1	660.474	-0.169509	0.0879976	-1.92629	0.0540686	0.286436
CAPN11	6.63328	-0.483158	0.573291	-0.84278	0.399352	NA
HCRTR2	249.473	0.148343	0.0930962	1.59343	0.111063	0.408603
KIAA0319	206.981	0.0165827	0.153999	0.10768	0.91425	0.974585
IRF4	45.4765	-0.496089	0.287339	-1.72649	0.0842586	0.356331
SLC22A23	687.227	-0.0263224	0.0691973	-0.380396	0.703651	0.895919
TUBB2A	20159.5	0.167795	0.0658553	2.54794	0.0108361	0.128706
LRRC1	102.654	-0.360108	0.161256	-2.23315	0.0255392	0.201013
FOXF2	13.2145	0.0797158	0.39902	0.199779	0.841654	NA
BPHL	1024.96	0.0513344	0.0639101	0.803228	0.421843	0.735039
RIPK1	807.547	0.056376	0.0599243	0.940787	0.346814	0.680596
TUBB2B	74886.6	0.164928	0.0594751	2.77306	0.00555326	0.0936124
UQCC2	979.936	-0.0059253	0.047497	-0.124751	0.900721	0.969385
HMGA1	5959.68	-0.228796	0.0754882	-3.03088	0.00243842	0.0610686
TCF19	146.68	-0.361984	0.182682	-1.9815	0.0475353	0.270811
FLOT1	3208.84	0.0744001	0.0418288	1.77868	0.0752918	0.337772
IER3	145.034	-0.369616	0.187982	-1.96623	0.0492725	0.276104
MDC1	2065.11	-0.0419342	0.0478431	-0.876494	0.380762	0.70796
PGBD1	707.37	0.15541	0.0680726	2.283	0.0224305	0.187795
ATAT1	3569.07	0.208677	0.0790484	2.63986	0.008294	0.111795
TPMT	305.669	-0.163556	0.0838052	-1.95161	0.050984	0.2791
RNF144B	42.3217	-0.54814	0.232851	-2.35404	0.0185705	0.171072
NRM	571.483	0.0396584	0.0793114	0.500033	0.617052	0.855958
MTCH1	6579.67	0.0285123	0.0329354	0.865704	0.386652	0.712599
VARS2	1015.96	0.0289864	0.075638	0.383226	0.701552	0.894903
TAF8	407.929	-0.110857	0.0828703	-1.33771	0.180991	0.51032
FAM8A1	2563.37	0.0906214	0.0477478	1.89792	0.0577071	0.296668
C6orf52	27.8985	0.160075	0.246734	0.648773	0.516485	0.800029
CPEB2	2176.14	0.138967	0.0618015	2.2486	0.0245381	0.196149
FHDC1	769.294	0.0535034	0.0835547	0.64034	0.521952	0.803482
TLR2	18.6051	-0.101892	0.350576	-0.290643	0.771325	NA
MGARP	4.25708	-0.128144	0.710023	-0.180478	0.856777	NA
TTC29	9.08699	0.262272	0.470216	0.557769	0.577002	NA
MYO7A	313.274	-0.0496853	0.122464	-0.405713	0.684954	0.888676
FCHSD2	2060.57	0.0469962	0.0541967	0.867142	0.385864	0.712218
ARRB1	3121.18	0.131412	0.074159	1.77204	0.0763887	0.340177
THAP12	1464.52	0.081525	0.0617064	1.32118	0.186443	0.51791
ANKRD42	272.648	-0.0698073	0.0873529	-0.799141	0.424209	0.736417
IL18BP	458.081	0.0753522	0.0762362	0.988404	0.322955	0.660549
NUMA1	5743.88	0.0109723	0.0387187	0.283385	0.776882	0.9265
CCDC90B	1618.13	0.0794023	0.050101	1.58484	0.113002	0.412568
SYTL2	372.019	-0.392458	0.134002	-2.92876	0.00340319	0.0724849
RAB30	1923.26	0.00383476	0.0517504	0.0741011	0.94093	0.982326
CREBZF	2282.37	0.0871748	0.0569122	1.53174	0.125586	0.434022
LRRC32	70.68	-0.587605	0.237756	-2.47146	0.0134563	0.145288
PRCP	748.336	-0.0756199	0.0522665	-1.44681	0.147949	0.467403
NARS2	686.734	-0.00745628	0.054121	-0.137771	0.890422	0.967252
RNF121	711.54	-0.085165	0.0585179	-1.45537	0.145568	0.464613
MRPL15	1035.96	0.00506176	0.0510689	0.0991163	0.921046	0.977124
PI15	15.9532	-0.298415	0.359094	-0.831021	0.405962	NA
GGH	764.41	-0.0394672	0.0635444	-0.621097	0.534536	0.810073
SLCO5A1	1551.54	0.115507	0.0805731	1.43357	0.151696	0.471927
SULF1	764.834	-0.160688	0.115214	-1.3947	0.163107	0.489972
TGS1	627.527	-0.0474925	0.0719059	-0.660481	0.508945	0.795041
SDCBP	3834.06	-0.0114573	0.0459248	-0.249481	0.802989	0.935869
NEK1	901.798	0.0423756	0.0569766	0.743737	0.457036	0.762017
DDX60	32.9226	-0.758302	0.292261	-2.5946	0.00947001	0.119315
SORL1	447.292	-0.359063	0.109343	-3.28381	0.00102413	0.0367856
BUD13	433.02	-0.000162749	0.0949508	-0.00171404	0.998632	0.998998
TRPC6	101.023	-0.479824	0.180037	-2.66514	0.00769564	0.106924
CFAP300	38.769	-0.211181	0.292753	-0.721362	0.470687	0.769961
DCUN1D5	1913.21	-0.0298197	0.0541591	-0.550594	0.581912	0.835478
YAP1	639.116	-0.525802	0.122671	-4.28627	1.81697e-05	0.00259671
SLC37A4	486.811	0.10646	0.0750383	1.41875	0.155972	0.478863
POU2F3	12.5145	-0.390455	0.486153	-0.803153	0.421886	NA
RDX	4621.55	0.0525923	0.039962	1.31606	0.188155	0.520221
PPP2R1B	1291.47	-0.0749597	0.0463917	-1.6158	0.106138	0.398175
FDX1	535.448	-0.0127057	0.0703478	-0.180613	0.856671	0.955647
CFAP68	245.469	-0.0046298	0.0916175	-0.050534	0.959697	0.988498
FXYD6	9890.04	0.136242	0.0583487	2.33496	0.0195454	0.175898
ARHGAP20	222.967	0.407182	0.162894	2.49968	0.0124306	0.138504
FXYD2	12.5459	-0.0117545	0.392771	-0.0299272	0.976125	NA
ALKBH8	328.635	0.0718159	0.0946702	0.75859	0.448098	0.754983
MAP2K5	599.308	0.0636903	0.0757147	0.841189	0.400242	0.721141
SQOR	15.2138	-0.951054	0.41035	-2.31767	0.0204675	NA
CTDSPL2	1149.44	0.0437843	0.0483986	0.90466	0.365645	0.695523
SLTM	2010.77	0.0205729	0.0453918	0.45323	0.650383	0.873934
THBS1	967.79	-0.729414	0.232129	-3.14228	0.0016764	0.0498777
MAPKBP1	1505.92	0.14332	0.0774214	1.85117	0.0641446	0.313713
NUSAP1	322.692	-0.441168	0.180294	-2.44693	0.0144079	0.151176
NDUFAF1	392.82	0.0368335	0.0838829	0.439106	0.660584	0.878651
KIF23	192.442	-0.407893	0.138133	-2.9529	0.00314802	0.0696777
ITGA11	160.78	-0.251441	0.24949	-1.00782	0.313541	0.651795
KNL1	204.862	-0.509541	0.16587	-3.07194	0.00212675	0.0566408
HAUS2	1134.65	0.0464274	0.0473691	0.980119	0.327027	0.663822
RTF1	3583.51	0.0522214	0.0359004	1.45462	0.145775	0.464613
PARP6	4290.58	0.114693	0.057418	1.99751	0.0457698	0.266056
RPLP1	7825.78	-0.0453713	0.0546756	-0.829828	0.406636	0.725997
PAQR5	13.5171	-0.835478	0.415234	-2.01207	0.0442127	NA
LRRC49	1191	0.114194	0.0554072	2.06099	0.0393042	0.24809
TUBGCP4	999.726	0.0798958	0.0632061	1.26405	0.206212	0.542508
RMDN3	742.346	0.0261033	0.0586007	0.445443	0.656	0.875491
ITPKA	30.5198	0.286377	0.295692	0.968496	0.332797	0.668491
UACA	208.112	-0.570914	0.144027	-3.96394	7.37226e-05	0.00650574
SMAD6	67.4875	-0.97404	0.265485	-3.66891	0.00024359	0.0149949
PLCB2	136.728	0.0712224	0.205754	0.346152	0.729228	0.908574
TMEM62	242.435	0.00460847	0.104853	0.0439516	0.964943	0.989656
PAK6	57.3123	-0.934978	0.261025	-3.58195	0.000341041	0.0183144
ADAM10	4009.09	-0.0148398	0.0397727	-0.373115	0.709063	0.899234
DUOX1	10.5253	-1.15556	0.521702	-2.21498	0.0267617	NA
STRA6	1280.81	-0.233728	0.0912341	-2.56185	0.0104117	0.125948
ZNF280D	643.665	0.0315201	0.0842655	0.374057	0.708362	0.898947
SEMA6D	5451.59	0.0611037	0.0612135	0.998205	0.31818	0.656515
RSL24D1	2267.65	0.0587113	0.0444677	1.32031	0.186731	0.518383
SPTBN5	54.5837	-0.343085	0.21328	-1.60862	0.1077	0.400732
GCOM1	9.36888	0.446411	0.574435	0.777131	0.437082	NA
GCHFR	58.0094	-0.390791	0.260389	-1.5008	0.133407	0.446938
BCAR3	180.734	-0.316682	0.171	-1.85194	0.0640343	0.313619
TTLL7	2677.56	0.0638077	0.0497428	1.28275	0.199579	0.535963
FNBP1L	12597.9	0.0802703	0.0599809	1.33826	0.180811	0.5099
KYAT3	623.986	0.0257727	0.0880459	0.292719	0.769737	0.923477
GTF2B	835.293	-0.041845	0.0585508	-0.714679	0.474807	0.773182
RABGGTB	1134.22	0.00714718	0.0481451	0.148451	0.881987	0.964418
GIPC2	9.66625	-0.504972	0.508265	-0.993523	0.320455	NA
ARHGAP29	192.924	-0.465556	0.16679	-2.79127	0.00525016	0.0910936
IFI44	11.0076	-0.967531	0.464582	-2.08258	0.0372892	NA
SLC44A5	1963.65	0.00192091	0.0698997	0.0274809	0.978076	0.993049
RPL7P9	24.9853	-0.343351	0.324349	-1.05859	0.289788	0.633534
DBT	956.815	-0.100485	0.0510099	-1.96992	0.0488478	0.274941
RTCA	1423.13	0.0348741	0.0462828	0.753501	0.451149	0.75728
IFT172	819.047	0.0254108	0.0571582	0.44457	0.65663	0.876167
SELENOI	4116.27	0.0112631	0.0501566	0.22456	0.822322	0.943008
CGREF1	94.3882	0.0452293	0.165176	0.273824	0.78422	0.928308
HADHB	977.054	-0.0832132	0.0702237	-1.18497	0.236028	0.576914
KHK	147.189	0.0637624	0.124557	0.511915	0.608711	0.850834
ADCY3	1209.83	0.0524483	0.0494634	1.06035	0.288987	0.632777
PPM1B	3484.6	0.0603521	0.0400311	1.50763	0.131649	0.444447
PNPT1	896.068	-0.113385	0.0522659	-2.16939	0.030053	0.218772
DYNC2LI1	341.429	0.00805541	0.0890857	0.0904232	0.927951	0.978933
THUMPD2	203.667	-0.0376863	0.102362	-0.368166	0.712749	0.901293
CYP1B1	347.564	-0.763331	0.16604	-4.59727	4.28071e-06	0.000984427
RAB1A	7871.23	0.0315406	0.0416847	0.756648	0.449261	0.755811
ACTR2	12670.7	0.0271327	0.0340915	0.795878	0.426103	0.738387
PREB	1281.16	-0.0480493	0.0482922	-0.994971	0.319751	0.658081
SLC5A6	1107.11	-0.0443237	0.0603678	-0.734228	0.46281	0.765075
PREPL	5881.19	0.0918115	0.0394067	2.32984	0.0198144	0.177017
SLC3A1	17.6039	-0.170792	0.357973	-0.477108	0.633285	NA
EMILIN1	312.558	-0.174159	0.139279	-1.25043	0.211141	0.547542
FBXO11	4452.39	0.0978221	0.0474205	2.06286	0.0391256	0.247523
SIX3	6829.31	0.180603	0.0613362	2.94448	0.00323499	0.0704294
ATRAID	607.602	-0.0842624	0.0631159	-1.33504	0.181863	0.510668
CENPO	869.653	0.00859729	0.0619682	0.138737	0.889658	0.966999
LRPPRC	5678.74	-0.0128342	0.0355442	-0.361077	0.718042	0.903839
DTNB	492.092	0.152106	0.0810907	1.87576	0.0606889	0.304541
ACTR1A	9020.81	0.0647748	0.0399161	1.62278	0.104637	0.394534
MFSD13A	186.019	0.104307	0.113063	0.922558	0.356238	0.688105
CYP2C8	44.0612	0.175732	0.24211	0.725837	0.467939	0.768589
MYOF	517.131	-0.804839	0.172282	-4.67163	2.98822e-06	0.000802362
LOXL4	977.27	-0.304619	0.193908	-1.57095	0.116194	0.418024
STAMBPL1	333.216	0.0812218	0.0792292	1.02515	0.305292	0.645851
LBX1	32.9718	-0.396191	0.464887	-0.85223	0.394087	0.718008
ATAD1	3875.32	0.0733186	0.0540258	1.3571	0.174748	0.502665
KIF11	335.963	-0.354307	0.154229	-2.29727	0.0216032	0.185362
TACC2	2804.6	0.0677846	0.0542458	1.24958	0.211452	0.547829
DUSP5	260.35	-0.531902	0.151089	-3.52046	0.000430793	0.0210986
CALHM2	23.3534	-0.134601	0.301725	-0.446105	0.655521	0.8754
ARL3	2450.14	0.160034	0.0506241	3.16121	0.00157112	0.0481307
CEP55	81.3475	-0.599012	0.23783	-2.51866	0.0117802	0.134928
KIF20B	263.612	-0.147035	0.103622	-1.41896	0.155912	0.478859
ENTPD1	42.276	-0.571565	0.236631	-2.41543	0.0157167	0.157637
EXOC6	699.221	0.102578	0.0635105	1.61514	0.106281	0.398529
PLCE1	146.884	-0.222425	0.187039	-1.18919	0.234365	0.575598
RBP4	18.8949	-0.0448202	0.344725	-0.130017	0.896553	NA
DBR1	439.256	0.0857848	0.0760687	1.12773	0.259435	0.60341
DNAJC13	1687.05	-0.00805731	0.0488201	-0.165041	0.868912	0.960936
GPR87	20.0056	-0.765794	0.436056	-1.75619	0.0790568	0.345668
ANXA7	922.344	-0.17102	0.0601807	-2.84178	0.00448619	0.084729
FAM149B1	480.895	-0.0243668	0.0830203	-0.293505	0.769136	0.923246
ASCC1	881.692	0.02584	0.0532446	0.485308	0.627458	0.862061
ZNF365	83.8877	0.280651	0.196795	1.42611	0.153836	0.475337
ADAMTS14	122.291	-0.394135	0.268055	-1.47035	0.141467	0.459489
RPS24	7357.53	-0.0191954	0.0454957	-0.421916	0.673086	0.884199
TET1	744.543	0.0855172	0.0721896	1.18462	0.236168	0.576998
DNA2	219.2	0.0341664	0.152091	0.224644	0.822256	0.943008
AOX1	31.1969	-0.352415	0.307501	-1.14606	0.25177	0.595584
ATIC	1294.51	-0.0755719	0.0543514	-1.39043	0.164398	0.491444
SMARCAL1	703.249	0.00942498	0.0588994	0.160018	0.872867	0.962164
BARD1	285.034	-0.167944	0.10985	-1.52885	0.126301	0.43533
STAT4	70.2604	0.0752843	0.18291	0.411591	0.680639	0.887361
MSTN	94.9009	-0.544126	0.214007	-2.54257	0.0110041	0.130145
CARF	674.423	0.0843599	0.073615	1.14596	0.251812	0.595584
ASNSD1	1412.27	0.0338532	0.0502343	0.673907	0.500371	0.789637
METTL5	381.563	-0.0964606	0.0790003	-1.22102	0.22208	0.560255
SSB	2653.43	-0.0723067	0.0349982	-2.06601	0.0388271	0.24611
NAB1	1228.75	0.0502276	0.0497246	1.01012	0.31244	0.651076
CDK15	14.8609	0.218784	0.40879	0.5352	0.592512	NA
PPIG	1636.31	-0.0236629	0.0443827	-0.533155	0.593927	0.842463
FASTKD1	649.587	-0.00432355	0.077131	-0.0560546	0.955298	0.98732
MDH1B	37.3797	-0.238029	0.216779	-1.09803	0.272193	0.615791
HECW2	1055.06	0.092635	0.0660133	1.40328	0.160534	0.486203
IDH1	9406.95	0.0775068	0.0566018	1.36933	0.170895	0.498413
OLA1	3647.15	0.0893204	0.0381893	2.33889	0.0193414	0.17512
CIR1	641.791	0.0448346	0.0856697	0.523343	0.600736	0.846113
ITPRID2	1549.86	-0.0510786	0.0544901	-0.937392	0.348557	0.682113
CHRNA1	523.089	-0.0178094	0.171265	-0.103988	0.917179	0.975754
FAM117B	2468.8	0.15041	0.0567434	2.65071	0.00803233	0.109438
WDR12	1265.6	0.00435985	0.0490915	0.0888107	0.929232	0.979179
ABI2	9693.06	0.0981416	0.0324295	3.0263	0.00247565	0.0619064
ITGAV	2017.3	-0.34967	0.113974	-3.06797	0.0021552	0.0568439
SLC40A1	127.866	-0.154185	0.165617	-0.930971	0.351868	0.684159
SLC35A5	1907.54	0.08166	0.0458321	1.78172	0.0747944	0.337187
SLC49A4	399.826	-0.0654892	0.0864397	-0.757629	0.448673	0.755433
SENP7	1830.84	0.0640811	0.075448	0.849341	0.395691	0.718885
COX17	504.71	0.0358865	0.0681129	0.526869	0.598285	0.845167
PARP9	74.4482	-0.864956	0.183872	-4.70412	2.54969e-06	0.000696022
MNS1	17.7636	-0.586797	0.332896	-1.7627	0.0779504	NA
USP8	1347.73	0.0506809	0.0414836	1.22171	0.221817	0.560177
SECISBP2L	3658.29	0.00311802	0.03534	0.088229	0.929695	0.979195
TMOD3	2260.5	-0.0689091	0.0462519	-1.48986	0.13626	0.45132
SPPL2A	680.754	-0.125367	0.0681049	-1.84079	0.0656516	0.317015
GLCE	889.147	0.0085458	0.0556916	0.153449	0.878045	0.963599
SHF	1980.37	0.110447	0.0541625	2.03919	0.0414315	0.254806
APH1B	652.434	0.0619833	0.0684259	0.905846	0.365017	0.695107
INTS14	556.04	-0.124443	0.0635871	-1.95705	0.0503416	0.277299
CILP	32.6929	-0.233675	0.295605	-0.790497	0.429237	0.741612
PARP16	287.658	0.0512147	0.104572	0.489755	0.624307	0.860155
PPCDC	95.1081	-0.126639	0.141955	-0.892103	0.372337	0.701866
HCN4	2791.88	0.0958359	0.0663468	1.44447	0.148607	0.468138
SEMA7A	699.153	0.0872374	0.0795229	1.09701	0.272637	0.616103
UBL7	884.709	0.0316845	0.0583785	0.542742	0.587307	0.839014
ARHGAP24	84.2842	-0.0192167	0.213246	-0.0901151	0.928196	0.979127
FAM13A	300.941	-0.268687	0.0995708	-2.69846	0.0069662	0.102331
HERC3	403.556	0.19346	0.134753	1.43566	0.151098	0.470885
HERC6	43.9517	-0.41775	0.243198	-1.71773	0.0858452	0.359238
HERC5	79.2476	-0.820359	0.173622	-4.72496	2.30162e-06	0.000673183
PCDH10	3399.55	-0.0928888	0.0748276	-1.24137	0.214468	0.551181
NDST4	72.2905	-0.270696	0.232937	-1.1621	0.245195	0.586844
ZGRF1	168.448	-0.00438676	0.123407	-0.0355469	0.971644	0.991443
AP1AR	1115.13	0.0155751	0.0555955	0.28015	0.779362	0.927778
COPS4	1369.73	0.00479678	0.0463626	0.103462	0.917596	0.975754
HNRNPD	7473.34	-0.00488608	0.0300486	-0.162606	0.870829	0.961657
PRKG2	363.392	-0.149891	0.190561	-0.786575	0.431531	0.742598
RASGEF1B	264.251	0.122264	0.161378	0.757627	0.448675	0.755433
SEC31A	4200.6	-0.0329583	0.0334964	-0.983937	0.325147	0.662231
FGF5	975.92	0.094606	0.0608963	1.55356	0.12029	0.424486
FGF2	247.263	-0.1686	0.0985375	-1.71103	0.087076	0.361892
BBS7	883.193	0.0915776	0.0536863	1.70579	0.0880469	0.363804
BLTP1	3492.01	0.0354839	0.0583337	0.608292	0.542994	0.815188
BMPR1B	23.8327	-0.830209	0.312382	-2.65767	0.00786818	0.108206
RAP1GDS1	3054.23	0.0925624	0.0496231	1.86531	0.0621384	0.308788
LARP1B	374.043	-0.0582588	0.0739715	-0.787584	0.43094	0.742283
MMRN1	22.8648	0.0468007	0.458783	0.10201	0.918748	0.976332
PDE5A	99.4019	-0.589128	0.212481	-2.77261	0.00556086	0.0936124
PRDM5	91.2551	-0.254157	0.170614	-1.48966	0.136314	0.45132
TRPC3	139.41	0.0367221	0.13411	0.27382	0.784223	0.928308
NAAA	398.238	-0.0515904	0.0868048	-0.594327	0.552294	0.82042
NUP54	659.15	0.0372672	0.0600665	0.620432	0.534974	0.810426
BMP2K	602.776	-0.12153	0.0801997	-1.51534	0.129687	0.441428
G3BP2	16643.3	0.06599	0.0430867	1.53156	0.12563	0.434022
SEPTIN11	8514.51	-0.0223054	0.0480532	-0.464181	0.642518	0.870669
FRAS1	892.892	-0.33165	0.09602	-3.45396	0.00055241	0.0246538
SCARB2	9984.18	0.0547421	0.0305324	1.79292	0.072986	0.333545
CCNG2	2653.7	0.124089	0.0442159	2.80644	0.00500921	0.089567
CNOT6L	732.899	0.0509042	0.06007	0.847414	0.396764	0.71911
USO1	1831.63	-0.11285	0.04217	-2.67608	0.007449	0.105498
CDKL2	385.756	0.20286	0.0861062	2.35593	0.0184765	0.170879
SHROOM3	339.258	-0.387848	0.150262	-2.58115	0.00984725	0.122238
ANXA3	132.204	-0.897187	0.208741	-4.29809	1.72276e-05	0.00249709
PPA2	857.217	-0.0014423	0.0570425	-0.0252846	0.979828	0.993873
CENPE	323.632	-0.353791	0.127534	-2.77409	0.00553568	0.0936124
GSTCD	532.062	-0.0497315	0.0714953	-0.695591	0.486685	0.781781
INTS12	521.377	0.0342077	0.0656246	0.521264	0.602183	0.846873
ENPEP	61.396	-0.641963	0.224502	-2.8595	0.0042431	0.0824318
CASP6	220.458	-0.240429	0.101375	-2.37168	0.0177073	0.167163
LEF1	98.7549	-0.302983	0.204779	-1.47956	0.138991	0.455885
HADH	454.502	-0.0363636	0.0833602	-0.436222	0.662675	0.879525
EGF	11.9761	-1.0806	0.537039	-2.01214	0.0442056	NA
PAPSS1	11016.9	0.031144	0.039349	0.79148	0.428664	0.741077
SEC24B	1684.44	0.0324702	0.0457019	0.710476	0.477409	0.774669
PPP3CA	1976.2	0.0417433	0.0486796	0.857511	0.391162	0.71596
SLC39A8	162.744	-0.45917	0.188888	-2.43091	0.0150608	0.154368
MTTP	38.0717	-0.27936	0.265789	-1.05106	0.293232	0.636561
FBN2	1947.59	-0.405816	0.185765	-2.18457	0.0289204	0.214848
MAPK8IP3	6444.94	0.0957445	0.0458116	2.08996	0.0366214	0.239641
RGS3	876.043	0.0880545	0.0613293	1.43576	0.151069	0.470885
GUCD1	1201.44	-0.0918149	0.0436293	-2.10443	0.0353406	0.235877
RNF185	1116.61	0.052311	0.0500171	1.04586	0.295625	0.638538
SHISAL1	3981.37	0.221437	0.0746172	2.96764	0.00300096	0.0681013
PARVG	20.2128	0.078071	0.322884	0.241793	0.808941	0.937888
B4GALNT3	117.045	-0.517773	0.175911	-2.94338	0.00324648	0.0705227
ETV6	307.175	-0.140547	0.11178	-1.25734	0.208629	0.544389
GABARAPL1	5802.81	0.0488874	0.0491378	0.994904	0.319783	0.658081
KIF21A	7829.77	0.11956	0.0608963	1.96334	0.0496065	0.276833
CPNE8	414.167	-0.0144232	0.110197	-0.130886	0.895866	0.968628
YARS2	345.399	-0.15248	0.0924693	-1.64898	0.0991511	0.385107
FGD4	2805.94	0.0768604	0.056562	1.35887	0.174188	0.501873
ALG10	213.299	0.0015577	0.0934517	0.0166685	0.986701	0.995631
SINHCAF	3526.23	0.00540687	0.0404386	0.133706	0.893635	0.968163
AEBP2	703.003	-0.054695	0.0576123	-0.949363	0.342436	0.676978
ETFBKMT	93.4767	-0.14188	0.147514	-0.961807	0.336147	0.671646
ETNK1	2929.63	0.0508568	0.049723	1.0228	0.306401	0.646989
ZCRB1	678.877	0.0156706	0.0612419	0.255881	0.798043	0.93452
TMEM117	118.933	0.0736299	0.163143	0.45132	0.651759	0.874479
PRICKLE1	1201.3	0.0517637	0.0798097	0.648589	0.516604	0.800091
C1RL	303.579	-0.0232695	0.0933197	-0.249353	0.803088	0.935869
NDUFA9	2503.99	-0.0256442	0.0470357	-0.545207	0.585611	0.83836
CLSTN3	5472.96	0.108023	0.0452253	2.38855	0.016915	0.162303
KLRG1	37.4523	-0.0839089	0.235409	-0.356438	0.721512	0.905361
VAMP1	275.551	0.0299628	0.0983341	0.304704	0.760591	0.921087
TAPBPL	13.3673	0.000609485	0.411957	0.00147949	0.99882	NA
RBP5	6.88315	-0.202401	0.578288	-0.35	0.726339	NA
PEX5	1989.91	0.0956558	0.0503612	1.89939	0.0575127	0.296405
PIANP	1679.91	0.224272	0.0709652	3.16032	0.00157597	0.0481307
SLC38A4	139.328	-0.463832	0.244312	-1.89852	0.0576272	0.296405
AMIGO2	348.844	0.0528183	0.147606	0.357833	0.720469	0.90502
SCAF11	2100.37	-0.0853928	0.0418556	-2.04018	0.0413326	0.254747
COL2A1	1015.13	-0.862502	0.221809	-3.88849	0.00010087	0.00830227
PPFIA2	1424.62	0.10973	0.0687342	1.59643	0.110392	0.407197
LLPH	746.687	0.0507827	0.0595953	0.852126	0.394144	0.718008
RPL14P1	64.3499	0.00993104	0.193534	0.0513141	0.959075	0.988498
LRIG3	124.522	-0.420616	0.154468	-2.723	0.00646925	0.0988824
MARCHF9	881.764	0.128065	0.0765633	1.67267	0.0943919	0.377914
INHBE	152.349	1.35543e-05	0.232901	5.81979e-05	0.999954	0.999954
GLIPR1	118.992	-0.4258	0.243177	-1.75099	0.0799484	0.346738
PHLDA1	877.214	-0.190649	0.136586	-1.39582	0.162769	0.489623
TMEM19	853.318	0.0733939	0.0768082	0.955548	0.3393	0.674369
LGR5	50.4432	-0.447499	0.238192	-1.87873	0.0602816	0.303891
PTPRQ	37.314	-0.382911	0.234425	-1.6334	0.102384	0.389808
DUSP6	850.457	-0.265723	0.114702	-2.31664	0.0205233	0.180629
POC1B	160.37	-0.150233	0.108866	-1.37998	0.167593	0.494961
TMTC3	753.14	-0.096128	0.0657647	-1.4617	0.143824	0.462391
LUM	513.069	-0.5484	0.233385	-2.34976	0.0187854	0.172205
SNRPF	910.81	-0.0511838	0.0596742	-0.857722	0.391046	0.715956
AMDHD1	6.00887	0.0360293	0.714558	0.0504217	0.959786	NA
NEDD1	347.25	-0.184672	0.0942465	-1.95946	0.0500595	0.277019
GAS2L3	104.744	0.0539745	0.160073	0.337187	0.735976	0.91099
TMEM132B	157.503	0.00241573	0.217183	0.011123	0.991125	0.997082
SLC15A4	404.778	0.0245555	0.127211	0.19303	0.846936	0.952091
TDG	2102.13	0.000503041	0.049988	0.0100632	0.991971	0.997329
RITA1	399.253	0.0100178	0.0807672	0.124033	0.901289	0.969687
SDSL	85.4879	-0.135571	0.204705	-0.662274	0.507796	0.794383
MMAB	890.281	0.00937925	0.0708169	0.132444	0.894633	0.968203
GLTP	457.348	-0.0302935	0.0754644	-0.401428	0.688105	0.889391
GIT2	1301.78	0.00453019	0.0484325	0.0935362	0.925478	0.978353
TCHP	591.599	-0.0135712	0.0660079	-0.205599	0.837104	0.948591
FAM222A	1483.6	0.0675244	0.0669764	1.00818	0.313367	0.651792
NUP58	3707.06	0.0200064	0.0317295	0.63053	0.528348	0.806157
MTMR6	5655.31	0.071121	0.0434883	1.63541	0.101964	0.388814
SLC46A3	199.297	-0.000846926	0.111767	-0.00757758	0.993954	0.997916
SLC7A1	3082.89	0.0287281	0.0492657	0.583126	0.559808	0.825366
LNX2	388.458	-0.0268037	0.0768388	-0.34883	0.727217	0.90765
SUOX	597.775	0.115414	0.063661	1.81295	0.0698397	0.326507
CCDC65	33.0011	0.182963	0.27586	0.663247	0.507172	0.793728
TARBP2	679.544	-0.0632665	0.0637274	-0.992767	0.320824	0.658914
RDH16	3.39273	-0.863849	0.800093	-1.07969	0.280282	NA
ACVRL1	284.706	-0.276163	0.180534	-1.5297	0.126091	0.43488
NPFF	44.5175	-0.255811	0.238506	-1.07255	0.283471	0.627674
NABP2	977.855	0.190012	0.0674572	2.81678	0.00485071	0.0879842
N4BP2L1	37.7548	0.474113	0.238641	1.98672	0.0469532	0.269094
SMARCC2	5860.71	0.173183	0.0612552	2.82723	0.00469523	0.0864814
BRCA2	101.655	-0.425078	0.234064	-1.81607	0.0693593	0.325833
KANSL2	792.826	0.133325	0.0590263	2.25875	0.0238992	0.194116
CERS5	1811.32	0.0216156	0.0468573	0.461307	0.644578	0.871696
MAP3K12	4029.21	0.0928388	0.0566831	1.63786	0.101451	0.388117
GALNT6	24.4677	-0.554921	0.3414	-1.62543	0.104071	0.393433
CSAD	241.033	-0.146047	0.118845	-1.22888	0.219116	0.55737
LMBR1L	2710.81	0.109831	0.0629542	1.74463	0.0810501	0.349256
MYG1	711.438	0.0779347	0.0579885	1.34397	0.178958	0.50756
ESYT1	2669.98	-0.0998146	0.0522976	-1.90859	0.056315	0.293671
TMBIM6	11334.2	0.0158961	0.0288155	0.551651	0.581188	0.835081
ANKRD52	3416.42	0.0409195	0.0365718	1.11888	0.263191	0.606557
ZNF740	1286.88	0.113156	0.0539597	2.09705	0.0359895	0.237978
WDFY2	2032.67	0.0495811	0.0598848	0.827942	0.407703	0.727189
LPAR6	43.2819	-0.272472	0.258476	-1.05415	0.291815	0.635689
ESD	2351.57	0.0616302	0.0407026	1.51416	0.129986	0.442155
RB1	1453.97	-0.105969	0.0614319	-1.72499	0.0845296	0.357017
SBNO1	1818.22	0.0592226	0.0528945	1.11964	0.262869	0.606157
MORN3	27.1246	-0.0519787	0.32656	-0.15917	0.873535	0.962245
SETD1B	1729.64	0.0713086	0.0594229	1.20002	0.230132	0.570585
VPS33A	2285.91	0.062514	0.0365658	1.70963	0.087334	0.362413
VPS37B	692.517	-0.00612012	0.0815855	-0.0750148	0.940203	0.982319
RHOF	398.204	-0.183953	0.0868946	-2.11697	0.0342627	0.23228
DENR	3010.37	0.0150321	0.0353554	0.425173	0.670711	0.883369
DIAPH3	189.379	-0.512896	0.158714	-3.23158	0.00123107	0.0418335
SLAIN1	644.566	0.0873802	0.0747555	1.16888	0.242452	0.583495
RBM26	2145.74	0.0398306	0.0450276	0.884582	0.376382	0.704383
SRRM4	3541.77	0.0454689	0.0609045	0.74656	0.455329	0.760771
MBNL2	905.806	-0.079891	0.0763403	-1.04651	0.295325	0.638396
ZIC5	40.6425	-0.173876	0.335952	-0.517561	0.604765	0.848527
ABHD13	746.817	0.0126569	0.065636	0.192834	0.847089	0.952165
RAB20	34.6322	-0.46668	0.23563	-1.98057	0.04764	0.271313
GRTP1	41.4436	-0.701364	0.25343	-2.76749	0.00564906	0.094126
CUL4A	1890.27	-0.0304734	0.0383082	-0.795479	0.426335	0.738544
SSTR1	146.989	-0.686982	0.174033	-3.94742	7.89965e-05	0.00691916
CDH24	795.97	0.199604	0.0872818	2.2869	0.0222019	0.187253
REM2	189.589	0.255368	0.123791	2.0629	0.0391223	0.247523
CBLN3	35.3643	-0.387634	0.242663	-1.59742	0.110173	0.40679
NOVA1	1937.45	0.237024	0.056129	4.22284	2.41248e-05	0.00318662
FITM1	14.1411	-0.676604	0.377066	-1.79439	0.0727511	NA
MDGA2	259.591	-0.0212749	0.0951687	-0.22355	0.823108	0.94322
TMX1	1524.32	-0.107847	0.0497773	-2.16659	0.030266	0.219194
FRMD6	687.485	-0.241932	0.126802	-1.90794	0.0563985	0.293785
PELI2	2960.6	0.0774397	0.0445403	1.73864	0.0820973	0.3521
RTN1	22353.8	0.149551	0.0734498	2.0361	0.0417399	0.256148
ARMH4	1096.13	0.0155333	0.0786961	0.197383	0.843528	0.950281
SYT16	1010.34	0.0949134	0.0771843	1.2297	0.21881	0.556938
SLC38A6	90.1177	-0.123927	0.148469	-0.834699	0.403887	0.723549
NAA30	1509.76	-0.0269384	0.0581125	-0.463557	0.642965	0.870989
DCAF5	3246.57	0.0747617	0.0413083	1.80985	0.0703198	0.327579
RAB15	2614.87	0.072439	0.0487803	1.485	0.137543	0.453748
WDR89	329.943	-0.0275108	0.0816005	-0.337139	0.736012	0.91099
ESR2	14.9442	0.050823	0.40031	0.126959	0.898973	NA
KCNH5	71.6852	-0.207252	0.169026	-1.22616	0.22014	0.558259
STON2	578.16	-0.0371769	0.104287	-0.356485	0.721477	0.905361
EFCAB11	118.835	-0.0671135	0.151077	-0.444232	0.656875	0.876279
PTGR2	177.004	-0.129668	0.120912	-1.07242	0.283533	0.627674
JDP2	100.975	-0.00345854	0.16934	-0.0204237	0.983705	0.995149
AK7	52.8088	-0.0517	0.198168	-0.26089	0.794177	0.932327
SLC24A4	30.7722	-0.372593	0.363406	-1.02528	0.305231	0.645851
FBLN5	125.494	-0.348367	0.223496	-1.55871	0.119064	0.42321
CLBA1	271.071	-0.0631204	0.09389	-0.672281	0.501405	0.790044
WARS1	3299.22	-0.00508467	0.034784	-0.146178	0.883781	0.965351
WDR20	815.419	0.0123731	0.0545467	0.226835	0.820552	0.942707
NIPA2	1753.28	-0.0365748	0.0427843	-0.854864	0.392626	0.716787
SLC12A6	1598.9	-0.00546629	0.0675326	-0.0809429	0.935487	0.980998
MFAP1	1074.77	0.0391994	0.0611906	0.640612	0.521775	0.803361
TCF12	2049.87	-0.0272312	0.0477298	-0.570528	0.56832	0.829266
SORD	878.186	0.0580087	0.0546601	1.06126	0.288571	0.632562
SERF2	4109.32	-0.0171924	0.0357724	-0.480606	0.630796	0.863534
ZSCAN29	2339.5	0.0716851	0.0710384	1.0091	0.312925	0.651476
LYSMD2	112.882	0.0126194	0.13149	0.0959719	0.923543	0.977792
SLC27A2	92.0941	-0.327179	0.202704	-1.61407	0.106511	0.398827
FGF7	34.1631	-0.175982	0.326793	-0.538512	0.590224	0.840486
BNIP2	1640.38	-0.0329721	0.0389708	-0.846074	0.397512	0.71951
GTF2A2	1239.89	0.00380295	0.0591279	0.0643174	0.948717	0.985105
SRP14	6933.79	0.0350409	0.0254048	1.3793	0.167802	0.494961
BAHD1	1760.69	0.107037	0.0456045	2.34708	0.0189212	0.173038
DISP2	2278.71	0.20263	0.0695995	2.91137	0.0035985	0.0747019
CDAN1	398.003	0.057081	0.0684315	0.834133	0.404206	0.723946
TLE3	2591.11	-0.0507336	0.0601626	-0.843275	0.399075	0.720518
ANP32A	4960.13	-0.0244375	0.0371508	-0.657792	0.510672	0.796069
COMMD4	878.835	-0.165107	0.0515181	-3.20484	0.00135137	0.0444569
UBE2Q2	1542.89	-0.0053357	0.0501039	-0.106493	0.915191	0.975145
PSTPIP1	85.9571	-0.227879	0.207056	-1.10056	0.271087	0.614636
ETFA	3275.72	0.0151633	0.0680701	0.222759	0.823723	0.943225
HMG20A	2013.89	0.0403705	0.037423	1.07876	0.280694	0.624658
SCAPER	1592.31	0.192423	0.0661335	2.90961	0.00361876	0.0750215
TSPAN3	8249.29	0.0489882	0.0308993	1.58541	0.112873	0.412568
SKIC8	842.895	-0.0132477	0.0642734	-0.206115	0.836701	0.948477
NCOA2	4336.16	0.0701913	0.051372	1.36633	0.171834	0.499286
NEIL1	118.924	-0.265587	0.155875	-1.70385	0.0884089	0.364483
MAN2C1	1954.9	-0.0387795	0.0617105	-0.62841	0.529735	0.806658
DNAJA4	55.1651	0.357869	0.283374	1.26289	0.20663	0.542508
TLNRD1	1493.74	0.0219042	0.0648371	0.337834	0.735488	0.910712
TPM1	5629.31	-0.0821886	0.0891431	-0.921985	0.356537	0.68824
IGF1R	3539.41	-0.00566543	0.0531237	-0.106646	0.91507	0.975085
ARRDC4	554.204	-0.173932	0.132775	-1.30997	0.190205	0.522078
PIF1	56.1416	-0.212868	0.247936	-0.858557	0.390585	0.715272
USP3	982.687	0.0568334	0.059086	0.961876	0.336112	0.671646
CYP11A1	17.9424	-0.720529	0.357676	-2.01447	0.0439597	NA
BBS4	761.146	0.0610906	0.0556818	1.09714	0.272581	0.616092
PML	910.513	-0.0473914	0.0536086	-0.884027	0.376682	0.704622
CYP1A1	165.305	-0.802761	0.16664	-4.81733	1.45495e-06	0.000496472
ADAMTS17	89.2973	-0.204542	0.190431	-1.0741	0.282777	0.627472
LINS1	316.766	0.15648	0.0944367	1.65699	0.0975221	0.382133
ULK3	1163.12	0.0486218	0.0530309	0.916859	0.359216	0.690564
PCSK6	314.573	-0.456987	0.20025	-2.28209	0.0224841	0.187795
CCDC33	118.27	-0.130095	0.145028	-0.897032	0.369702	0.699394
CELF6	430.559	0.186661	0.085447	2.18453	0.0289236	0.214848
SCAMP2	566.914	-0.180937	0.0686381	-2.63611	0.00838634	0.112607
HAPLN3	97.4039	-0.929526	0.249644	-3.72341	0.000196552	0.0130811
POLG	1176.45	0.0446279	0.0498988	0.894368	0.371125	0.701033
FANCI	382.464	-0.391613	0.145262	-2.69592	0.00701951	0.10238
ABHD2	3609.46	0.0249209	0.0555156	0.448899	0.653505	0.874813
WDR93	6.20249	0.712757	0.544437	1.30916	0.190479	NA
TICRR	73.3185	-0.372818	0.225912	-1.65028	0.098885	0.384712
NTRK3	1129	0.0779213	0.114526	0.680381	0.496263	0.78744
DET1	252.587	0.10134	0.106196	0.954276	0.339944	0.67489
MFGE8	873.203	-0.499349	0.146835	-3.40074	0.000672036	0.0277261
ZNF710	1370.66	0.0570478	0.0508279	1.12237	0.261704	0.605484
UNC45A	1669.51	-0.0106334	0.0578494	-0.183812	0.854161	0.95393
ST8SIA2	3110.32	0.189637	0.07423	2.55472	0.0106273	0.127427
MCTP2	231.923	-0.163779	0.154131	-1.0626	0.287965	0.63208
FURIN	1002.05	-0.125482	0.0645363	-1.94436	0.0518522	0.281781
IQGAP1	1809.31	-0.298946	0.0712093	-4.19813	2.69126e-05	0.00346309
CRTC3	586.829	0.0389442	0.0664219	0.586316	0.557663	0.824346
EFL1	534.636	-0.0537307	0.0626886	-0.857104	0.391387	0.715989
SH3GL3	437.284	0.173593	0.0945426	1.83613	0.0663379	0.318263
SEC11A	1557.04	-0.0548099	0.0466699	-1.17442	0.240228	0.58111
GLYR1	5119	0.0601732	0.0315279	1.90857	0.0563172	0.293671
PMM2	467.905	-0.102826	0.0717953	-1.43222	0.152082	0.472186
SLC5A2	12.1675	-0.512021	0.464018	-1.10345	0.269832	NA
TGFB1I1	133.372	-0.743071	0.18994	-3.91214	9.14819e-05	0.00772362
RUSF1	1335.48	-0.548797	0.13308	-4.12382	3.72647e-05	0.00418054
ARMC5	512.834	-0.515592	0.141604	-3.64107	0.000271505	0.0159963
PARN	703.231	-0.0614417	0.0580474	-1.05847	0.289839	0.633562
FTO	4168.81	0.0950509	0.0506004	1.87846	0.0603181	0.303891
UQCRC2	3739.71	0.0036207	0.0373365	0.0969747	0.922746	0.977684
CDR2	536.984	0.0537069	0.0745536	0.720379	0.471292	0.770333
ARHGAP17	1900.39	-0.0294643	0.058572	-0.503044	0.614933	0.854897
MYLK3	21.0786	-0.116275	0.322089	-0.361003	0.718097	0.903839
ABCC12	13.2797	0.111348	0.380689	0.29249	0.769912	NA
NKD1	593.716	-0.195583	0.106944	-1.82884	0.0674236	0.321349
DHX38	1739.01	-0.0216967	0.0476639	-0.455201	0.648964	0.873528
TXNL4B	458.672	0.0424853	0.0801011	0.530396	0.595838	0.84364
ZFHX3	373.416	-0.318382	0.150133	-2.12068	0.0339492	0.231535
CLEC18B	46.9618	-0.00184764	0.250244	-0.00738336	0.994109	0.997916
CPNE2	365.248	0.0414871	0.108052	0.383953	0.701013	0.894732
NLRC5	59.2904	-1.11115	0.32358	-3.43394	0.000594865	0.0256403
KATNB1	1386.69	0.0433122	0.0450606	0.961201	0.336451	0.671646
KIFC3	464.027	-0.0202964	0.0991868	-0.204628	0.837863	0.949014
ADAMTS18	212.715	-0.0963753	0.150727	-0.639402	0.522561	0.803746
NUDT7	33.3471	-0.142859	0.274136	-0.521126	0.602279	0.846873
GCSH	785.475	0.00259312	0.0583601	0.044433	0.964559	0.9896
CMTM3	686.537	-0.22839	0.0862692	-2.64741	0.00811119	0.110024
CDH11	1167.85	-0.17082	0.180569	-0.94601	0.344143	0.678551
NOL3	152.62	0.019426	0.126519	0.153543	0.87797	0.963599
MAP1LC3B	8295.9	0.0944542	0.0423547	2.23008	0.0257423	0.201874
MBTPS1	2873.09	0.0260692	0.0355579	0.733147	0.463469	0.765382
CDH13	727.426	0.248651	0.110666	2.24685	0.0246494	0.196813
ZCCHC14	2015.05	0.0714556	0.0612177	1.16724	0.243115	0.58435
MEAK7	1269.98	0.0661871	0.0438489	1.50944	0.131187	0.443917
ADAD2	10.4774	-0.457138	0.449882	-1.01613	0.309568	NA
OSGIN1	38.616	-0.0385271	0.257547	-0.149592	0.881086	0.964338
RHOT2	2272.81	-0.032078	0.0537121	-0.597222	0.550359	0.819535
ZSCAN32	368.867	0.0315166	0.0866937	0.363539	0.716202	0.903423
RPS2	21052.9	-0.0587006	0.0512333	-1.14575	0.251898	0.595616
NDUFB10	1450.23	0.0453947	0.0518964	0.874718	0.381728	0.708638
PDPK1	4487.56	0.0596269	0.044458	1.3412	0.179857	0.508959
TIGD7	401.421	-0.0665611	0.0732539	-0.908636	0.363542	0.693623
DEF8	1436.97	0.0358142	0.0581831	0.615543	0.538196	0.812066
TCF25	3252.98	0.0169524	0.0352571	0.480821	0.630644	0.863534
GALNS	636.05	-0.00933389	0.0722983	-0.129103	0.897276	0.968843
GAS8	564.132	0.220243	0.0808272	2.72486	0.00643295	0.0988604
MED9	498.175	0.0431468	0.0674485	0.6397	0.522368	0.803744
NCOR1	4321.44	0.0684227	0.0487461	1.40365	0.160422	0.486191
COPS3	2131.37	0.117848	0.0437601	2.69304	0.00708035	0.102584
GID4	385.565	0.0618911	0.0929649	0.665747	0.505573	0.792896
ZNF287	602.055	0.161679	0.0702232	2.30237	0.0213145	0.184812
MYOCD	20.3844	-0.895779	0.479587	-1.86781	0.0617882	0.307608
KSR1	1373.53	0.00662727	0.0426382	0.15543	0.876482	0.963085
UTP4	1059.08	-0.0269306	0.0521849	-0.516061	0.605812	0.84881
RANBP10	776.194	-0.044332	0.0537262	-0.825147	0.409288	0.727685
CTRL	12.7394	0.0793074	0.528297	0.150119	0.880671	NA
GFOD2	3506.06	0.10579	0.0669235	1.58076	0.113934	0.413774
NOB1	550.195	-0.139888	0.066171	-2.11403	0.0345125	0.233105
PRPSAP2	1556.43	0.0818255	0.0594871	1.37552	0.168971	0.49625
PCTP	770.246	0.0224694	0.0660192	0.340346	0.733596	0.909882
OR4D1	8.62864	-0.148382	0.625451	-0.237239	0.812471	NA
TOM1L1	146.891	-0.301428	0.116798	-2.58076	0.00985841	0.122238
C17orf80	937.81	0.0778365	0.0569899	1.3658	0.172003	0.499382
TOB1	626.169	-0.147597	0.0705168	-2.09308	0.0363418	0.239219
VPS53	1745.94	0.0413738	0.0445283	0.929158	0.352807	0.685159
SGSM2	3981.95	0.113497	0.0601106	1.88814	0.0590071	0.300242
NPEPPS	6726.2	0.0581612	0.049246	1.18103	0.237589	0.578431
SKAP1	8.82624	0.439288	0.468236	0.938177	0.348153	NA
LRRC46	33.7796	-0.048245	0.261515	-0.184482	0.853635	0.953802
SCRN2	461.911	-0.133917	0.0923082	-1.45076	0.146846	0.466078
SSH2	2130.81	0.0527577	0.0553102	0.953851	0.340159	0.674908
RHBDL3	1486.17	-0.00925367	0.0772702	-0.119757	0.904675	0.970771
ARSG	105.236	-0.331142	0.193582	-1.71061	0.0871536	0.362106
G6PC3	1465.88	-0.084951	0.0479144	-1.77297	0.0762331	0.340039
CLTC	17851.7	0.0168732	0.0299324	0.563711	0.572951	0.831559
BCAS3	816.728	-0.0235626	0.0583364	-0.40391	0.686279	0.889041
PTRH2	266.217	-0.0323493	0.0865233	-0.373879	0.708494	0.89901
SS18	2859.4	-0.0245909	0.038857	-0.632855	0.526828	0.805887
TAF4B	81.475	-0.323826	0.178985	-1.80924	0.0704143	0.327833
AFG3L2	2152.64	-0.0110534	0.0377857	-0.29253	0.769882	0.923477
PRELID3A	49.9448	0.127228	0.240058	0.52999	0.596119	0.843747
IMPA2	126.92	-0.119528	0.125179	-0.954853	0.339652	0.674731
GNAL	4669.52	0.0924405	0.0690401	1.33894	0.18059	0.509408
SLC39A6	5851.27	0.0709951	0.0477424	1.48704	0.137003	0.452414
RPRD1A	3484.91	0.0161481	0.0390501	0.413522	0.679224	0.887204
C18orf21	367.116	0.0336656	0.0765755	0.439639	0.660198	0.878281
GALNT1	2469.51	-0.0109042	0.0390318	-0.279367	0.779963	0.927846
ASXL3	3690.94	0.130679	0.0808324	1.61667	0.105951	0.397785
ADCYAP1	987.545	-0.020571	0.131357	-0.156603	0.875558	0.962982
GAREM1	488.082	-0.0301951	0.0834188	-0.361969	0.717375	0.903839
ESCO1	582.483	0.0366194	0.059815	0.612211	0.540398	0.813334
OSBPL1A	803.576	-0.113869	0.0552238	-2.06195	0.0392122	0.24788
GATA6	68.5129	-0.674781	0.26943	-2.50447	0.0122634	0.137465
GREB1L	2059.25	-0.15165	0.194559	-0.779454	0.435712	0.745877
RMC1	725.115	0.0452535	0.0742007	0.60988	0.541941	0.81437
PELP1	2136.25	0.0541476	0.0452181	1.19747	0.231122	0.57136
NPC1	1056.8	-0.0550084	0.070785	-0.77712	0.437088	0.746659
ARRB2	1567.66	0.15477	0.0574011	2.6963	0.00701155	0.10238
SLC13A5	24.1531	-0.343371	0.375425	-0.91462	0.360391	0.691375
WRAP53	379.438	0.126094	0.0859477	1.46711	0.142347	0.460204
MINK1	5616.41	0.0377391	0.053356	0.707308	0.479375	0.776396
SAT2	755.509	0.168883	0.0668719	2.52547	0.0115543	0.133839
ASGR1	229.243	0.07872	0.0953612	0.825494	0.409091	0.727685
PIK3R5	21.187	-0.622421	0.293897	-2.11782	0.0341905	0.232079
TP53	798.139	-0.161684	0.0806623	-2.00445	0.0450217	0.263549
CCDC40	511.519	0.0803577	0.0867122	0.926717	0.354073	0.68664
ARHGDIA	6412.84	-0.0238357	0.0384553	-0.619828	0.535371	0.810654
TMC6	194.892	-0.476853	0.152799	-3.12079	0.00180365	0.0518755
SLC16A3	231.751	-0.617604	0.16572	-3.72679	0.000193935	0.0129701
CARD14	8.34442	-0.225709	0.649021	-0.347769	0.728014	NA
TTYH2	516.202	-0.183977	0.148103	-1.24222	0.214155	0.550732
RAB40B	504.078	-0.00939676	0.0691725	-0.135845	0.891944	0.967685
EIF4A3	1840	-0.0397533	0.0589269	-0.674622	0.499916	0.789369
CSNK1D	7124.13	0.0309449	0.0372645	0.830412	0.406306	0.725997
ANAPC11	1007.46	0.0494712	0.0564562	0.876277	0.380879	0.70796
TBCD	3174.33	0.0638299	0.0445699	1.43213	0.152107	0.472186
FN3KRP	799.384	0.0406162	0.0653055	0.621941	0.53398	0.809896
NARF	3163.89	0.0942323	0.0495347	1.90235	0.0571255	0.295814
RPTOR	1229.48	0.0119278	0.0513282	0.232382	0.816241	0.94103
FOXK2	3153.6	0.0752527	0.0370958	2.02861	0.0424982	0.258477
TRIM65	212.02	-0.186237	0.108525	-1.71607	0.0861486	0.359855
CBX8	765.089	0.17907	0.0736818	2.43032	0.0150856	0.154429
SECTM1	21.0618	-0.693469	0.370253	-1.87296	0.061074	0.305271
RNF157	2228.11	0.154867	0.0756826	2.04627	0.0407294	0.252734
CEP131	616.412	0.0598072	0.0603205	0.99149	0.321446	0.659307
WDR45B	2325.53	0.00274888	0.0416009	0.0660774	0.947316	0.984695
CBX4	890.956	0.142625	0.0578899	2.46372	0.0137503	0.147559
ARK2C	2861.08	0.172232	0.0488338	3.52689	0.00042047	0.0207436
DYM	1940.84	0.0772514	0.0416185	1.85618	0.0634283	0.312167
MAPK4	3525.19	0.114554	0.0611114	1.87451	0.06086	0.304834
ELAC1	238	-0.0104996	0.088031	-0.119272	0.90506	0.970784
MBD1	1912.09	0.0164363	0.0494165	0.332607	0.739431	0.912561
SMAD4	3767.16	0.032619	0.0367862	0.886719	0.37523	0.704087
TNFRSF11A	227.086	0.125142	0.148108	0.844938	0.398145	0.720259
ZCCHC2	593.857	0.09578	0.0650376	1.47269	0.140836	0.458142
FBXO15	35.712	0.0239999	0.269318	0.0891139	0.928991	0.979179
CBLN2	2257.3	0.226379	0.109018	2.07654	0.0378445	0.242711
PMAIP1	191.562	-0.203361	0.123872	-1.6417	0.100651	0.387079
P3H4	336.044	-0.224787	0.110216	-2.03951	0.0413987	0.254806
NT5C3B	1523.25	0.150262	0.0620418	2.42194	0.0154377	0.156045
RETREG3	1766.03	0.0434299	0.0440628	0.985635	0.324312	0.661392
ERBB2	583.054	-0.265168	0.0740849	-3.57924	0.000344593	0.0183249
MIEN1	710.473	0.11153	0.0597014	1.86813	0.0617444	0.307483
STAC2	21.9524	-0.0979669	0.337706	-0.290095	0.771743	0.924088
IGFBP4	739.4	-0.33834	0.193845	-1.74541	0.0809134	0.349055
FKBP10	1159.04	-0.391782	0.123917	-3.16165	0.00156877	0.0481307
TXNL4A	2162.19	0.0621287	0.0428371	1.45035	0.146962	0.466133
CACNA1A	1652.21	0.0457262	0.0747032	0.612105	0.540468	0.813334
MISP3	73.2558	0.213402	0.173719	1.22843	0.219285	0.557627
SAMD1	1266.58	0.0445575	0.0563591	0.790601	0.429177	0.741612
BRD4	3720.72	0.016606	0.0423234	0.392359	0.694793	0.89248
SLC39A3	646.212	0.0300648	0.0661169	0.454722	0.649309	0.873528
NFIC	282.422	-0.16513	0.0929277	-1.77697	0.0755733	0.338209
TPGS1	397.43	0.0195783	0.111837	0.175061	0.861032	0.957715
PLPP2	51.4432	-0.348122	0.228749	-1.52185	0.128046	0.438576
PRDM15	381.815	-0.031072	0.0803729	-0.386598	0.699054	0.893684
PFKL	1948.39	-0.17829	0.0514011	-3.46861	0.00052315	0.0240468
FEM1A	1557.39	0.0273074	0.0420602	0.649247	0.516179	0.799801
MVB12A	241.787	-0.100453	0.100992	-0.994663	0.3199	0.658081
SH3GL1	1609.19	-0.0459977	0.0563735	-0.815945	0.414531	0.729909
DUS3L	303.105	-0.0524442	0.089608	-0.585263	0.558371	0.824461
DPP9	1018.86	-0.103631	0.0560074	-1.85031	0.0642686	0.313972
CCDC97	920.252	0.0590895	0.054286	1.08848	0.276381	0.620201
TMEM91	90.8636	-0.107095	0.167333	-0.64001	0.522166	0.803621
ZFP14	1309.16	0.124216	0.0738628	1.68172	0.0926241	0.374813
SIRT3	512.914	0.00313738	0.0690108	0.0454621	0.963739	0.98935
IFITM3	277.605	-0.707115	0.139859	-5.05592	4.28327e-07	0.000259836
PGGHG	328.854	-0.314126	0.140487	-2.23597	0.0253536	0.200128
HUNK	732.3	0.0751203	0.0606815	1.23794	0.215737	0.552594
COL6A1	11612.8	-0.0234849	0.0488519	-0.480736	0.630704	0.863534
IFNAR1	1462.66	-0.001156	0.0526583	-0.0219528	0.982486	0.994692
SOD1	2004.54	-0.0319199	0.0464828	-0.686703	0.49227	0.785474
COL6A2	918.946	-0.2493	0.138058	-1.80576	0.0709555	0.32951
SIK1	195.588	-0.279146	0.193883	-1.43977	0.149933	0.469262
TRPM2	13.705	-0.526433	0.419866	-1.25381	0.209911	NA
SCYL1	1692.48	0.00571314	0.0542342	0.105342	0.916104	0.975546
TMEM50B	1011.53	-0.0358877	0.0537151	-0.668112	0.504062	0.791711
APP	29324.2	0.0340621	0.0393422	0.865791	0.386605	0.712599
DOP1B	1776.04	0.0601163	0.057136	1.05216	0.292726	0.636207
URB1	1170.83	-0.0703617	0.0594931	-1.18269	0.236934	0.57792
AKT1	4208.51	-0.0264184	0.0405685	-0.651205	0.514914	0.799108
EMP3	85.9357	-0.53902	0.232653	-2.31684	0.0205122	0.180629
SAE1	3053.22	-0.0270412	0.0534684	-0.505741	0.613039	0.853388
NTN5	17.8288	0.00143467	0.360013	0.00398505	0.99682	NA
LMTK3	1946.72	0.167157	0.0661224	2.528	0.0114714	0.13335
GEMIN7	427.274	-0.00157802	0.0731234	-0.0215803	0.982783	0.994786
WTIP	221.033	-0.279589	0.147834	-1.89124	0.0585929	0.29897
ADAMTS10	1419.53	0.12556	0.0718578	1.74734	0.0805775	0.347951
SLC6A3	638.427	0.0130761	0.130102	0.100506	0.919942	0.976748
RNPEPL1	531.962	-0.0497347	0.0715388	-0.695213	0.486922	0.781781
CAPN10	965.518	0.0330614	0.0713573	0.463322	0.643133	0.871145
ERVK3-1	1277.51	0.0867087	0.0635581	1.36424	0.172491	0.499799
CACNG8	463.494	0.227992	0.0898822	2.53657	0.0111946	0.131331
ZNF787	773.336	0.0601648	0.0647362	0.929384	0.35269	0.685012
TIMM29	429.451	-0.0124868	0.0749694	-0.166558	0.867718	0.960423
FBN3	1116.33	0.021154	0.0757144	0.279392	0.779944	0.927846
CARM1	5037.49	0.0865025	0.052216	1.65663	0.0975948	0.382326
EVI5L	1690.51	0.141275	0.0607473	2.32562	0.0200391	0.177993
SLC47A1	4.33587	-1.14561	0.683252	-1.6767	0.0936009	NA
PSMB6	1841.55	-0.0377978	0.0551065	-0.685905	0.492773	0.785991
ZNF473	485.972	0.155381	0.0774418	2.00642	0.0448119	0.26317
GARIN5A	61.9457	-0.126346	0.188436	-0.6705	0.502539	0.790912
RPS11	12657.6	0.0685206	0.0340927	2.00983	0.0444491	0.262828
RPL13A	18905.1	-0.0222431	0.0513842	-0.432878	0.665103	0.880934
CTU1	216.73	-0.0257015	0.107741	-0.238548	0.811456	0.938751
NOSIP	1255.5	0.0910444	0.0508161	1.79164	0.0731903	0.333551
IGLON5	4492.81	0.194138	0.0794721	2.44285	0.0145719	0.151828
RCN3	37.8678	-0.157655	0.256879	-0.613733	0.539392	0.812834
ZNF614	502.954	-0.00321553	0.0785585	-0.0409316	0.96735	0.990698
RERE	6984.82	0.0586577	0.0525909	1.11536	0.264698	0.6079
MMEL1	24.3258	-0.202055	0.319262	-0.63288	0.526812	0.805887
PRDM16	34.194	-0.376443	0.291464	-1.29156	0.196509	0.531994
FHAD1	8.34005	-0.391483	0.490583	-0.797996	0.424873	NA
EPHA2	920.476	-0.605188	0.218487	-2.7699	0.00560728	0.0939075
ARHGEF19	76.2088	-0.317868	0.184192	-1.72574	0.0843937	0.356811
EFHD2	307.573	-0.184887	0.0836056	-2.21143	0.0270064	0.206893
PEX14	714.633	0.0826737	0.0585963	1.4109	0.158273	0.482865
PGD	8853.06	0.0623416	0.0429689	1.45085	0.14682	0.466078
SH3BGRL3	2154.87	-0.0262391	0.0517994	-0.506552	0.612469	0.85303
CNKSR1	106.702	-0.0362471	0.15717	-0.230624	0.817607	0.941761
RPL11	7578.97	-0.0369444	0.0425333	-0.868601	0.385065	0.711631
ZNF593	264.356	0.06477	0.110367	0.586861	0.557297	0.824346
C1orf216	1110.66	0.0917876	0.0850076	1.07976	0.28025	0.62423
KIAA0319L	2335.83	0.0713704	0.0435432	1.63907	0.101198	0.387725
EVA1B	145.333	-0.347063	0.191642	-1.811	0.0701411	0.327492
DMRTA2	5.87289	-0.878527	0.637393	-1.37831	0.168107	NA
PLK4	160.822	-0.0762111	0.151044	-0.504561	0.613867	0.854131
MAP3K6	243.327	0.105846	0.107047	0.98878	0.322771	0.660505
GPN2	750.903	0.00955362	0.0585008	0.163307	0.870276	0.961437
SYTL1	268.998	-0.0949988	0.148821	-0.638343	0.523251	0.804279
WDTC1	2814.62	0.0798944	0.0507112	1.57548	0.115146	0.415964
NBPF3	186.568	-0.0832683	0.101011	-0.824352	0.409739	0.727994
HSPG2	1081.1	-0.768095	0.189786	-4.04717	5.18407e-05	0.00514606
ITGB3BP	148.213	-0.22854	0.129496	-1.76484	0.0775904	0.342271
SERBP1	8626	-0.0350109	0.0266664	-1.31292	0.189208	0.521393
BCL10	558.903	0.0410729	0.0642833	0.638935	0.522865	0.803981
CCN1	878.362	-0.682712	0.237615	-2.87319	0.00406355	0.0801854
PRKACB	1080.09	0.00823242	0.0583533	0.141079	0.887808	0.966338
PIGK	661.245	-0.0521625	0.0630563	-0.827238	0.408102	0.727655
TINAGL1	189.526	-1.35578	0.237927	-5.69829	1.21016e-08	1.65177e-05
AZIN2	222.411	0.080453	0.103741	0.775515	0.438035	0.746885
RPS8	10840.8	0.00126195	0.0471862	0.026744	0.978664	0.993235
KIF2C	198.813	-0.524497	0.185475	-2.82787	0.00468594	0.0864814
PTPRF	8591.71	-0.0717208	0.0302612	-2.37006	0.0177852	0.167705
BEST4	9.4676	-0.147621	0.442226	-0.333813	0.738521	NA
MOB3C	97.2209	-0.112814	0.145269	-0.77659	0.437401	0.746659
LMO4	886.698	0.015471	0.0727448	0.212674	0.831581	0.9469
SYPL2	37.258	-0.186299	0.273359	-0.681517	0.495544	0.787247
BARHL2	1325.25	0.318264	0.181125	1.75715	0.078892	0.345224
MTF2	2676.33	0.0499382	0.0458731	1.08861	0.276324	0.620157
SLC44A3	194.773	-0.114597	0.163301	-0.701752	0.482834	0.779299
IGSF3	6552.6	0.10229	0.0361475	2.8298	0.00465768	0.0864814
ZNF697	3406.77	0.18402	0.0647616	2.8415	0.00449019	0.084729
CTTNBP2NL	2132.07	0.0842902	0.0550494	1.53117	0.125726	0.434125
STRIP1	2700.26	0.0831154	0.0523296	1.5883	0.112217	0.411648
PSMA5	1743.07	-0.095678	0.0445349	-2.14838	0.0316833	0.223778
C1orf162	10.1495	-0.24009	0.454081	-0.528738	0.596987	NA
CELSR2	2645.17	-0.00912624	0.0905118	-0.100829	0.919686	0.976699
ITGA10	35.6337	-0.0630937	0.255456	-0.246984	0.80492	0.936452
GPR161	2976.57	0.090281	0.0692007	1.30463	0.19202	0.524534
ALDH9A1	747.296	-0.123901	0.0614655	-2.01578	0.0438235	0.261299
ATP1B1	8788.1	0.0786694	0.0525127	1.4981	0.134106	0.448244
TIPRL	2305.05	0.0409514	0.0421005	0.972704	0.330701	0.667062
NME7	507.869	0.0775894	0.0744655	1.04195	0.297435	0.640039
POGK	3165.98	0.09363	0.0493194	1.89844	0.0576379	0.296405
MPC2	1021.19	-0.05394	0.0576674	-0.935363	0.349601	0.683063
CREG1	318.367	-0.305873	0.0989238	-3.092	0.00198811	0.0543576
DCAF6	847.095	-0.00182411	0.0581018	-0.0313951	0.974954	0.992333
GPA33	6.44499	-0.602434	0.593328	-1.01535	0.30994	NA
RXRG	186.361	0.212543	0.157923	1.34587	0.178344	0.506783
TBX19	15.2547	-0.122193	0.38145	-0.32034	0.748711	NA
UCK2	1384.13	0.0366257	0.0501615	0.730155	0.465295	0.766684
TMCO1	1959.89	0.00752544	0.0426278	0.176538	0.859871	0.957215
POU2F1	2094.57	0.0390447	0.0673781	0.579487	0.562261	0.826685
ILDR2	148.477	-0.300084	0.179494	-1.67183	0.0945575	0.37793
MGST3	2116.79	0.0253254	0.0419909	0.603116	0.546432	0.81728
COP1	1367.38	0.0170303	0.0482199	0.353181	0.723953	0.906823
NECTIN4	49.5903	-0.811161	0.25386	-3.19531	0.00139682	0.0453938
UFC1	1189.8	0.0130879	0.0532507	0.245778	0.805854	0.93691
PPOX	568.904	0.0439447	0.0625662	0.702371	0.482448	0.779038
NUF2	79.416	-0.290506	0.208593	-1.3927	0.163712	0.490434
RGS5	434.236	-0.462398	0.133818	-3.45543	0.000549415	0.0246346
SDHC	2119.75	0.00126523	0.0433541	0.0291837	0.976718	0.992657
PFDN2	1097.52	0.0617169	0.0494302	1.24857	0.211823	0.54819
USP21	432.112	-0.0387497	0.0803002	-0.482561	0.629407	0.862889
PRCC	1768.17	0.0675658	0.0443081	1.52491	0.127283	0.437414
METTL25B	240.035	0.0565817	0.0944597	0.599004	0.54917	0.818682
MRPL24	330.465	0.00467686	0.0896206	0.0521852	0.958381	0.988123
PIGM	668.974	0.0252237	0.0584246	0.431731	0.665937	0.881214
CASQ1	12.4315	-0.133649	0.52937	-0.252468	0.800679	NA
ISG20L2	1207.59	0.038633	0.0478281	0.807746	0.419237	0.732915
CRABP2	5323.98	0.0885001	0.0530791	1.66733	0.0954497	0.379297
HDGF	4516.9	-0.0102853	0.0428161	-0.24022	0.81016	0.938235
ABL2	2032.08	0.0315643	0.0494124	0.638793	0.522957	0.804048
XPR1	12046.8	0.162451	0.0684223	2.37425	0.0175849	0.166295
RGS16	1079.87	-0.26944	0.176092	-1.53011	0.12599	0.434716
TOR1AIP1	664.211	-0.0558039	0.0721264	-0.773695	0.439111	0.747241
FAM163A	92.3526	-0.0194928	0.23815	-0.0818511	0.934765	0.980563
HMCN1	282.938	-0.426391	0.147753	-2.88584	0.00390376	0.0780704
RGL1	886.092	0.0232516	0.0671749	0.346135	0.729242	0.908574
LYPLAL1	290.47	-0.156687	0.101277	-1.54711	0.121836	0.427197
PRUNE1	604.886	0.0591865	0.0647484	0.9141	0.360664	0.691805
TUFT1	592.362	-0.0653115	0.06708	-0.973636	0.330237	0.666715
SF3B4	1426.26	0.0803169	0.0469915	1.70918	0.0874181	0.362516
ECM1	474.234	-0.0642177	0.11086	-0.579266	0.56241	0.826829
ZNF687	1047.2	0.0773713	0.0525316	1.47285	0.14079	0.458111
TARS2	600.516	-0.00255806	0.0632073	-0.0404709	0.967718	0.990712
CGN	374.788	-0.246704	0.102829	-2.39917	0.0164324	0.16073
SNX27	1553.42	0.0636985	0.0497919	1.27929	0.200794	0.536948
SETDB1	1411.44	0.0979694	0.0542023	1.80748	0.070688	0.328547
ADAMTSL4	94.3303	-0.865001	0.183739	-4.70777	2.5044e-06	0.000695246
MCL1	7197.01	-0.0112688	0.0299643	-0.376073	0.706862	0.897863
CTSK	221.315	0.106918	0.137515	0.777499	0.436864	0.746659
RFX5	1009.17	-0.110546	0.0505329	-2.1876	0.0286989	0.21415
PI4KB	1625.61	-0.00286613	0.0512102	-0.0559678	0.955367	0.98732
PIP5K1A	2153.35	-0.00966566	0.0394389	-0.245079	0.806395	0.936984
ANP32E	1182.93	-0.184039	0.0938091	-1.96185	0.0497803	0.277019
MINDY1	592.278	0.0723353	0.0701234	1.03154	0.302286	0.644241
ANXA9	9.6586	-0.164485	0.441343	-0.372692	0.709378	NA
SELENBP1	53.6915	-0.485652	0.250573	-1.93817	0.0526027	0.283494
CERS2	2869.17	-0.0914915	0.0715535	-1.27864	0.201022	0.537293
ENSA	4577.55	0.0383653	0.0448342	0.855715	0.392156	0.716408
LSP1P4	11.2375	-0.258591	0.420941	-0.614317	0.539006	NA
SEMA6C	3636.42	0.0916713	0.0558862	1.64032	0.100938	0.387201
MRPL9	813.314	-0.0574001	0.0538626	-1.06568	0.28657	0.630707
ARNT	1236.3	0.034823	0.046526	0.748463	0.454181	0.759628
POGZ	3859.23	0.0832196	0.0521565	1.59558	0.110584	0.40748
C1orf56	62.7826	0.0232324	0.190119	0.1222	0.902741	0.970377
OAZ3	21.5664	0.104146	0.322492	0.322941	0.74674	0.915689
GOLPH3L	395.223	-0.0881193	0.0732095	-1.20366	0.228721	0.568968
GABPB2	101.854	0.0468985	0.158944	0.295064	0.767945	0.922508
SYT14	1637.6	0.0491817	0.0453889	1.08356	0.278559	0.62218
KCNH1	1198.69	-0.0335687	0.175008	-0.191813	0.847889	0.952165
DTL	161.897	-0.421224	0.171276	-2.45933	0.0139198	0.148277
DYRK3	550.192	0.0075488	0.079065	0.0954758	0.923937	0.977792
EIF2D	392.963	-0.137355	0.0813595	-1.68825	0.0913638	0.372521
INTS7	786.463	0.10458	0.0648552	1.61252	0.10685	0.399565
VASH2	3044.18	0.065411	0.0435371	1.50242	0.132989	0.446358
TAF1A	210.057	0.153358	0.125983	1.21729	0.223494	0.562479
SMYD2	1087.73	0.0293383	0.0533759	0.549655	0.582556	0.836036
SUSD4	476.432	0.127464	0.100045	1.27406	0.202642	0.538985
DUSP10	690.186	0.145091	0.0928696	1.56231	0.118215	0.422115
HHIPL2	8.53202	-0.387668	0.476047	-0.814348	0.415445	NA
TP53BP2	1231.19	0.103774	0.0469568	2.20999	0.0271058	0.207364
ATP8B2	6666.48	0.00442388	0.0450767	0.0981412	0.92182	0.977298
ADAM15	511.322	0.0373318	0.092016	0.40571	0.684955	0.888676
JTB	852.522	0.0757215	0.0632676	1.19684	0.231367	0.57136
RAB13	419.071	-0.462902	0.150562	-3.07449	0.00210861	0.0563557
TPM3	8028.71	-0.0504194	0.0441687	-1.14152	0.253654	0.597354
SNAPIN	480.053	-0.0201746	0.0733068	-0.275208	0.783157	0.928308
SLC27A3	307.235	-0.186615	0.0938318	-1.98882	0.046721	0.268224
UBAP2L	6923.09	0.023783	0.0289381	0.821857	0.411159	0.728047
SLC39A1	834.26	-0.278781	0.0937557	-2.97348	0.00294439	0.0676383
HAX1	718.331	0.0326484	0.0603658	0.540843	0.588616	0.839421
CREB3L4	155.681	0.0328538	0.138766	0.236757	0.812845	0.939501
EFNA3	2798.27	0.18444	0.0598821	3.08006	0.00206962	0.0556623
KCNN3	424.781	0.121197	0.0851184	1.42386	0.154487	0.476434
C1orf43	3949.23	0.037891	0.0415574	0.911775	0.361887	0.692665
GATAD2B	1859.54	0.0682965	0.0533094	1.28113	0.200146	0.536355
ILF2	6112.97	0.064453	0.037803	1.70497	0.0882002	0.36407
RIT1	1429.93	0.0582186	0.0438233	1.32848	0.184018	0.514318
INTS3	2260.88	0.00583317	0.0472571	0.123435	0.901763	0.969795
HCN3	1852.68	0.183845	0.0661563	2.77894	0.00545358	0.093088
ACTA1	132.236	-1.26706	0.244686	-5.17831	2.23907e-07	0.000159451
C1orf131	260.965	0.00765601	0.10696	0.0715782	0.942938	0.983217
GALNT2	3581.95	-0.113298	0.0452061	-2.50625	0.012202	0.137203
TTC13	654.299	0.0409867	0.0662587	0.618585	0.53619	0.81089
SCCPDH	1555.72	0.080949	0.0454745	1.78009	0.0750604	0.337659
LYST	1522.42	0.102893	0.0701097	1.4676	0.142213	0.460065
MAP3K21	67.4723	-0.29332	0.187088	-1.56782	0.116922	0.419292
CEP170	13532.7	0.128885	0.0530609	2.429	0.0151403	0.154603
ACP1	2578.12	0.0489759	0.0339622	1.44207	0.149282	0.468409
SNAP47	751.474	-0.0902952	0.0555394	-1.62579	0.103995	0.39329
SRP9	11254	0.075041	0.0372961	2.01203	0.0442163	0.262208
NVL	731.388	0.0662846	0.0725821	0.913236	0.361118	0.692348
SDE2	1256.34	0.0116261	0.0484672	0.239876	0.810426	0.938235
DEGS1	1680.1	-0.0236176	0.0505896	-0.466848	0.640609	0.869811
FBXO28	1235.27	0.00669178	0.0486305	0.137605	0.890553	0.967307
ARF1	8218.04	0.0350989	0.0350271	1.00205	0.316319	0.654672
LEFTY2	105.964	-0.897307	0.279551	-3.20981	0.00132821	0.0442169
CNIH4	973.553	0.0220273	0.0576762	0.381914	0.702525	0.895152
ITPKB	77.5858	-0.334383	0.206658	-1.61805	0.105653	0.39693
GUK1	2044.86	0.0439572	0.0480326	0.915155	0.36011	0.691266
CDC42BPA	3378.24	0.138568	0.0625415	2.21561	0.0267182	0.205358
CNIH3	84.8024	-0.175376	0.154807	-1.13287	0.257271	0.601341
C1orf35	407.113	-0.00280206	0.0698175	-0.040134	0.967986	0.99073
MBOAT2	3000.55	0.0623497	0.0509726	1.2232	0.221254	0.559506
PARP1	8145.3	-0.0381867	0.0338708	-1.12742	0.259564	0.60341
PSEN2	737.085	-0.0820264	0.0842666	-0.973415	0.330347	0.666715
PYCR2	740.557	-0.0277227	0.0559871	-0.495161	0.620486	0.858357
LBR	2277.33	-0.0469802	0.0573917	-0.818588	0.413022	0.729353
WNT9A	195.185	-0.255554	0.120802	-2.11547	0.0343895	0.232562
EPHX1	932.543	0.0116191	0.0536086	0.21674	0.828411	0.945362
SOX13	485.593	0.0721462	0.0971384	0.742716	0.457654	0.762175
ETNK2	630.909	0.179151	0.0896835	1.9976	0.0457603	0.266056
PPFIA4	344.282	0.0568219	0.137589	0.412982	0.67962	0.887204
PLEKHA6	6380.65	0.17522	0.0567689	3.08654	0.00202499	0.0547374
SYT2	239.838	-0.346341	0.138989	-2.49186	0.0127076	0.140469
ARL8A	3691.1	0.131612	0.0578619	2.27459	0.0229307	0.189592
OSR1	22.5684	-0.0863618	0.311522	-0.277226	0.781607	0.927846
PDIA6	4171.3	-0.231649	0.0737637	-3.14042	0.00168708	0.0499633
RHOB	4260.32	0.0096328	0.0681413	0.141365	0.887582	0.966338
ATP6V1C2	16.1323	-0.427242	0.420964	-1.01491	0.310148	NA
HNRNPLL	1645.62	-0.00446102	0.0458863	-0.097219	0.922552	0.977684
GALM	48.6186	-0.475296	0.203477	-2.33587	0.0194982	0.17578
CAMKMT	248.946	-0.0418609	0.129463	-0.323343	0.746435	0.915589
EML4	2988.66	-0.0540125	0.0464238	-1.16347	0.24464	0.586589
CALM2	46885	0.0738211	0.053075	1.39088	0.164261	0.491428
CHAC2	82.9032	0.0526417	0.159157	0.330753	0.740831	0.91315
RPS27A	5227.42	-0.074062	0.0504299	-1.46861	0.141938	0.459874
WDPCP	145.947	0.0104426	0.146838	0.0711166	0.943305	0.983412
VPS54	668.605	0.0177345	0.0647368	0.273948	0.784125	0.928308
ASXL2	985.409	-0.110808	0.0616571	-1.79716	0.0723095	0.332218
ETAA1	420.45	0.00405225	0.075751	0.0534943	0.957338	0.987798
SNRPG	866.507	-0.0301536	0.0613624	-0.491403	0.623142	0.859562
MEIS1	238.757	0.465001	0.154606	3.00764	0.00263285	0.0636978
TRIM43B	35.8285	2.08565	1.34459	1.55115	0.120866	0.425962
CIAO1	2847.74	0.0852958	0.0332132	2.56813	0.0102248	0.124553
ZNF514	688.147	0.0995844	0.0801317	1.24276	0.213957	0.550573
SNRNP200	8512.3	0.0188729	0.0348761	0.54114	0.588411	0.839292
MRPS5	1143.2	0.0704337	0.0568909	1.23805	0.215698	0.552594
ANKRD53	44.61	-0.0654271	0.21935	-0.298276	0.765492	0.922283
TPRKB	435.962	0.0233331	0.0664408	0.351187	0.725448	0.90757
EXOC6B	2302.31	0.0725544	0.0414174	1.75179	0.0798105	0.34665
SFXN5	371.218	-0.134131	0.0939771	-1.42728	0.1535	0.474801
TEX261	1291.23	0.0714447	0.0685236	1.04263	0.29712	0.639818
DQX1	21.5331	-0.446745	0.322119	-1.38689	0.165474	0.492742
DUSP11	502.265	-0.0388939	0.0696182	-0.558674	0.576385	0.833366
ST6GAL2	743.789	0.0900559	0.1076	0.836953	0.402619	0.723239
NPHP1	78.8787	-0.0492498	0.15425	-0.319286	0.74951	0.916893
THNSL2	433.501	-0.0428749	0.107283	-0.399644	0.689419	0.889799
RALB	1487.05	-0.0737514	0.0434849	-1.69602	0.0898815	0.368411
TMEM177	244.427	0.0750356	0.093978	0.798438	0.424616	0.736736
RABL2A	538.047	0.0962668	0.0914517	1.05265	0.2925	0.635899
SLC20A1	2876.81	0.0304816	0.0469768	0.648864	0.516426	0.800014
FBLN7	15.941	0.145224	0.364099	0.398859	0.689997	NA
ZC3H8	607.638	0.127863	0.0808657	1.58118	0.113837	0.413606
LIPT1	58.5173	-0.180921	0.200224	-0.903594	0.366211	0.696166
CNGA3	994.379	0.13768	0.0921922	1.4934	0.135331	0.449916
FAHD2B	212.975	-0.149699	0.101641	-1.47283	0.140798	0.458111
LYG1	7.82581	0.39691	0.522571	0.759532	0.447534	NA
AFF3	2798.39	0.0736834	0.0641285	1.149	0.250557	0.593819
UBXN4	3208.75	-0.00220679	0.0385436	-0.0572544	0.954343	0.98732
NXPH2	48.8725	-0.189081	0.280939	-0.673031	0.500928	0.789724
SPOPL	620.23	-0.0230432	0.0600061	-0.384014	0.700968	0.894732
THSD7B	1124.34	-0.0830145	0.248352	-0.334261	0.738183	0.912132
GPR17	5.68892	0.221122	0.624004	0.35436	0.723069	NA
POLR2D	1924.3	0.00510055	0.0400942	0.127214	0.898771	0.968971
AMMECR1L	1472.78	0.0278153	0.0449213	0.6192	0.535784	0.810745
GALNT13	1407.68	0.0855423	0.0882341	0.969492	0.3323	0.66825
PKP4	877.512	-0.171782	0.0639913	-2.68445	0.00726482	0.103922
SLC4A10	166.625	0.0311784	0.158462	0.196756	0.844019	0.950409
SCRN3	845.282	0.00891104	0.0701499	0.127028	0.898918	0.968971
LNPK	2972.98	0.0587655	0.0610947	0.961875	0.336113	0.671646
ZNF385B	43.807	-0.28113	0.230166	-1.22143	0.221924	0.560198
TMEFF2	3922.12	0.138954	0.0950982	1.46117	0.14397	0.462549
CDCA7	113.55	-0.490982	0.199647	-2.45925	0.0139227	0.148277
DLX1	66.9319	-0.287618	0.292067	-0.984765	0.32474	0.661968
UBR3	2554.25	0.0950915	0.0587603	1.6183	0.105599	0.39688
PHOSPHO2	167.745	-0.0567459	0.129297	-0.438882	0.660747	0.878796
GULP1	171.562	-0.730721	0.169544	-4.30991	1.6332e-05	0.00243184
FAM171B	3478.35	0.0660497	0.0614273	1.07525	0.282263	0.626617
HSPD1	6962.62	-0.106255	0.043246	-2.45699	0.0140107	0.148842
CCDC150	47.4659	-0.333822	0.244223	-1.36687	0.171665	0.498966
METTL21A	343.228	-0.0802219	0.0794661	-1.00951	0.312729	0.651264
UNC80	508.411	-0.0909758	0.108228	-0.840594	0.400576	0.721309
PTH2R	25.2274	-0.228615	0.27277	-0.838125	0.401961	0.722976
NBEAL1	944.29	-0.058085	0.0662932	-0.876184	0.38093	0.70796
KANSL1L	615.64	0.0507003	0.0633057	0.800881	0.423201	0.735839
SPAG16	351.414	-0.0325313	0.0816424	-0.398461	0.69029	0.88994
ABCA12	122.432	-0.245314	0.148576	-1.65111	0.0987163	0.384421
SUMF1	149.808	-0.325953	0.137975	-2.36242	0.0181562	0.169295
NYAP2	1204.36	0.118152	0.10646	1.10983	0.267074	0.610617
RHBDD1	590.318	-0.0520019	0.0637969	-0.815117	0.415005	0.730194
ACKR3	61.2372	-0.382695	0.210501	-1.81802	0.0690612	0.325699
TRPM8	1081.33	-0.173769	0.140587	-1.23603	0.216448	0.553507
HES6	2322.19	-0.122502	0.0981042	-1.24869	0.211778	0.54819
ESPNL	70.1746	-0.303584	0.264041	-1.14976	0.250243	0.593502
ANKMY1	149.983	0.185903	0.121764	1.52674	0.126825	0.436399
COPS7B	1377.77	-0.0109048	0.0545658	-0.199846	0.841601	0.949221
DIS3L2	680.094	0.0529043	0.0723333	0.731397	0.464537	0.76638
CPNE9	223.856	-0.0496974	0.148604	-0.334427	0.738057	0.912132
FANCD2	225.81	-0.327584	0.110413	-2.9669	0.00300816	0.0681013
TAMM41	223.391	-0.030284	0.096326	-0.31439	0.753224	0.918436
VGLL4	765.799	-0.093576	0.084379	-1.109	0.267432	0.610916
RAB5A	2489.46	0.0477086	0.0421954	1.13066	0.258199	0.602524
RETREG2	3825.17	0.103208	0.0473476	2.17979	0.0292727	0.21646
CTDSP1	350.507	-0.28318	0.13867	-2.04211	0.0411402	0.253902
CNOT9	2036.08	0.0462548	0.0437326	1.05767	0.290205	0.633937
MARCHF4	2207.67	0.129316	0.0539286	2.39791	0.0164891	0.16073
STK11IP	559.561	0.0460718	0.0682007	0.675533	0.499337	0.788911
GMPPA	425.884	-0.150973	0.0894509	-1.68778	0.0914539	0.37271
GRIP2	606.099	0.189664	0.0842927	2.25007	0.0244446	0.195976
EAF1	2365.99	0.0199986	0.0360311	0.555037	0.578869	0.833787
CNTN4	569.475	0.0107517	0.102472	0.104923	0.916437	0.97571
DYNC1LI1	4493.74	0.0872019	0.040463	2.1551	0.0311537	0.221952
RBMS3	1620.03	-0.0738203	0.0728194	-1.01374	0.310705	0.64994
OSBPL10	229.761	-0.175204	0.122345	-1.43205	0.152129	0.472186
POMGNT2	449.959	0.0999231	0.0703823	1.41972	0.155689	0.478702
ACKR2	10.2371	-0.397124	0.410266	-0.967969	0.33306	NA
CSRNP1	303.457	-0.233278	0.161664	-1.44298	0.149026	0.468231
SLC25A38	693.377	0.0492732	0.0556176	0.885928	0.375656	0.704099
ITGA9	415.322	-0.332307	0.15458	-2.14974	0.0315758	0.223325
GOLGA4	1619.42	-0.113632	0.0514039	-2.21056	0.0270661	0.207253
CTDSPL	557.296	0.0541708	0.0812843	0.666436	0.505132	0.792411
STAC	78.9222	0.137699	0.161122	0.854628	0.392757	0.716787
IQSEC1	3027.77	0.0370741	0.0539269	0.687488	0.491775	0.785186
CAND2	258.595	0.0620943	0.0958839	0.647599	0.517244	0.800524
RPL32	7788.22	0.0438482	0.0381524	1.14929	0.250437	0.593704
PTPRG	3123.33	-0.103934	0.0440875	-2.35744	0.0184013	0.170279
IL17RD	2744.88	0.0373797	0.0687357	0.543818	0.586566	0.838852
SHQ1	303.256	-0.143471	0.0895339	-1.60242	0.109062	0.404237
SLC25A26	456.738	0.0104426	0.0861464	0.121219	0.903517	0.97043
UBA3	1640.46	0.0352905	0.0442729	0.797113	0.425386	0.737524
ARL6IP5	3276.06	0.0761696	0.0528191	1.44208	0.149279	0.468409
TMF1	1075.03	0.0204455	0.0499615	0.409224	0.682375	0.887738
LRIG1	559.651	-0.067768	0.0911197	-0.743725	0.457043	0.762017
ENSG00000144785	84.3397	-0.329851	0.668568	-0.493369	0.621752	0.858817
LIMD1	331.86	-0.206827	0.0919189	-2.2501	0.0244423	0.195976
ZNF660	518.525	0.0260464	0.0722674	0.360417	0.718535	0.903839
NFKBIZ	84.0438	-0.313042	0.165673	-1.88951	0.058823	0.299677
COL8A1	146.735	-0.472742	0.257865	-1.83329	0.0667597	0.319495
NXPE3	1543.03	0.0262179	0.0487162	0.538176	0.590455	0.840642
ADGRG7	97.5723	0.44623	0.165477	2.69663	0.00700446	0.10238
MYH15	19.7636	-0.272627	0.335844	-0.811768	0.416925	0.731528
PHLDB2	428.71	-0.398845	0.135945	-2.93387	0.00334768	0.0717255
ABHD10	1036.81	-0.00124061	0.0648731	-0.0191236	0.984743	0.995391
TAGLN3	9109.12	0.144176	0.0401811	3.58815	0.000333035	0.0181222
RABL3	391.616	-0.0572638	0.082524	-0.693905	0.487742	0.782288
ADPRH	31.1465	-0.662119	0.283827	-2.33283	0.0196572	0.176516
IGSF11	73.7447	-0.186997	0.218532	-0.855693	0.392168	0.716408
ATG3	806.065	0.0177289	0.0600886	0.295046	0.767958	0.922508
BOC	29.6218	-0.15606	0.302856	-0.515294	0.606347	0.849025
SRPRB	1206.9	-0.0385688	0.0492448	-0.783205	0.433507	0.744512
TMEM108	712.088	0.19247	0.0706365	2.72479	0.00643417	0.0988604
AGTR1	49.4964	-0.0621645	0.206392	-0.301196	0.763265	0.921713
MED12L	269.279	-0.0878161	0.0938759	-0.935449	0.349557	0.683058
EIF2A	1912.09	0.00290148	0.0449372	0.0645675	0.948518	0.985105
ALDH1L1	14.3063	-0.635693	0.472856	-1.34437	0.17883	NA
OSBPL11	699.859	-0.0233985	0.0643172	-0.363798	0.716009	0.903423
TRPC1	671.854	0.130717	0.0646089	2.0232	0.0430529	0.260304
NCEH1	173.585	-0.379247	0.127142	-2.98286	0.00285571	0.0664577
LPP	800.096	-0.310821	0.114673	-2.71049	0.00671841	0.10042
TMEM44	359.247	0.123408	0.0940767	1.31178	0.189595	0.52159
RUBCN	1394.43	0.0712334	0.0675167	1.05505	0.291403	0.635442
AMT	508.888	-0.0423096	0.100918	-0.419246	0.675037	0.885209
TCTA	1439.62	-0.0698602	0.0483723	-1.44422	0.148677	0.468138
NICN1	821.569	-0.0101245	0.0783545	-0.129214	0.897189	0.968843
UCN2	32.2533	-0.379141	0.261633	-1.44914	0.147299	0.466567
DCAF1	842.633	-0.0241728	0.0699994	-0.345329	0.729847	0.908599
MANF	1045.06	-0.162693	0.0593001	-2.74355	0.00607791	0.0966855
STXBP5L	521.304	0.103888	0.0768609	1.35163	0.176492	0.504452
EAF2	13.0354	-0.16531	0.453415	-0.364588	0.715419	NA
MUC4	46.8955	-0.0994319	0.232875	-0.426975	0.669398	0.882564
SLIT2	14010.8	0.024495	0.0546798	0.447972	0.654174	0.874819
EIF2B5	1566.96	0.0360523	0.0496268	0.726469	0.467551	0.768231
VWA5B2	1390.84	-0.0883524	0.0928401	-0.951662	0.341268	0.675817
DGKQ	641.258	0.0147257	0.0721043	0.204228	0.838175	0.949148
FIP1L1	1601.59	0.0713998	0.049083	1.45467	0.14576	0.464613
SLC26A1	8.45305	-0.539906	0.575948	-0.937421	0.348542	NA
LYAR	192.372	-0.138374	0.110192	-1.25575	0.209206	0.545114
CENPC	479.399	-0.0792077	0.0713255	-1.11051	0.266779	0.610446
EPHA5	918.596	0.287185	0.116245	2.4705	0.0134923	0.145554
ATP10D	253.649	-0.218607	0.109449	-1.99733	0.0457895	0.266056
OCIAD2	1170.34	0.0745554	0.0804304	0.926956	0.353949	0.686481
SLC10A4	72.7478	0.0991505	0.178841	0.554405	0.579302	0.834084
SCD5	1782.74	0.119872	0.104666	1.14528	0.252091	0.595785
PLAC8	14.4523	-0.699129	0.388251	-1.80071	0.0717479	NA
ENOPH1	975.874	-0.0294045	0.0525949	-0.559075	0.57611	0.833358
GC	42.229	-0.723742	0.347273	-2.08407	0.0371536	0.24072
TRMT10A	265.121	-0.00637623	0.0885735	-0.071988	0.942611	0.983065
KLHL8	1711.6	0.0945149	0.0658226	1.4359	0.15103	0.470885
SNCA	3555.48	0.105307	0.0595375	1.76876	0.0769346	0.340939
PYURF	617.034	-0.0175848	0.0602975	-0.291633	0.770567	0.923645
TBCK	1173.99	0.0147718	0.071172	0.207551	0.835579	0.948473
CAMK2D	1426.53	-0.128021	0.0603699	-2.12061	0.0339549	0.231535
CISD2	1471.56	0.027804	0.0529011	0.525585	0.599176	0.845444
DDIT4L	41.7187	-1.02689	0.268949	-3.81815	0.000134455	0.0100102
ANK2	18766.8	0.030531	0.0683673	0.446574	0.655183	0.875305
TIFA	156.626	0.0350688	0.117425	0.298649	0.765208	0.922283
AFG2A	336.072	-0.137631	0.0937232	-1.46848	0.141973	0.459874
CCNA2	323.945	-0.535224	0.147344	-3.63248	0.000280707	0.0163619
METTL14	888.475	0.0652463	0.0596028	1.09468	0.273655	0.616957
USP53	547.911	-0.225029	0.125279	-1.79622	0.0724593	0.332535
SETD7	1653.62	-0.0686837	0.06977	-0.98443	0.324904	0.662138
NAF1	188.938	-0.20896	0.0960136	-2.17636	0.0295282	0.21727
MARCHF1	1737.06	0.0868377	0.064283	1.35086	0.176739	0.504686
SFRP2	147.009	-0.951779	0.53374	-1.78323	0.0745493	0.33684
RPS3A	13716.8	-0.00264215	0.0491554	-0.053751	0.957134	0.987798
RNF175	32.6779	0.264202	0.229401	1.1517	0.249442	0.592333
PDGFC	332.54	-0.34498	0.140783	-2.45045	0.0142678	0.150285
CBR4	752.396	-0.111404	0.0756323	-1.47296	0.14076	0.458111
GLRA3	200.995	-0.0236041	0.109847	-0.214882	0.829859	0.945878
CYP4V2	386.029	-0.0281644	0.0916086	-0.307443	0.758506	0.920417
ROPN1L	16.6572	0.0475286	0.348278	0.136468	0.891452	NA
NDUFS6	1488.93	-0.00479227	0.0420735	-0.113902	0.909315	0.973229
MARCHF6	14325.4	0.0672702	0.0432569	1.55513	0.119915	0.424392
NKD2	45.2419	-0.0280361	0.231519	-0.121096	0.903615	0.97043
CDH18	102.217	-0.136785	0.183368	-0.745958	0.455693	0.761145
ADAMTS16	123.199	0.0265765	0.12236	0.217199	0.828053	0.9452
SRD5A1	2930.31	0.131225	0.0494336	2.65456	0.00794115	0.108753
MYO10	1156.1	-0.511387	0.216695	-2.35994	0.018278	0.169617
OTULINL	644.067	-0.0460524	0.069192	-0.665574	0.505684	0.792896
RPL37	10256.9	0.079256	0.0336872	2.35271	0.0186374	0.171495
SKP2	674.867	-0.221951	0.104584	-2.12222	0.033819	0.23121
OSMR	125.911	-0.75548	0.184594	-4.09266	4.2645e-05	0.00459528
UGT3A1	32.1017	-0.345949	0.268856	-1.28674	0.198184	0.534417
PLK2	1253.51	-0.0624827	0.0925378	-0.675212	0.499541	0.789157
SHISAL2B	17.6212	-0.825608	0.369197	-2.23622	0.025337	NA
PIK3R1	1333.88	-0.0205645	0.0584564	-0.351792	0.724995	0.907326
HAPLN1	269.661	-0.696501	0.406648	-1.71279	0.0867517	0.360911
LHFPL2	709.04	0.0192832	0.112302	0.171708	0.863667	0.958304
SSBP2	1899.2	0.139401	0.0565344	2.46578	0.0136715	0.147068
BHMT	55.7683	-0.130597	0.305773	-0.427104	0.669304	0.882564
ANKRD31	15.2375	-0.0507463	0.364862	-0.139084	0.889384	NA
IQGAP2	173.511	-0.465777	0.137458	-3.38851	0.000702729	0.0283519
RASA1	2342.93	0.0348557	0.0509719	0.683822	0.494088	0.78623
GIN1	225.963	0.138231	0.104522	1.3225	0.186	0.517144
PPIP5K2	5980.7	0.0908641	0.0530239	1.71365	0.0865938	0.360437
PAM	3092.27	-0.0428034	0.0989131	-0.432738	0.665205	0.880934
BDP1	1928.32	-0.0219994	0.0543504	-0.404769	0.685647	0.888888
GTF2H2	293.021	-0.00602686	0.129369	-0.0465864	0.962843	0.989046
SLC30A5	850.297	-0.00509172	0.0552925	-0.0920871	0.926629	0.978456
BTF3	4368.75	-0.434231	0.153324	-2.83211	0.00462414	0.0863036
FBXL17	1130.14	0.0382089	0.0572771	0.667087	0.504716	0.791953
SPATA9	4.13833	0.664192	0.672585	0.987521	0.323387	NA
TNFAIP8	103.801	-0.403495	0.16017	-2.51917	0.0117633	0.134924
FEM1C	1083.22	0.0260052	0.0572754	0.454038	0.649802	0.873576
COMMD10	380.806	-0.127626	0.0734773	-1.73694	0.0823976	0.352926
ATG12	2747.66	0.0260191	0.0446308	0.582986	0.559903	0.825366
MEGF10	156.795	-0.0171776	0.122934	-0.13973	0.888873	0.966724
ADAMTS19	72.1994	-0.789937	0.181181	-4.35993	1.30102e-05	0.00218311
YIPF5	1927.56	0.0068416	0.0418597	0.163441	0.870171	0.961385
ARHGAP26	248.809	-0.179566	0.11216	-1.60098	0.109382	0.404874
CXCL14	113.696	-0.656225	0.249816	-2.62683	0.0086184	0.113931
SLC25A48	10.2718	-0.421379	0.514731	-0.818638	0.412993	NA
DDX46	1872.27	-0.0144978	0.0461303	-0.31428	0.753308	0.918436
RNF145	3785.86	0.0898459	0.0590939	1.52039	0.128412	0.439548
GABRA6	10.9144	-0.110732	0.488426	-0.226711	0.820648	NA
GABRB2	445.965	-0.0260606	0.120243	-0.216733	0.828416	0.945362
FBXO38	1772.46	-0.00139537	0.0450223	-0.0309929	0.975275	0.992397
PCYOX1L	967.17	0.0629707	0.0567279	1.11005	0.266978	0.610617
TNIP1	1300.81	-0.150579	0.0705361	-2.13479	0.0327784	0.227676
G3BP1	3991.5	-0.131754	0.0459576	-2.86685	0.00414581	0.0813762
ZNF300	1356.25	0.613152	0.221668	2.76608	0.00567342	0.094436
N4BP3	662.645	-0.00406522	0.0682903	-0.0595286	0.952531	0.986456
NHP2	1410.4	-0.0262376	0.0629243	-0.416972	0.676699	0.885913
RMND5B	928.842	0.0563337	0.0526474	1.07002	0.284611	0.628859
BOD1	1179.24	0.0370944	0.0568178	0.652867	0.513842	0.798579
CPLX2	7638.58	0.119333	0.0673372	1.77218	0.0763654	0.340177
TENM2	1415.81	0.227414	0.0772102	2.94539	0.00322549	0.0703466
KCNMB1	46.5959	-0.413764	0.329816	-1.25453	0.209649	0.545791
FAM50B	89.4526	0.607058	0.165658	3.66452	0.000247799	0.0150322
MYLK4	143.055	0.0547955	0.186495	0.293817	0.768897	0.923132
TBC1D7	472.064	-0.0623771	0.0874443	-0.713335	0.475639	0.77348
FARS2	281.75	0.0903146	0.105376	0.857072	0.391405	0.715989
GFOD1	630.932	0.116162	0.078018	1.48892	0.136509	0.451436
CDKAL1	679.074	-0.17163	0.0865624	-1.98273	0.0473973	0.270307
PSD2	1966.98	0.232296	0.0822101	2.82564	0.00471861	0.0866436
LRRTM2	13.0922	0.246608	0.447219	0.551425	0.581342	NA
ZMAT2	2256.94	0.0178536	0.0438603	0.407056	0.683967	0.888326
GFRA3	39.4032	0.00322171	0.221973	0.014514	0.98842	0.996266
KLHL3	384.859	-0.0134373	0.0780259	-0.172215	0.863268	0.958304
DCDC2	43.5373	-0.94939	0.284823	-3.33326	0.000858333	0.0328639
TRIM7	62.4506	-0.44928	0.245124	-1.83287	0.0668218	0.319495
TRIM41	1564.05	0.0104362	0.0490778	0.212646	0.831603	0.9469
HIGD2A	1043.95	0.00564139	0.0627439	0.0899115	0.928358	0.979127
FAM193B	1617.27	0.0804453	0.0641984	1.25307	0.210178	0.546087
PLA2G7	60.1219	-0.307838	0.21387	-1.43937	0.150047	0.469262
TNFRSF21	2551.32	-0.125739	0.06473	-1.94252	0.0520746	0.282427
RNF44	7137.77	0.0887785	0.0574042	1.54655	0.121972	0.42724
MMUT	1607.41	0.0535793	0.0535766	1.00005	0.317286	0.655503
RASGEF1C	153.971	0.155255	0.123954	1.25252	0.21038	0.546087
DOK3	398.778	0.111775	0.0982972	1.13711	0.255493	0.599497
ABT1	657.531	0.023649	0.0654042	0.361582	0.717664	0.903839
PPP1R18	4690.03	0.133942	0.045998	2.91192	0.0035922	0.0747019
DAAM2	136.217	-0.505508	0.172098	-2.93733	0.00331056	0.0714362
PRIM2	305.442	-0.050571	0.0989008	-0.51133	0.60912	0.850918
HMGCLL1	723.906	0.152751	0.100593	1.5185	0.128887	0.440076
SCUBE3	1601.55	0.0802224	0.070813	1.13288	0.257266	0.601341
ANO7	40.5432	-0.306175	0.233582	-1.31078	0.189932	0.521699
CRIP3	15.808	-0.0455294	0.340173	-0.133842	0.893528	NA
TTBK1	2627.64	0.16758	0.0661328	2.53399	0.011277	0.131613
TCTE1	23.1307	0.287595	0.333595	0.862107	0.388629	0.713913
RPL7L1	3861.09	-0.00460237	0.0334581	-0.137556	0.890591	0.967307
NFKBIE	207.426	0.0262404	0.106808	0.245679	0.805931	0.93691
CYP39A1	28.6613	-0.565819	0.289546	-1.95416	0.0506825	0.2781
TPBG	348.58	-0.27229	0.101953	-2.67075	0.00756813	0.10622
IRAK1BP1	467.217	-0.00706958	0.0719737	-0.0982245	0.921754	0.977298
PHIP	2722.84	-0.0422219	0.0603149	-0.700024	0.483912	0.779911
PRSS35	92.2238	-0.468253	0.168862	-2.77299	0.00555438	0.0936124
MMS22L	278.357	-0.217996	0.119006	-1.83181	0.0669798	0.31975
FAXC	3038.87	0.105236	0.0823127	1.27849	0.201076	0.537293
PNRC1	960.483	0.031571	0.0737092	0.428319	0.668419	0.882266
PM20D2	346.271	-0.0531609	0.0944222	-0.563013	0.573426	0.831559
RARS2	1418.49	0.0514386	0.0481572	1.06814	0.285459	0.629241
TBC1D32	213.477	0.217548	0.103644	2.099	0.0358167	0.237411
CLVS2	1087.64	0.0369311	0.0664764	0.555552	0.578517	0.833681
RNF217	673.3	-0.112229	0.0708756	-1.58347	0.113314	0.41299
RSPO3	35.0923	-0.297775	0.273476	-1.08885	0.276219	0.620157
ARHGAP18	524.192	-0.104156	0.131249	-0.79357	0.427446	0.739843
ABRACL	839.209	-0.181026	0.0674722	-2.68297	0.00729725	0.104204
SLC18B1	551.981	-0.0860707	0.101025	-0.851977	0.394227	0.718008
MTFR2	25.6323	-0.4885	0.298345	-1.63737	0.101554	0.388204
SLC2A12	103.896	-0.245032	0.189408	-1.29368	0.195777	0.530724
SHPRH	1433.24	0.0272572	0.0499316	0.54589	0.585141	0.837985
AIG1	576.262	-0.0225138	0.0756221	-0.297715	0.765921	0.922283
DYNLT1	2752.77	0.0399412	0.0404744	0.986825	0.323728	0.661017
TIAM2	314.248	-0.179575	0.114422	-1.5694	0.116555	0.418542
TMEM181	2437.28	0.0168855	0.0438722	0.38488	0.700326	0.894567
WTAP	2428.98	0.0535645	0.0406629	1.31728	0.187744	0.519867
ZMYM4	3432.58	0.0721109	0.0466247	1.54662	0.121954	0.42724
ARMT1	639.362	-0.0660724	0.0778451	-0.848768	0.396011	0.719065
VWDE	93.4415	-0.40722	0.184578	-2.20623	0.0273682	0.208592
GNA12	2347.71	0.0323688	0.050935	0.635491	0.525108	0.804783
C7orf50	969.848	-0.00379181	0.0563763	-0.0672589	0.946376	0.984645
SDK1	5751.66	0.0310432	0.0692326	0.44839	0.653872	0.874813
CCZ1B	1734.68	0.0673193	0.0581668	1.15735	0.24713	0.588762
INTS15	682.421	0.083547	0.0658107	1.2695	0.204261	0.541271
RBAK	888.637	0.11507	0.0582437	1.97567	0.0481926	0.272482
CREB5	1073.61	-0.000288166	0.0897144	-0.00321203	0.997437	0.998326
FERD3L	9.33287	0.151605	0.536297	0.282688	0.777416	NA
EGFR	191.854	-0.595082	0.122107	-4.87344	1.09669e-06	0.000449068
CDCA5	230.243	-0.438394	0.16337	-2.68344	0.00728688	0.104146
IGFBP3	969.898	-0.571215	0.192142	-2.97288	0.00295022	0.0676774
PURB	1124.66	-0.114285	0.0534663	-2.13751	0.0325567	0.2273
SSC4D	75.4815	-0.270371	0.214045	-1.26315	0.206535	0.542508
MDH2	3106.37	0.0195508	0.0448493	0.435922	0.662893	0.879525
POMZP3	468.986	0.0698312	0.0749289	0.931967	0.351354	0.683852
NIPSNAP2	1060.94	-0.0383117	0.057229	-0.669446	0.503211	0.791286
CCT6A	6549.66	0.00605166	0.0315666	0.191711	0.847969	0.952165
PSPH	375.464	-0.0354276	0.077296	-0.458337	0.64671	0.872742
ZNF92	912.617	0.0610985	0.0598019	1.02168	0.306932	0.647256
ATXN7L1	612.075	0.0878026	0.068318	1.2852	0.198721	0.535039
TMEM168	454.133	-0.0601447	0.0703478	-0.854963	0.392572	0.716787
TRAPPC14	1364.65	0.0815315	0.0588588	1.3852	0.16599	0.493242
SLC12A9	857.24	-0.0427798	0.0639899	-0.66854	0.503789	0.791592
GIGYF1	3739.73	0.0637412	0.0771762	0.825919	0.40885	0.727685
TRIM4	451.885	0.0126558	0.0928938	0.13624	0.891632	0.967685
MEPCE	882.21	-0.0591661	0.0704576	-0.83974	0.401054	0.721853
TMEM209	441.596	-0.0266683	0.0744408	-0.358249	0.720157	0.904906
AGBL3	29.2925	0.0341592	0.285745	0.119544	0.904844	0.970771
ZC3HAV1L	142.455	-0.0478935	0.144302	-0.331898	0.739966	0.912596
TMEM140	5.11393	-0.774113	0.623096	-1.24236	0.214102	NA
TLK2	1726.52	0.0467135	0.0402114	1.1617	0.245358	0.586844
EPHA1	71.3439	-0.924545	0.213664	-4.3271	1.51088e-05	0.00233459
NOM1	593.355	-0.0637664	0.0705438	-0.903926	0.366035	0.695993
CNPY1	16.9576	0.156249	0.3847	0.406159	0.684626	NA
NCAPG2	559.488	-0.107222	0.101052	-1.06106	0.288663	0.632595
NLGN4X	2138.92	0.133465	0.0549698	2.42797	0.0151837	0.154757
SHROOM2	359.162	0.156759	0.140235	1.11783	0.263638	0.607022
RAB19	5.34724	-1.46181	0.70614	-2.07015	0.0384384	NA
LUC7L2	2302.37	0.0145068	0.0492209	0.294728	0.768202	0.922597
DENND2A	2707.34	0.110332	0.0397182	2.77786	0.00547182	0.0932601
CLTRN	20.651	-0.210941	0.302334	-0.697709	0.485359	0.7809
SH3KBP1	415.455	0.0463445	0.0720726	0.643025	0.520208	0.802306
TMEM47	606.637	0.0325084	0.07437	0.437118	0.662026	0.879525
LANCL3	163.505	-0.384206	0.145889	-2.63355	0.00844972	0.112842
SYTL5	61.5287	-0.462843	0.235951	-1.9616	0.0498086	0.277019
CASK	6560.25	0.14086	0.057913	2.43227	0.0150047	0.154111
KDM6A	966.204	0.107989	0.100004	1.07985	0.28021	0.62423
SPIN2A	19.949	0.198697	0.430853	0.461171	0.644676	0.871696
MSN	4091.96	-0.170853	0.0786634	-2.17195	0.0298592	0.218138
CCNB3	16.0881	-0.260702	0.348872	-0.747273	0.454899	NA
HDAC8	534.045	-0.00960537	0.0672924	-0.142741	0.886495	0.966055
SLC16A2	2425.01	0.0139543	0.0603641	0.231169	0.817183	0.941619
ZNF157	43.0714	0.22005	0.242504	0.907405	0.364193	0.694102
ZNF182	315.159	0.144982	0.106839	1.35701	0.174777	0.502665
CHST7	56.4294	-0.539368	0.193904	-2.78162	0.00540878	0.0926677
KRBOX4	581.222	0.112732	0.0666346	1.69179	0.0906866	0.370878
NDUFB11	2775.97	0.0540079	0.0404326	1.33575	0.181631	0.510454
ZNF41	290.681	0.13668	0.119264	1.14603	0.251783	0.595584
ZMYM3	2855.22	0.0834723	0.0458286	1.8214	0.0685457	0.324295
TAF1	1585.51	0.0189797	0.0490499	0.386948	0.698795	0.893684
NONO	16777.2	0.0546684	0.025597	2.13573	0.0327013	0.22763
CCDC120	757.334	0.114101	0.0734427	1.55361	0.120279	0.424486
LPAR4	59.9608	-0.604724	0.267978	-2.25662	0.024032	0.194521
EBP	1596.66	0.103576	0.0823123	1.25833	0.208272	0.543891
OGT	6425.55	0.061778	0.0435949	1.41709	0.156456	0.479452
SNX12	3142.08	0.0737181	0.0582133	1.26635	0.20539	0.542087
ITGB1BP2	13.3518	-0.0462915	0.371781	-0.124513	0.900909	NA
GCNA	73.0624	0.0419845	0.163727	0.25643	0.797619	0.934281
ZNF711	2414.88	0.0361697	0.0628669	0.575338	0.565063	0.827722
DIAPH2	201.906	-0.297464	0.132038	-2.25287	0.0242674	0.195207
PRPS1	1956.16	0.153704	0.0544878	2.82089	0.00478903	0.0874464
RADX	403.377	0.151395	0.0746727	2.02744	0.042617	0.258911
FRMPD3	1873.01	0.0264287	0.081534	0.324143	0.74583	0.91512
HTR2C	46.4451	-0.13887	0.242478	-0.572712	0.56684	0.828583
DOCK11	1484.38	0.0942583	0.0750331	1.25622	0.209035	0.545072
IGSF1	225.676	-0.335767	0.111239	-3.01845	0.00254075	0.0628517
GPC3	866.422	-0.355755	0.239961	-1.48256	0.138193	0.454994
RBMX	7973.85	0.0761212	0.0411164	1.85136	0.064118	0.313677
MCPH1	850.813	0.0821003	0.0605799	1.35524	0.175341	0.503402
MFHAS1	1754.33	0.0821319	0.0598252	1.37287	0.169794	0.497314
FBXO25	1560.85	0.0612424	0.0451513	1.35638	0.174978	0.502834
NSDHL	1042.07	-0.0143812	0.0869504	-0.165395	0.868633	0.960906
ZNF185	212.815	-0.273539	0.163147	-1.67664	0.0936119	0.376291
CETN2	1397.08	-0.0115938	0.0611107	-0.189717	0.849531	0.952945
RPL10	16313.7	0.0218031	0.0410039	0.531733	0.594911	0.843076
CSGALNACT1	880.153	-0.0543076	0.109826	-0.494486	0.620963	0.858509
ATP6V1B2	5846.76	0.135693	0.0464207	2.92311	0.00346553	0.0730527
CCDC25	1120.46	-0.0622651	0.0440557	-1.41333	0.15756	0.481776
HMBOX1	248.589	-0.0105055	0.110193	-0.0953373	0.924047	0.977792
CHRNB3	1300.46	0.160696	0.0724817	2.21705	0.0266194	0.205022
CHRNA6	35.6117	0.0260191	0.283074	0.0919164	0.926764	0.978462
GNRH1	18.6638	-0.0448617	0.342364	-0.131035	0.895747	NA
BIN3	318.827	0.16082	0.0883015	1.82126	0.0685674	0.324304
SLC25A37	519.589	-0.111859	0.077486	-1.44361	0.14885	0.468138
CHMP7	1351.19	0.0580395	0.0439874	1.31946	0.187016	0.51856
DOCK5	438.756	-0.113643	0.0899267	-1.26372	0.206329	0.542508
STAR	91.178	-0.0222744	0.159286	-0.139839	0.888787	0.966724
PLPBP	527.974	-0.0305483	0.0704199	-0.433802	0.664432	0.88051
ERLIN2	1360.68	-0.118853	0.0510421	-2.32853	0.0198838	0.177196
SNTG1	48.9725	0.00524433	0.215044	0.0243873	0.980544	0.9941
PXDNL	26.1118	-0.10503	0.295592	-0.35532	0.72235	0.905889
ST18	61.9846	-0.129396	0.296988	-0.435694	0.663058	0.879525
RGS20	23.0512	-0.0212238	0.346203	-0.0613044	0.951117	0.986292
TACC1	732.849	-0.101562	0.0653648	-1.55378	0.120238	0.424486
GOLGA7	2306.48	0.00752096	0.0378519	0.198694	0.842502	0.94991
PLPP5	280.664	-0.101134	0.0933061	-1.08389	0.278412	0.62218
GINS4	180.435	-0.256989	0.156831	-1.63864	0.101288	0.387812
NSD3	6130.89	0.111531	0.0488432	2.28344	0.0224045	0.187795
ADHFE1	40.0595	-0.388074	0.233731	-1.66034	0.0968453	0.381301
MRPS28	306.232	-0.154049	0.0947022	-1.62667	0.103807	0.39267
LACTB2	91.0963	-0.244498	0.176504	-1.38522	0.165984	0.493242
PRDM14	8.3933	-1.18454	0.586513	-2.01963	0.043422	NA
TERF1	1244.19	0.0130436	0.0494823	0.263601	0.792087	0.931
RPL7	10629.9	-0.0369585	0.0384221	-0.961907	0.336096	0.671646
SYBU	1070.93	0.0792582	0.130149	0.60898	0.542537	0.814876
MTDH	3234.35	-0.00981909	0.0420515	-0.233502	0.815372	0.940425
LRP12	2481.27	0.0437338	0.0467828	0.934827	0.349878	0.683114
EBAG9	421.902	-0.0681575	0.0702126	-0.97073	0.331683	0.668138
RSPO2	38.0276	-0.490995	0.232428	-2.11246	0.0346471	0.233548
POLR2K	1256.01	0.0594977	0.0608134	0.978364	0.327894	0.664718
MAL2	505.637	-0.181331	0.0973149	-1.86334	0.0624141	0.309741
EIF3H	4882.27	0.0434725	0.0293477	1.48129	0.13853	0.455435
UTP23	553.082	0.0433998	0.0634471	0.68403	0.493956	0.786173
NDUFB9	2107.57	0.0522703	0.0377168	1.38586	0.165789	0.493242
TATDN1	399.739	0.0624465	0.0722677	0.8641	0.387533	0.71296
FAM135B	295.39	0.125873	0.122096	1.03094	0.30257	0.644241
ZNF7	462.764	0.00915664	0.0668	0.137075	0.890971	0.967471
ARHGAP39	1109.78	0.105529	0.0632334	1.66888	0.0951406	0.379151
SLC39A4	25.8122	-0.957764	0.350946	-2.72909	0.00635089	0.0983142
NAPRT	159.644	-0.0665265	0.111776	-0.595176	0.551726	0.820394
VLDLR	1574.81	0.119151	0.0919504	1.29581	0.195039	0.529776
AK3	946.009	-0.0766154	0.073599	-1.04098	0.297883	0.640137
UHRF2	1146.88	0.000806482	0.056632	0.0142407	0.988638	0.996331
NFIB	48.3737	-0.327292	0.26996	-1.21238	0.225369	0.564679
CER1	24.615	-1.01341	0.357944	-2.8312	0.00463731	0.0863629
PLIN2	316.991	-0.206928	0.113119	-1.82928	0.0673572	0.321177
HAUS6	1084.96	-0.0676762	0.0629237	-1.07553	0.282139	0.626598
CDKN2B	280.871	-0.0999905	0.115128	-0.868513	0.385114	0.711631
CDKN2A	36.1303	-0.679872	0.315664	-2.15378	0.0312572	0.222399
C9orf72	1543.29	0.146185	0.0548157	2.66685	0.00765653	0.106924
ZCCHC7	447.841	0.0711313	0.0728449	0.976476	0.328829	0.665353
FBXO10	924.132	0.0968578	0.0590333	1.64073	0.100853	0.387201
SIGMAR1	1305.06	0.0315895	0.0495106	0.638034	0.523452	0.804279
ZNG1E	390.814	-0.0917866	0.10341	-0.887595	0.374759	0.704071
CEP78	1294.59	0.0361112	0.0557379	0.647875	0.517066	0.800408
NTRK2	14992.6	0.124068	0.0874868	1.41814	0.15615	0.47895
IDNK	42.9679	-0.147221	0.219727	-0.670018	0.502846	0.791004
SHC3	479.846	-0.17395	0.151392	-1.149	0.250556	0.593819
AUH	602.689	0.0257109	0.0708191	0.36305	0.716567	0.903584
MFSD14B	958.784	-0.0210961	0.0507465	-0.415715	0.677619	0.886534
AOPEP	138.531	-0.109779	0.146442	-0.749642	0.45347	0.758834
PLPPR1	862.196	0.208774	0.0878386	2.3768	0.0174637	0.165627
ZNF462	1040.12	-0.00470478	0.0639981	-0.0735143	0.941397	0.982596
INIP	1175	0.120547	0.0594947	2.02617	0.0427472	0.259322
UGCG	1859.35	0.0444382	0.0544083	0.816753	0.41407	0.729802
SNX30	4022.22	0.119035	0.0462723	2.57249	0.0100969	0.123878
STOM	188.147	-0.360469	0.114915	-3.13684	0.00170782	0.0501298
GSN	775.66	-0.339447	0.109655	-3.0956	0.00196416	0.0543191
MRRF	528.628	-0.0374149	0.0594194	-0.629676	0.528907	0.806157
NR6A1	4718.16	0.0470436	0.0641571	0.733255	0.463403	0.765382
CRB2	229.934	-0.244811	0.211292	-1.15864	0.246603	0.588188
ALAD	961.408	0.0763499	0.0552799	1.38115	0.167232	0.494591
ASTN2	1537.11	-0.000319919	0.0621062	-0.00515117	0.99589	0.99822
WDR31	146.728	0.117914	0.112639	1.04683	0.295177	0.638246
POLE3	1059.48	0.0425916	0.0636383	0.669277	0.503319	0.791286
SURF4	4457.81	-0.0589801	0.0449816	-1.3112	0.189789	0.521644
GBGT1	26.2533	-0.681413	0.317424	-2.1467	0.0318171	0.224294
SURF1	408.199	-0.0444088	0.0920138	-0.482632	0.629357	0.862889
SURF2	363.613	0.0473091	0.0856242	0.55252	0.580592	0.834827
SURF6	1287.47	-0.00254204	0.0507925	-0.0500476	0.960084	0.988498
MED22	825.559	-0.0297341	0.0610471	-0.487067	0.626211	0.86124
REXO4	951.567	0.0494033	0.0568581	0.868887	0.384909	0.7116
RPL7A	14005.3	-0.0109763	0.0396021	-0.277166	0.781653	0.927846
GTF3C5	2038.26	0.0416418	0.051537	0.807998	0.419092	0.732896
ASB6	1247.86	0.0150484	0.0466314	0.32271	0.746915	0.915779
PTGES2	951.546	-0.0531817	0.0653974	-0.813209	0.416098	0.731253
NTMT1	526.613	-0.0470752	0.0687188	-0.685041	0.493318	0.786027
CIZ1	2788.98	0.13165	0.04217	3.12188	0.001797	0.0518755
SLC25A25	790.296	0.0981534	0.05706	1.72018	0.0853996	0.358981
SH3GLB2	1594.22	-0.13185	0.0550895	-2.39338	0.016694	0.161221
MIGA2	644.032	0.0140782	0.0586422	0.240069	0.810277	0.938235
PTGES	48.496	-0.517804	0.233194	-2.22048	0.0263859	0.204048
LRSAM1	998.319	0.0491532	0.0763538	0.643755	0.519734	0.801953
HMCN2	486.526	-0.141799	0.257607	-0.550448	0.582012	0.835535
GPR107	4714.62	0.0627449	0.0352509	1.77995	0.0750834	0.337669
PAXX	366.124	0.0706213	0.080463	0.877686	0.380114	0.707407
INPP5E	901.914	0.0630043	0.0699749	0.900385	0.367915	0.69754
SEC16A	3494.24	0.0158364	0.0519007	0.305129	0.760268	0.921087
DPH7	718.988	-0.0129612	0.062198	-0.208385	0.834928	0.948473
NOTCH1	778.641	-0.391765	0.219436	-1.78533	0.0742081	0.33586
CACNA1B	3574.96	0.120368	0.048017	2.50679	0.0121834	0.137203
NACC2	321.156	-0.399493	0.101679	-3.92896	8.53137e-05	0.0072838
PROSER2	36.7837	-0.803635	0.261709	-3.07071	0.00213547	0.0566565
USP6NL	1085.56	0.0234226	0.0582348	0.40221	0.68753	0.889288
COMMD3	757.387	0.0811909	0.0686868	1.18205	0.237188	0.578059
MSRB2	832.464	0.0711717	0.0725111	0.981528	0.326332	0.663506
PDSS1	130.251	-0.0432811	0.142158	-0.304457	0.760779	0.921087
FAM171A1	3935.71	0.0639889	0.0429173	1.49098	0.135966	0.45095
MINDY3	1693.75	0.0390931	0.0460388	0.849135	0.395806	0.718885
RSU1	1515.05	0.0231086	0.0472917	0.488639	0.625097	0.860492
PARD3	1228.81	-0.120278	0.0650249	-1.84972	0.0643539	0.31401
ZEB1	2584.49	0.0516217	0.0567229	0.910068	0.362787	0.693035
FAM13C	746.623	0.156484	0.0788454	1.9847	0.0471784	0.269979
NRBF2	633.143	0.0352022	0.0637219	0.552435	0.58065	0.834837
CDHR1	732.596	0.0874874	0.140003	0.624898	0.532038	0.808297
POLR3A	2860.29	0.0460761	0.0485094	0.949839	0.342194	0.676745
HERC4	1429.31	0.034387	0.0516081	0.666311	0.505213	0.792461
LRMDA	18.8548	-0.0278859	0.416436	-0.0669632	0.946611	NA
CAMK2G	1876.62	0.132206	0.0521348	2.53585	0.0112174	0.131331
GLUD1	2926.95	-0.095577	0.0776525	-1.23083	0.218387	0.556246
ANKRD1	530.869	-0.666904	0.33096	-2.01506	0.0438983	0.261299
HTR7	85.5431	-0.0834358	0.204976	-0.407052	0.68397	0.888326
RPP30	600.053	-0.0335026	0.0684973	-0.489108	0.624765	0.860492
FRA10AC1	416.616	-0.000208616	0.0762937	-0.00273438	0.997818	0.998492
ADD3	1030.66	-0.186698	0.0734807	-2.54077	0.0110608	0.130454
HABP2	9.19661	-0.763274	0.480042	-1.59001	0.111832	NA
DNAJB12	1021.79	0.0322618	0.044154	0.730665	0.464984	0.766581
EIF4EBP2	10057.3	0.048942	0.0388415	1.26004	0.207653	0.543094
TCF7L2	1102.77	0.222096	0.106713	2.08124	0.0374123	0.241581
MKI67	495.973	-0.474669	0.237159	-2.00148	0.0453407	0.26466
INA	48977.5	0.129674	0.0550609	2.35511	0.0185173	0.171072
FUOM	103.618	-0.433939	0.179994	-2.41086	0.0159151	0.158668
LRRC27	458.41	0.15319	0.0651249	2.35225	0.0186604	0.171611
MTG1	839.663	-0.0620775	0.0610474	-1.01687	0.309213	0.648829
PAOX	67.5528	0.0825437	0.199733	0.413271	0.679408	0.887204
GSTO1	503.374	-0.140393	0.102049	-1.37574	0.168903	0.49625
TAF5	285.733	0.0191487	0.0998116	0.191848	0.847861	0.952165
PPRC1	896.841	-0.0842009	0.0487063	-1.72875	0.0838546	0.355817
ITPRIP	349.615	-0.237596	0.101333	-2.3447	0.0190422	0.173853
CNNM2	1430.75	0.077492	0.0713814	1.0856	0.277654	0.621529
PDCD11	1900.29	-0.0247543	0.0439511	-0.563224	0.573282	0.831559
ADAM12	579.85	-0.135129	0.115649	-1.16844	0.242628	0.58364
RGS10	2131.79	0.00091448	0.0550161	0.016622	0.986738	0.995631
BTBD10	2338.93	0.10781	0.0505438	2.13301	0.0329241	0.227729
ADM	91.7389	-0.468043	0.183993	-2.54381	0.0109652	0.129861
GAS2	113.101	-0.312191	0.144109	-2.16635	0.0302842	0.219194
SLC5A12	19.1374	-0.619385	0.369111	-1.67805	0.0933378	0.376084
LIN7C	2373.24	0.142927	0.0560931	2.54804	0.0108331	0.128706
LRRC4C	485.83	0.00936842	0.104383	0.0897507	0.928485	0.979171
IMMP1L	207.4	0.128003	0.0908919	1.4083	0.159042	0.484284
PGAP2	258.906	-0.0312619	0.0938141	-0.333233	0.738959	0.91237
TUT1	556.08	-0.0762579	0.0643072	-1.18584	0.235687	0.576582
ZNF214	112.793	-0.158172	0.171088	-0.924505	0.355223	0.687512
ZNF215	133.162	-0.123241	0.129938	-0.948461	0.342895	0.677476
HSD17B12	2261.91	-0.0483027	0.0857573	-0.563249	0.573265	0.831559
APIP	268.596	-0.0269742	0.0939203	-0.287203	0.773957	0.924902
PAMR1	95.9428	-0.712077	0.261643	-2.72156	0.0064974	0.0990661
DGKZ	1903.44	-0.0238874	0.05238	-0.45604	0.648361	0.873399
EIF3M	2467.76	-0.00308022	0.0411085	-0.0749291	0.940271	0.982319
TNKS1BP1	4496.41	0.0218544	0.039906	0.547649	0.583933	0.837499
SERPING1	1811.28	-0.113866	0.0725941	-1.56853	0.116756	0.418866
SSRP1	3657.57	0.0183416	0.0417124	0.439715	0.660143	0.878281
SLC43A1	99.1538	-0.0541955	0.195007	-0.277916	0.781077	0.927846
PTPRJ	457.097	-0.0557551	0.100059	-0.557224	0.577375	0.833542
CSTPP1	1203.49	0.147613	0.0612932	2.40831	0.0160268	0.159189
ARFGAP2	2751	0.0395616	0.0369936	1.06942	0.284882	0.628936
CELF1	6909.17	0.019795	0.0319004	0.620527	0.534911	0.810407
HIKESHI	813.498	0.0410192	0.0569599	0.720142	0.471438	0.770396
CCDC81	15.4816	-0.349006	0.332266	-1.05038	0.293542	NA
SESN3	3632.13	-0.152916	0.0607652	-2.51651	0.0118524	0.135377
ENDOD1	655.055	-0.0148152	0.0659822	-0.224534	0.822342	0.943008
CCDC82	1764.29	0.063673	0.0651667	0.977078	0.32853	0.665108
KLHL35	88.3937	0.103435	0.173752	0.595301	0.551642	0.820351
TENM4	2908.3	0.00443847	0.0721951	0.0614788	0.950978	0.986292
SERPINH1	2229.2	-0.507184	0.153414	-3.306	0.000946395	0.0351716
CAPN5	1325.76	0.029507	0.044613	0.6614	0.508356	0.794688
INTS4	745.523	0.0914799	0.0617125	1.48236	0.138246	0.454994
PAK1	2941	0.127093	0.0625874	2.03065	0.0422904	0.257979
RPS3	9976.99	-0.0942557	0.0528725	-1.7827	0.0746356	0.336992
ZC3H12C	985.736	-0.0406674	0.05065	-0.80291	0.422027	0.735203
TTC12	160.394	-0.0382182	0.131066	-0.291594	0.770597	0.923645
NCAM1	21748.1	0.13587	0.0538522	2.52302	0.0116352	0.134105
DRD2	2406.86	0.201902	0.0835532	2.41645	0.0156727	0.157487
NPAT	516.621	-0.0728042	0.0709149	-1.02664	0.304589	0.645473
ATM	2097.72	-0.0465478	0.0491345	-0.947355	0.343458	0.677608
AASDHPPT	6161.93	0.0959842	0.0331321	2.89701	0.00376733	0.0764417
GLB1L2	481.473	-0.00907743	0.0996136	-0.0911265	0.927392	0.978819
SLX4IP	287.403	-0.0363553	0.112881	-0.322068	0.747401	0.915779
LAMTOR1	1179.81	-0.00356917	0.0592652	-0.0602237	0.951977	0.986456
P4HA3	8.771	-0.277145	0.503244	-0.550718	0.581827	NA
GRIK4	73.9623	-0.514056	0.258573	-1.98805	0.0468066	0.268527
ST14	115.26	-1.57023	0.283052	-5.54751	2.89767e-08	3.16407e-05
HYOU1	6560.34	-0.0565965	0.0321466	-1.76058	0.07831	0.344056
ADAM33	47.5044	-0.113534	0.271705	-0.417859	0.67605	0.885443
KAT14	913.135	0.0579035	0.0509438	1.13662	0.255698	0.599497
TKFC	639.97	-0.0893397	0.0767735	-1.16368	0.244554	0.586589
MTA2	3305.46	0.0377235	0.0367623	1.02615	0.304822	0.645473
TMEM138	289.346	-0.00187897	0.107	-0.0175604	0.98599	0.995631
FADS1	5444.09	0.0660829	0.0488786	1.35198	0.176382	0.504397
TMC2	26.3692	-0.769955	0.428301	-1.79769	0.0722254	0.332111
ROM1	14.1278	-0.180995	0.361391	-0.50083	0.616491	NA
EML3	226.59	-0.269358	0.12723	-2.11709	0.034252	0.23228
INCENP	543.356	-0.113016	0.077946	-1.44993	0.147079	0.466133
PLCH2	470.127	-0.080614	0.143774	-0.5607	0.575002	0.832614
FRG1BP	137.84	0.0882698	0.144234	0.611988	0.540546	0.813376
CPSF7	2936.16	0.040457	0.0445649	0.907822	0.363972	0.693907
B3GAT3	813.572	-0.00434633	0.0584075	-0.074414	0.940681	0.982319
EI24	2870.03	-0.0230454	0.040987	-0.562262	0.573938	0.831943
CCDC15	79.4148	-0.01272	0.164619	-0.0772695	0.938409	0.98165
CHEK1	463.886	-0.0350471	0.0770789	-0.454691	0.649332	0.873528
FEZ1	2810.19	0.160616	0.0821145	1.95601	0.0504645	0.277644
ESAM	99.5942	-0.753701	0.447923	-1.68266	0.0924414	0.374221
KIRREL3	2011.94	0.0817615	0.0963717	0.848398	0.396217	0.719065
MPZL2	9.71814	-1.84979	0.600182	-3.08205	0.00205582	NA
SCN2B	12.8052	-0.042511	0.448025	-0.0948854	0.924406	NA
SIDT2	878.477	-0.0300894	0.0551822	-0.545274	0.585565	0.83836
TMEM25	874.479	0.0565045	0.073523	0.768528	0.442173	0.750283
TAGLN	2106.17	-0.344837	0.249959	-1.37957	0.167718	0.494961
JPH2	80.8147	-0.615385	0.269305	-2.28508	0.022308	0.187664
DUSP15	390.62	0.0164103	0.0746239	0.219907	0.825943	0.943793
COMMD7	1148.98	0.0836698	0.0538144	1.55478	0.119997	0.424486
C20orf144	3.76277	0.785235	0.714572	1.09889	0.271817	NA
KIAA1755	14.9021	-0.123227	0.567027	-0.217322	0.827958	NA
SPATA25	13.2181	0.229558	0.37083	0.619038	0.535891	NA
DSN1	165.251	-0.173565	0.130994	-1.32498	0.185177	0.516003
SOGA1	7269.73	0.117399	0.0614406	1.91077	0.0560346	0.292756
CNBD2	32.8225	0.234453	0.230661	1.01644	0.309421	0.648829
CDH22	113.22	0.0261755	0.225266	0.116198	0.907496	0.971812
LSM14B	2634.11	0.131588	0.0441825	2.97829	0.00289861	0.0669624
YTHDF1	2199.78	0.0226503	0.0341169	0.663903	0.506752	0.793584
CABLES2	915.814	0.145133	0.0563493	2.57559	0.0100069	0.123328
LTO1	462.947	-0.0307511	0.0761294	-0.403932	0.686263	0.889041
GPHA2	5.96059	0.101305	0.615709	0.164534	0.869311	NA
TRPT1	333.177	-0.0167387	0.0806998	-0.20742	0.835682	0.948473
NUDT22	246.008	-0.0197382	0.0914103	-0.21593	0.829042	0.945453
FERMT3	46.9769	-0.0772723	0.229068	-0.337333	0.735866	0.91099
PLCB3	627.506	-0.0624842	0.076881	-0.812739	0.416368	0.731491
MRPL49	1250.82	-0.029957	0.0469133	-0.638559	0.52311	0.804206
CDC42EP2	277.698	-0.260905	0.0937324	-2.78351	0.0053774	0.0925173
FAU	4016.17	-0.027396	0.0402098	-0.681327	0.495665	0.787362
TM7SF2	3932.27	-0.00532294	0.0638509	-0.0833652	0.933561	0.980563
VPS51	1704.97	0.0218366	0.0594038	0.367596	0.713175	0.901527
TBX6	11.263	-0.0198508	0.454889	-0.0436389	0.965192	NA
PPP4C	1901.4	0.039934	0.048098	0.830263	0.40639	0.725997
ALDOA	8202.82	-0.00349828	0.0425155	-0.0822823	0.934422	0.980563
TLCD3B	9259.94	0.227431	0.0587943	3.86825	0.000109621	0.00884476
DOC2A	564.586	0.404154	0.0969066	4.17055	3.03863e-05	0.0036065
HIRIP3	385.98	0.102645	0.0721671	1.42232	0.154934	0.477094
TAOK2	3371.81	0.035527	0.0422309	0.841257	0.400204	0.721141
TMEM219	749.832	0.0675035	0.0569082	1.18618	0.23555	0.576582
HMGA2	1894.77	-0.381797	0.173467	-2.20098	0.0277373	0.210213
CNKSR2	469.441	0.0639983	0.0928925	0.68895	0.490855	0.784878
CNTN5	527.665	0.150273	0.104449	1.43872	0.15023	0.469494
MKX	15.4208	-0.431879	0.404007	-1.06899	0.285074	NA
MPP7	253.288	0.0109443	0.0982912	0.111346	0.911342	0.973866
ITGB1	15965.8	-0.104176	0.0345801	-3.0126	0.0025902	0.0632864
PCDH15	25.2921	-0.2346	0.351299	-0.667809	0.504256	0.791794
CTF1	20.7401	-0.257515	0.338429	-0.760915	0.446708	0.754058
CWC15	1049.29	-0.00543877	0.0575895	-0.0944403	0.924759	0.978189
ARID5B	896.427	-0.0192606	0.0600663	-0.320655	0.748472	0.916445
KLHL1	762.834	0.212954	0.0943722	2.25653	0.0240375	0.194521
CDH8	1120.15	0.137084	0.0956737	1.43282	0.151908	0.471966
DCUN1D2	806.311	0.126233	0.0567394	2.22478	0.0260957	0.202954
TMCO3	1454.2	0.0241328	0.043019	0.560979	0.574812	0.832509
TMEM218	421.579	0.0116679	0.0696882	0.16743	0.867032	0.959924
TIRAP	186.197	0.0669228	0.103199	0.648483	0.516673	0.800091
EEF1AKMT1	83.2324	-0.169252	0.150281	-1.12624	0.260064	0.603555
LATS2	557.822	-0.0473107	0.0889641	-0.531795	0.594868	0.843076
SAP18	3213.92	0.10571	0.0367711	2.87481	0.00404276	0.0798749
ADGRL3	5710.34	0.0517427	0.0535366	0.966492	0.333798	0.669559
KIAA1328	180.807	0.219816	0.111549	1.97058	0.0487722	0.274799
FAM124A	242.947	0.0634597	0.108232	0.58633	0.557654	0.824346
MIA2	378.305	-0.0331089	0.080237	-0.412639	0.679871	0.887204
HNMT	38.4145	-0.351955	0.269008	-1.30834	0.190757	0.522674
LYPD1	354.303	-0.402177	0.143843	-2.79595	0.00517478	0.0908238
LYPD6B	20.178	-0.334209	0.315377	-1.05971	0.289275	0.633257
PDCD4	1612.89	-0.0911507	0.0579754	-1.57223	0.115897	0.417756
ADRA2A	350.309	0.190531	0.091056	2.09246	0.0363977	0.239229
GPM6A	321.337	-0.242453	0.15633	-1.55091	0.120924	0.425989
WDR17	653.806	0.0356925	0.0758642	0.470478	0.638013	0.867822
VEGFC	32.4255	0.129017	0.287891	0.448146	0.654048	0.874819
CCDC102B	93.1628	0.128236	0.149165	0.859697	0.389956	0.7146
CD226	12.639	-0.167586	0.407882	-0.410869	0.681169	NA
FSIP1	33.4525	-0.248474	0.233186	-1.06556	0.286622	0.630738
DLG2	362.374	-0.215506	0.0982102	-2.19433	0.0282117	0.211963
PRSS23	967.053	-0.422465	0.193714	-2.18087	0.029193	0.216163
MTMR12	822.221	-0.0115657	0.0621094	-0.186214	0.852277	0.953448
PPP1R1C	1608.43	0.123045	0.0745738	1.64998	0.098948	0.384794
CCT5	6961.89	0.0192829	0.0349203	0.552197	0.580813	0.834948
ATPSCKMT	230.301	-0.00473116	0.100263	-0.0471875	0.962364	0.988926
DOCK1	571.153	-0.206465	0.140009	-1.47466	0.140305	0.457646
DIXDC1	1594.01	0.0490179	0.0599536	0.817598	0.413587	0.729736
DLAT	2025.1	-0.063208	0.0487111	-1.29761	0.194421	0.528778
PIH1D2	37.2477	-0.10196	0.244525	-0.416972	0.676699	0.885913
NKAPD1	1016.51	0.0777141	0.046893	1.65726	0.0974664	0.38202
TIMM8B	1284.19	-0.0302015	0.0495357	-0.60969	0.542067	0.814414
IL18	9.6798	-1.21061	0.517835	-2.33784	0.0193957	NA
PTS	568.204	0.0281855	0.0599019	0.470527	0.637979	0.867822
PIP4K2A	1411.56	0.0232788	0.049546	0.469841	0.638468	0.867822
C2orf50	11.5773	-0.296712	0.527213	-0.562794	0.573575	NA
FREM2	273.425	-0.624071	0.14363	-4.345	1.39277e-05	0.00225863
FOXO1	154.993	-0.485731	0.179098	-2.7121	0.00668581	0.100373
CRIM1	13430.5	0.168294	0.0754167	2.23152	0.0256467	0.20138
SEC24D	628.043	-0.268495	0.110526	-2.42925	0.01513	0.154603
ABCB9	470.917	0.0503099	0.0698579	0.720175	0.471417	0.770396
RILPL2	37.9252	-0.3686	0.288861	-1.27605	0.201938	0.538513
DHX37	462.374	-0.10603	0.077076	-1.37566	0.168927	0.49625
UBC	18511.6	0.0174228	0.0361778	0.481588	0.630098	0.86337
ITPR1	310.279	-0.173026	0.150279	-1.15137	0.24958	0.592446
TKTL2	7.52279	1.11542	0.627921	1.77637	0.075672	NA
PRSS53	652.707	0.0150766	0.126088	0.119572	0.904822	0.970771
SLC7A11	200.886	-0.320606	0.246528	-1.30048	0.193435	0.526728
NOCT	282.344	0.015586	0.0935126	0.166672	0.867628	0.960411
ENKUR	14.0032	0.172274	0.398976	0.43179	0.665894	NA
GPR158	80.4942	0.184383	0.20698	0.890823	0.373024	0.702614
DCP1B	387.973	0.102361	0.0836433	1.22378	0.221036	0.559282
CACNA1C	507.087	0.0562565	0.0884436	0.636072	0.524729	0.804582
KCNA6	694.207	0.0195584	0.0715606	0.273313	0.784613	0.928308
THRB	197.11	-0.24142	0.18629	-1.29594	0.194997	0.529749
NGLY1	559.93	0.0500037	0.0669156	0.747265	0.454903	0.760292
OXSM	162.722	0.0209406	0.1211	0.17292	0.862715	0.958253
UEVLD	427.722	0.0402694	0.0874444	0.460515	0.645147	0.872004
TMEM86A	219.284	0.0420409	0.0976769	0.430408	0.666899	0.88179
NOPCHAP1	1183.66	-0.0629996	0.0887001	-0.710254	0.477546	0.774669
TMEM263	660.733	-0.0981705	0.0899684	-1.09117	0.275199	0.618821
ABTB3	424.824	-0.126614	0.133805	-0.946264	0.344014	0.678378
UBE3B	1523.45	0.00647301	0.0465006	0.139203	0.88929	0.966925
ANK3	1963.96	-0.0127484	0.0789943	-0.161383	0.871791	0.961804
IPMK	658.632	0.0625424	0.0922569	0.677916	0.497825	0.787716
RAD9B	10.5414	-0.266444	0.399461	-0.667008	0.504767	NA
PLBD2	2950.22	-0.00883166	0.0505654	-0.174658	0.861348	0.957747
DLG5	4275.3	0.0770871	0.0402529	1.91507	0.0554834	0.290965
MAT1A	92.2615	-0.245207	0.20835	-1.1769	0.239234	0.580089
SLC2A13	449.414	-0.0792722	0.0932499	-0.850105	0.395267	0.718647
GXYLT1	858.912	-0.216406	0.0859303	-2.51839	0.0117892	0.134937
TWF1	1355.33	-0.0690253	0.048175	-1.4328	0.151914	0.471966
DIP2C	3120.02	0.150579	0.0419768	3.58721	0.000334241	0.0181276
EIF4E	2734.66	0.102011	0.0473597	2.15396	0.0312432	0.222396
MAGI1	2047.45	-0.025755	0.0530809	-0.485203	0.627533	0.862061
TEX30	106.148	-0.0970332	0.151176	-0.641856	0.520967	0.802639
CSNK1G3	1687.67	0.034473	0.0620939	0.555176	0.578774	0.833787
SRFBP1	253.012	-0.128196	0.090587	-1.41517	0.157018	0.480532
AKAP6	11174.7	0.120072	0.0618498	1.94135	0.0522163	0.282894
NPAS3	204.109	0.0573002	0.122843	0.46645	0.640893	0.869909
FAM177A1	2043.7	0.073757	0.0449313	1.64155	0.100683	0.387109
MBIP	446.404	-0.0482489	0.0706785	-0.682653	0.494826	0.786363
MIPOL1	82.081	-0.265627	0.160236	-1.65772	0.0973735	0.38202
EXT2	2303.37	0.0029076	0.0386533	0.0752225	0.940038	0.982319
TMEM18	840.592	0.0164916	0.0564504	0.292143	0.770177	0.923617
KCTD14	18.4408	0.00511029	0.354555	0.0144132	0.9885	NA
NDUFC2	2806.67	0.0355853	0.0361767	0.983651	0.325287	0.662424
ME3	185.124	0.167988	0.118774	1.41435	0.15726	0.481142
ADAMTS12	237.099	-0.469217	0.350052	-1.34042	0.180108	0.509146
NUBPL	288.123	-0.169361	0.0837594	-2.02199	0.0431776	0.260448
NEK7	748.139	-0.211205	0.0850567	-2.4831	0.0130244	0.142502
FER	1254.01	0.00934856	0.0581135	0.160867	0.872198	0.96201
VIPAS39	881.245	0.00179275	0.0633916	0.0282806	0.977438	0.992859
ANKRD50	3994.17	0.0159715	0.0459566	0.347535	0.728189	0.908124
UPF2	1071.84	0.0171966	0.0637302	0.269834	0.787288	0.929234
CDC123	1401.07	0.0204447	0.0425059	0.480986	0.630527	0.863534
SCLT1	197.766	-0.0168961	0.100197	-0.168628	0.866089	0.959399
CCDC3	202.696	0.0560154	0.114664	0.488516	0.625185	0.860492
C4orf33	209.258	0.032269	0.0963105	0.335051	0.737586	0.912048
FRMD4A	1940.43	0.0757934	0.0686954	1.10333	0.269885	0.613569
PTPRO	2117.86	0.0999872	0.0723718	1.38158	0.167101	0.494591
EPS8	249.179	-0.203019	0.151144	-1.34322	0.179201	0.507923
ACAD8	1117.37	0.0204386	0.062022	0.329538	0.741749	0.913573
THYN1	671.173	0.0258984	0.0593952	0.436036	0.662811	0.879525
VPS26B	4212.37	0.113001	0.0417683	2.70543	0.00682163	0.10139
NCAPD3	966.305	-0.0318286	0.0488067	-0.652136	0.514313	0.798856
VTI1A	975.995	0.0834984	0.0501828	1.66389	0.0961354	0.380247
QDPR	1914.58	0.0511849	0.0518704	0.986783	0.323749	0.661017
FHIP2A	1446.71	0.144655	0.048791	2.96479	0.00302893	0.0682016
ANO4	112.245	-0.375152	0.181419	-2.06788	0.0386512	0.245565
TEX9	192.799	-0.218327	0.104674	-2.08578	0.0369986	0.240693
QTRT2	584.171	-0.0766388	0.0722077	-1.06137	0.288523	0.632562
MMAA	315.487	0.0117477	0.080349	0.146209	0.883756	0.965351
ZNF827	1618.59	0.119462	0.0595313	2.00672	0.0447799	0.26317
POU4F2	717.252	0.15988	0.0868618	1.84062	0.0656772	0.317015
EDNRA	71.9756	-0.163002	0.186765	-0.872764	0.382792	0.709648
NR3C2	703.165	0.13916	0.104633	1.32998	0.183526	0.513403
AKR1C2	291.197	0.131715	0.138282	0.952512	0.340837	0.675529
DPYSL4	7329.32	0.121091	0.0562566	2.15248	0.0313599	0.222658
VENTX	41.9983	-0.993281	0.34509	-2.87833	0.0039979	0.0793716
ADAM8	115.108	-0.374274	0.202605	-1.84731	0.0647028	0.314748
KIN	421.105	0.0386132	0.0721327	0.535308	0.592437	0.842127
PIGF	398.489	0.0270969	0.0943699	0.287136	0.774009	0.924902
ANKAR	36.3795	-0.167733	0.237973	-0.704843	0.480908	0.77757
INPP1	567.731	0.0421024	0.0895644	0.47008	0.638298	0.867822
MFSD6	1207.49	0.0919606	0.056238	1.6352	0.102007	0.388814
RNF144A	2363.84	0.131681	0.0547089	2.40695	0.0160866	0.159452
ASAP2	1546.35	0.148748	0.0813483	1.82853	0.0674697	0.321433
ADAM17	998.889	-0.056345	0.0562781	-1.00119	0.316736	0.654862
FLI1	31.2571	-0.760359	0.376161	-2.02137	0.0432416	0.260448
WWC2	730.482	-0.225309	0.105827	-2.12903	0.0332517	0.229264
CENPU	255.399	-0.35586	0.131625	-2.70359	0.00685939	0.101674
ACSL1	1518.78	-0.0618257	0.0548525	-1.12713	0.259689	0.60341
SLC25A4	2012.99	0.0989766	0.0458453	2.15893	0.0308558	0.220622
AMN1	463.127	0.0960352	0.0805591	1.19211	0.233219	0.574282
BICD1	2701.74	0.0295691	0.0740517	0.399303	0.68967	0.889799
SAV1	385.491	-0.075982	0.0869265	-0.874094	0.382067	0.708947
CCDC122	91.2287	-0.086495	0.192876	-0.448448	0.65383	0.874813
SERP2	413.63	0.209021	0.0839846	2.4888	0.0128176	0.141088
NBAS	2087.07	0.0306754	0.0392872	0.780798	0.434921	0.745378
ZNF385D	184.858	-0.351057	0.152454	-2.30271	0.0212953	0.184743
GUF1	1138.62	-0.0918607	0.0589741	-1.55764	0.119318	0.423683
SLC35F4	20.7804	0.683552	0.476401	1.43483	0.151337	0.471193
GABRA2	230.941	0.0981983	0.122825	0.799495	0.424003	0.736417
SACS	3969.73	0.0348664	0.0628082	0.555124	0.57881	0.833787
CCDC175	21.4692	-0.0681973	0.304329	-0.224091	0.822687	0.943014
CENPJ	465.356	0.0509578	0.0831264	0.613017	0.539865	0.812929
FBXO4	27.8892	0.239908	0.246956	0.971462	0.331318	0.667723
TMEM267	123.887	0.171162	0.135679	1.26152	0.207121	0.542793
PARP8	1072.34	0.0668745	0.0540581	1.23709	0.216055	0.552932
GFRA1	11654.4	0.074043	0.0530906	1.39465	0.163121	0.489972
CACUL1	2343.46	-0.00481006	0.0440764	-0.10913	0.913099	0.974102
DST	13402	-0.019204	0.0606877	-0.31644	0.751669	0.917747
BEND6	110.805	0.0795534	0.127422	0.624329	0.532412	0.808669
TIAL1	3519.85	0.0417138	0.0442565	0.942546	0.345913	0.679751
BAG3	467.008	-0.280042	0.110846	-2.5264	0.0115237	0.133768
GLT1D1	627.578	-0.00342942	0.120164	-0.0285395	0.977232	0.99281
TMEM132D	252.397	-0.101312	0.212967	-0.475716	0.634277	0.865663
SCHIP1	1238.07	0.0329226	0.0611839	0.538093	0.590513	0.840642
AP1S3	269.065	-0.285378	0.127351	-2.24088	0.0250337	0.198464
RABGAP1L	2367.24	0.0475786	0.0495338	0.960528	0.33679	0.671646
CCDC74B	83.3085	0.0891338	0.186914	0.47687	0.633454	0.865189
TLCD4	499.914	-0.0689191	0.0742638	-0.928031	0.353391	0.685887
MZT2B	1520.28	0.0600661	0.0550061	1.09199	0.274837	0.618313
ASTN1	3507.6	0.0822806	0.0544759	1.5104	0.13094	0.443602
FAM168B	6889.05	0.074018	0.0350468	2.11198	0.0346885	0.233716
PTPN14	470.524	-0.552144	0.135948	-4.06143	4.87726e-05	0.00507656
MGAT5	1642.36	0.0137237	0.0560776	0.244727	0.806668	0.936984
TMEM163	728.592	0.237559	0.13244	1.79371	0.0728601	0.33347
GPATCH11	691.083	0.00919713	0.0751313	0.122414	0.902571	0.970345
HSPB8	215.162	-0.467767	0.134016	-3.49039	0.000482322	0.0228984
GEMIN6	220.945	-0.00270747	0.0936405	-0.0289135	0.976934	0.992685
TMEM178A	1246.4	0.124942	0.0910279	1.37257	0.169886	0.497418
POU4F1	1915.92	0.0927935	0.115192	0.805553	0.420501	0.733961
OBI1	1281.15	0.0958122	0.0557841	1.71755	0.085878	0.359284
GRID2	135.019	-0.200732	0.167232	-1.20032	0.230015	0.570585
ARL11	6.17503	-0.324549	0.604107	-0.537237	0.591104	NA
SETBP1	2618.56	0.0964291	0.0631386	1.52726	0.126696	0.436141
ARL14EP	874.255	0.0722811	0.0593962	1.21693	0.22363	0.562514
EPG5	1190.82	-0.0163464	0.0607409	-0.269116	0.78784	0.929485
PSTPIP2	172.052	-0.572164	0.153374	-3.73051	0.000191089	0.01288
ATP5F1A	15493.2	0.0400246	0.0360778	1.1094	0.26726	0.610778
HAUS1	344.93	0.0480681	0.0919222	0.522921	0.601029	0.846162
ARK2N	650.365	-0.0442073	0.0604047	-0.731853	0.464259	0.766243
SPC25	47.2364	-0.34168	0.328833	-1.03907	0.298773	0.640992
PDK1	505.38	-0.0443295	0.0695367	-0.637498	0.523801	0.804355
PDE3B	950.917	-0.0103336	0.054946	-0.188068	0.850823	0.952945
TCF7L1	172.674	-0.567368	0.177495	-3.19653	0.00139094	0.0452926
TGOLN2	3068.62	-0.0272656	0.0376831	-0.72355	0.469342	0.769524
UHMK1	1849.25	-0.024079	0.0466894	-0.515727	0.606045	0.848919
ATG10	341.398	-0.0325801	0.0862422	-0.377774	0.705599	0.897351
POC5	325.411	0.101145	0.0801693	1.26165	0.207076	0.542793
SPOCK1	6552.76	0.179527	0.0731162	2.45536	0.0140743	0.149109
FAM151B	14.2566	-0.329085	0.391221	-0.841175	0.40025	NA
TADA1	596.049	0.0455728	0.0692229	0.658348	0.510315	0.795956
GUCY1A2	471.1	-0.00660931	0.149613	-0.044176	0.964764	0.989656
CWF19L2	293.168	-0.0354893	0.104637	-0.339166	0.734485	0.910061
JMY	1283.8	-0.0784723	0.0512838	-1.53016	0.125978	0.434716
HOMER1	917.107	-0.0747487	0.0583395	-1.28127	0.200099	0.536355
XRCC4	134.731	-0.0952004	0.13063	-0.728779	0.466137	0.767416
ZNF547	144.331	-0.0631783	0.120619	-0.523785	0.600428	0.845899
ZNF773	237.318	0.15912	0.0987079	1.61203	0.106955	0.399592
ZNF776	2088.51	0.0881709	0.0557833	1.5806	0.11397	0.413779
ZNF256	200.751	-0.00270318	0.112935	-0.0239356	0.980904	0.9941
SUV39H2	322.419	0.0777221	0.088715	0.876087	0.380983	0.707978
DCLRE1C	239.338	-0.0630462	0.0955378	-0.659909	0.509313	0.795388
RPP38	150.823	-0.0124038	0.128821	-0.0962871	0.923293	0.977792
NMT2	649.932	0.0354958	0.0594017	0.597556	0.550137	0.819535
ZNF837	47.1495	-0.0961934	0.220946	-0.435371	0.663293	0.879611
USP12	1875.04	-0.0312076	0.044034	-0.708716	0.478501	0.775516
CCDC50	4928.34	-0.0050286	0.0484267	-0.103839	0.917297	0.975754
CAMK4	1740.88	0.0372599	0.0746281	0.499275	0.617586	0.856369
TRIM36	3774.05	0.177495	0.0707461	2.5089	0.0121108	0.136874
ZFP36L2	170.718	-0.720142	0.201647	-3.5713	0.00035522	0.018686
PAN3	897.09	0.0136661	0.0582055	0.23479	0.814372	0.939567
PLEKHH2	49.9406	-0.608096	0.222525	-2.73271	0.00628163	0.0979874
PFKM	6974.36	0.119968	0.0570542	2.10269	0.0354926	0.236377
TMEM123	1364.42	-0.3607	0.0935999	-3.85364	0.000116375	0.00916394
GRIA4	5268.7	0.096836	0.0626454	1.54578	0.122158	0.427527
IGSF10	22.4171	-0.861663	0.2931	-2.93983	0.00328391	0.071147
SPEF2	199.763	0.0899744	0.0985552	0.912934	0.361277	0.69237
SPARCL1	15.4921	-0.968201	0.548789	-1.76425	0.0776897	NA
MBNL1	593.679	-0.0974811	0.0762535	-1.27838	0.201115	0.537293
NADK2	645.72	-0.0440501	0.076248	-0.577721	0.563452	0.827151
GPD1L	840.092	0.0368556	0.0673911	0.546892	0.584453	0.837636
GJA1	953.562	-0.799385	0.208878	-3.82705	0.000129687	0.0097887
CCNO	13.2229	-0.539855	0.431575	-1.2509	0.210973	NA
DDX4	7.44583	0.0385702	0.511699	0.0753767	0.939915	NA
CLEC4F	12.4703	-0.0637357	0.459155	-0.138811	0.8896	NA
SLC30A6	821.896	-0.0769719	0.0559385	-1.37601	0.168818	0.49625
PELO	726.135	0.031675	0.0583293	0.543038	0.587104	0.838916
RASGRP3	26.5275	-0.566443	0.280505	-2.01937	0.0434491	0.260623
SAR1B	1126.99	0.0214336	0.0533936	0.401426	0.688107	0.889391
GPR180	404.192	-0.0288508	0.0843574	-0.342006	0.732346	0.909359
DYNLT5	17.7042	0.0381678	0.400675	0.0952587	0.924109	NA
DNAI4	92.8406	0.0979013	0.142302	0.687982	0.491464	0.785162
FARP1	5441.85	0.0234946	0.0394209	0.595993	0.55118	0.820351
IFIT5	827.666	0.0110945	0.0885678	0.125265	0.900313	0.969318
SLC16A12	50.3263	-0.0972082	0.227599	-0.427104	0.669304	0.882564
PANK1	999.172	0.0501036	0.0518409	0.966487	0.333801	0.669559
PRDM8	222.864	0.267151	0.117668	2.27038	0.0231845	0.191143
BMP3	144.065	-0.139945	0.189924	-0.736847	0.461216	0.763885
HNRNPDL	10953.3	0.0479609	0.0427927	1.12077	0.262385	0.606113
UTRN	1554.84	-0.255632	0.090053	-2.83868	0.00453004	0.085049
GRM1	266.149	-0.195608	0.141803	-1.37944	0.167759	0.494961
PTPRK	1001.05	-0.240019	0.0883911	-2.71542	0.00661911	0.0997511
GGPS1	1304.97	0.128614	0.052808	2.4355	0.0148714	0.153514
CNTNAP4	467.416	0.278242	0.134653	2.06635	0.038795	0.246002
ZNF117	1215.46	0.191291	0.0708813	2.69875	0.00696012	0.102331
RAB3C	2585.25	0.0849847	0.081672	1.04056	0.298079	0.640294
LMNTD1	6.41654	-1.12659	0.594921	-1.89368	0.058267	NA
MARVELD2	92.5932	-0.913928	0.198996	-4.59269	4.37565e-06	0.000984427
RAD17	1162.72	0.027257	0.0603968	0.451299	0.651774	0.874479
MED21	735.983	-0.0106354	0.0640227	-0.16612	0.868063	0.960611
PLOD2	1004.87	-0.321745	0.120712	-2.6654	0.00768972	0.106924
STK32B	112.086	-0.156733	0.158484	-0.988952	0.322687	0.660505
NRSN1	192.084	0.0586009	0.151987	0.385565	0.699819	0.894394
JAKMIP1	191.704	-0.0825181	0.107032	-0.77097	0.440725	0.749131
ZIC1	42.8401	0.159984	0.261145	0.612626	0.540124	0.81304
ADGRA3	1945.07	-0.0137475	0.0430604	-0.319261	0.749528	0.916893
SREK1IP1	1374.45	-0.00629504	0.0519831	-0.121098	0.903614	0.97043
LGI2	7166	0.113966	0.0575573	1.98005	0.0476982	0.27155
CWC27	738.89	-0.00522021	0.0584217	-0.0893539	0.928801	0.979179
MR1	23.1869	-0.860378	0.359956	-2.39023	0.0168377	0.16221
SRP19	909.979	0.023515	0.0509952	0.461122	0.644711	0.871696
CENPH	158.155	-0.303314	0.154807	-1.9593	0.0500774	0.277019
CDYL	434.434	-0.210065	0.0958438	-2.19174	0.028398	0.21268
CARHSP1	4598.88	0.0578362	0.0383028	1.50997	0.131051	0.443763
BANK1	123.938	-0.20161	0.188412	-1.07005	0.284596	0.628859
TXNDC11	557.885	0.0513811	0.0661001	0.777322	0.436969	0.746659
DAB2	322.583	-0.332941	0.125007	-2.66339	0.00773582	0.106924
BCL2L11	517.204	-0.114446	0.0851091	-1.3447	0.178722	0.507417
ANAPC1	1109.54	-0.123605	0.0463262	-2.66814	0.00762715	0.106774
CAST	1061.41	-0.247462	0.0622396	-3.97595	7.00984e-05	0.00637857
SCOC	4022.82	0.0335011	0.0333981	1.00308	0.315821	0.654103
CLGN	852.798	0.139473	0.0743413	1.87612	0.0606388	0.304518
CETN3	438.071	0.0401089	0.070855	0.566071	0.571345	0.831375
SMARCA5	6938	-0.00139751	0.0320936	-0.0435449	0.965267	0.989682
SYCP2L	75.3955	0.00570252	0.181914	0.0313474	0.974993	0.992333
BMP6	61.2693	-0.491262	0.256756	-1.91334	0.0557045	0.29159
RGPD3	17.566	0.185248	0.415372	0.445982	0.65561	NA
RASSF3	286.478	-0.516726	0.152401	-3.39058	0.000697459	0.0283519
HNRNPU	18671.7	0.0111437	0.0251907	0.442374	0.658218	0.876789
RANBP2	5723.21	-0.00438757	0.0393414	-0.111526	0.9112	0.973805
AHCTF1	1914.19	-0.0153142	0.0497441	-0.307859	0.75819	0.920389
MERTK	85.826	-0.61253	0.186526	-3.28388	0.00102388	0.0367856
TMEM87B	419.461	-0.227579	0.0835397	-2.7242	0.00644577	0.0988818
PTPRR	184.355	0.0731759	0.194195	0.376817	0.70631	0.897629
NR4A2	178.914	-0.0551991	0.177197	-0.311513	0.755411	0.919663
CCDC148	28.3725	-0.244181	0.333089	-0.73308	0.46351	0.765382
PLA2R1	44.8044	-0.406335	0.293306	-1.38536	0.165941	0.493242
RBMS1	6877.07	0.00582178	0.0534957	0.108827	0.91334	0.974122
SCN3A	4340.52	0.134595	0.0643118	2.09285	0.036363	0.239219
SLC25A27	349.134	0.0043925	0.0759648	0.0578229	0.95389	0.986972
CYRIB	3100.5	0.100861	0.0439479	2.29501	0.0217327	0.185783
ASAP1	3522.41	0.0594057	0.0518796	1.14507	0.25218	0.595785
TRAPPC8	1367.64	-0.00251251	0.0512207	-0.0490527	0.960877	0.988519
LINC00467	147.365	-0.191852	0.123276	-1.55628	0.119641	0.424088
INO80C	279.722	-0.0295727	0.0885084	-0.334123	0.738287	0.912132
LPCAT1	5378.02	0.0375319	0.0551428	0.680631	0.496105	0.78744
PLEKHG4B	161.358	-0.402017	0.115611	-3.47731	0.000506464	0.0234996
NMRAL1	312.053	-0.0901656	0.0835439	-1.07926	0.280472	0.624335
UBALD1	588.521	0.00886131	0.0638005	0.138891	0.889536	0.966995
LYSET	281.42	0.0568341	0.084935	0.669148	0.503401	0.791286
ING1	772.301	0.0367958	0.0627243	0.586627	0.557454	0.824346
ADPRHL1	166.932	0.0091594	0.118524	0.0772789	0.938402	0.98165
CMTM7	188.152	-0.326071	0.162815	-2.00271	0.0452084	0.264076
FBXL2	1043.23	0.0777601	0.0701911	1.10783	0.267934	0.611414
UBP1	2252.09	-0.0430661	0.0422658	-1.01894	0.308234	0.648515
RMND5A	3238.7	0.0184856	0.0399199	0.463068	0.643316	0.871248
CD8A	71.638	0.271749	0.201904	1.34593	0.178326	0.506783
RPIA	249.191	-0.100946	0.086352	-1.16901	0.242401	0.583495
PTPRD	4595.16	0.0954607	0.0913235	1.0453	0.295883	0.638669
LURAP1L	80.6344	0.0662101	0.181101	0.365597	0.714666	0.902715
CNKSR3	112.358	-0.246003	0.159274	-1.54452	0.122461	0.428136
GTF2E1	772.648	0.0234564	0.0663277	0.353644	0.723605	0.906702
CFDP1	1882	0.0741624	0.0560103	1.32409	0.185475	0.516473
ZDHHC7	1662.41	-0.0306001	0.0414815	-0.737679	0.460709	0.763788
CIBAR2	53.4244	-0.00852292	0.220292	-0.0386893	0.969138	0.990837
SPMIP4	180.785	-0.0847912	0.132645	-0.639234	0.522671	0.803833
JAZF1	641.935	0.187053	0.066941	2.79429	0.00520134	0.0908238
CMIP	7244.68	0.112798	0.0503887	2.23855	0.025185	0.199085
SPHKAP	42.2402	-0.537564	0.256974	-2.0919	0.0364474	0.239267
KCNJ16	12.4404	-1.13623	0.547031	-2.07709	0.0377932	NA
PID1	79.7659	-0.156295	0.194086	-0.805288	0.420653	0.734059
TRIP12	5452.02	-0.0297962	0.0360919	-0.825565	0.409051	0.727685
FBXO36	118.998	0.06947	0.142912	0.486105	0.626893	0.861688
CEBPG	2677.33	0.0630213	0.0451118	1.397	0.162413	0.488821
KCTD15	1580.35	0.0587188	0.0539781	1.08783	0.276672	0.620343
ZNF599	341.897	0.0517797	0.0921392	0.561972	0.574135	0.831943
LGI4	313.387	0.124305	0.13085	0.949987	0.342119	0.676677
DDAH1	3727.17	0.0137585	0.0552749	0.24891	0.80343	0.935995
SREK1	2307.84	-0.00162978	0.0436575	-0.037331	0.970221	0.99115
CHD1	1595.17	0.0439784	0.0501914	0.876214	0.380914	0.70796
ANKFN1	21.073	-0.10527	0.372337	-0.282729	0.777385	0.926627
DGKE	616.235	0.0342184	0.0829493	0.412522	0.679957	0.887204
HS2ST1	1771.33	-0.0667188	0.056617	-1.17842	0.238628	0.579122
MSI2	5390.08	0.0074195	0.0357985	0.207257	0.835809	0.948473
CACNA2D1	5561.36	0.032532	0.0659077	0.4936	0.621589	0.858817
ZUP1	424.964	-0.0596785	0.0745749	-0.800248	0.423567	0.736075
HS3ST3A1	69.033	-0.280025	0.186241	-1.50356	0.132695	0.445738
GDPD1	820.643	0.101603	0.0675017	1.50519	0.132276	0.445122
NUS1	2042.4	-0.0453861	0.0445748	-1.0182	0.308583	0.648567
SEMA3D	215.735	-0.175432	0.131838	-1.33066	0.1833	0.512947
PPP2R5E	2913.32	0.0611369	0.0438699	1.3936	0.16344	0.490189
GRAP	17.5449	-0.389756	0.366244	-1.0642	0.287239	NA
AK5	320.411	0.178226	0.086243	2.06655	0.0387762	0.245978
CABYR	258.216	0.0723221	0.120566	0.599857	0.548602	0.81843
IMPACT	722.04	-0.137965	0.0765045	-1.80335	0.0713326	0.330324
ANKRD29	17.8617	-0.132843	0.35682	-0.372296	0.709673	NA
SDHAF4	264.217	-0.0546673	0.0932009	-0.586553	0.557504	0.824346
CHST9	312.633	-0.202437	0.286385	-0.706868	0.479649	0.776531
THY1	2747.97	0.0631351	0.0475272	1.3284	0.184046	0.514318
DNAAF1	21.904	0.14488	0.301537	0.480473	0.630891	0.863534
C16orf74	247.953	0.178643	0.095358	1.8734	0.0610135	0.305235
TBCEL	947.931	-0.0126257	0.0607709	-0.207759	0.835418	0.948473
JPH3	1849.32	0.17579	0.0843672	2.08363	0.0371938	0.240801
ANKH	1169.18	0.042622	0.0544774	0.78238	0.433992	0.745109
OTULIN	763.762	-0.000925262	0.0557093	-0.0166088	0.986749	0.995631
UBASH3B	949.337	-0.0227017	0.0665122	-0.341316	0.732866	0.909586
ROBO3	98.6317	-0.0565885	0.183727	-0.308003	0.75808	0.920361
TBRG1	1568.84	0.0893221	0.0491726	1.8165	0.0692936	0.325833
NRGN	103.847	-0.236523	0.208499	-1.1344	0.256625	0.60052
RETREG1	484.431	0.191056	0.0726104	2.63125	0.00850716	0.112842
CDH12	458.227	0.110452	0.101921	1.0837	0.278498	0.62218
TOMM70	3286.61	0.0176903	0.0390073	0.453513	0.650179	0.873784
ABI3BP	28.8788	-0.21208	0.287533	-0.737584	0.460767	0.763788
ANGPT1	17.8993	-0.256192	0.375619	-0.682053	0.495206	NA
PITPNC1	2004.22	0.0785574	0.0507988	1.54644	0.121998	0.42724
CC2D1B	832.067	0.0178512	0.0714272	0.249922	0.802648	0.935765
CERS3	4.11315	-0.581623	0.631745	-0.920661	0.357228	NA
PRKCA	1811.22	0.0291445	0.0753665	0.386704	0.698976	0.893684
LRRK1	158.97	0.0120998	0.124192	0.0974276	0.922387	0.977684
CEP112	321.8	-0.0251658	0.0935862	-0.268905	0.788003	0.92961
GAL3ST2	6.72136	-0.147286	0.508523	-0.289634	0.772096	NA
ABCA9	19.0854	-0.236197	0.376056	-0.62809	0.529945	NA
ABCA6	8.67739	-0.637817	0.539879	-1.18141	0.237441	NA
ABCA10	25.0374	0.270591	0.358045	0.755746	0.449801	0.756182
ABCA5	703.945	-0.0265961	0.0664627	-0.400166	0.689035	0.889688
C4orf19	93.2997	-0.359124	0.153094	-2.34578	0.0189875	0.17345
UCHL1	29328	0.098242	0.0495017	1.98462	0.0471871	0.269979
MIA3	1783.13	0.0228729	0.0441106	0.518535	0.604085	0.848139
DISP1	240.502	-0.0672746	0.102085	-0.659006	0.509892	0.795769
TNIK	3087.41	0.0981821	0.0453548	2.16476	0.0304062	0.219393
FAM167A	513.75	0.0803416	0.0789749	1.0173	0.309009	0.648801
NEIL2	562.111	-0.0254563	0.0680509	-0.374077	0.708347	0.898947
PGM5	10.6223	-0.527124	0.487626	-1.081	0.279696	NA
OBSCN	1084.4	-0.0981992	0.101582	-0.966695	0.333696	0.669559
LONRF1	753.632	0.132246	0.0583667	2.26577	0.0234655	0.19217
TRIM11	788.747	-0.0194772	0.0537278	-0.362517	0.716966	0.903739
ENAH	8439.13	0.104629	0.0492056	2.12637	0.0334722	0.230215
CCSAP	768.789	0.122711	0.0895896	1.3697	0.17078	0.498265
SH3RF1	617.35	0.0389572	0.0631952	0.616458	0.537592	0.811616
GBP5	31.7327	-0.497312	0.337652	-1.47285	0.140791	0.458111
BUB3	2508.3	0.015067	0.0438855	0.343325	0.731354	0.909103
GPR26	36.9925	-0.241384	0.319268	-0.756055	0.449616	0.756182
CFAP210	8.51327	-0.582721	0.47906	-1.21638	0.223839	NA
DIPK1A	592.573	0.0886894	0.071877	1.23391	0.217238	0.554919
ATP5MC3	4028.39	-0.0184756	0.0324385	-0.569559	0.568977	0.829487
CNTNAP3B	62.3341	-0.414579	0.191184	-2.16848	0.0301222	0.218977
MAGED4	7113.2	-0.0194891	0.0876457	-0.222362	0.824032	0.943363
SRSF12	578.14	0.0794844	0.0647258	1.22802	0.219441	0.55785
PDLIM3	185.658	-0.291422	0.171565	-1.69861	0.0893928	0.367051
SORBS2	3393.81	0.129854	0.0568504	2.28414	0.0223631	0.187795
ELOC	1551.04	0.0113375	0.0409793	0.276663	0.782039	0.927921
CEP170P1	133.272	-0.0240106	0.158591	-0.1514	0.87966	0.964194
CXADR	9258.34	0.153847	0.0616834	2.49414	0.0126261	0.140016
BTG3	243.731	-0.184734	0.127137	-1.45303	0.146216	0.465295
C21orf91	669.212	-0.0333885	0.0588305	-0.567537	0.570349	0.830838
CHODL	160.905	-0.18156	0.187402	-0.96883	0.33263	0.668402
NCAM2	1331.64	0.0199155	0.081175	0.24534	0.806193	0.936959
L3MBTL4	34.2194	0.16507	0.252356	0.654117	0.513037	0.797861
PDE1C	117.298	-0.0825305	0.17424	-0.473661	0.635742	0.867012
RABGEF1	683.035	0.0536654	0.0568123	0.94461	0.344858	0.679136
MRPL39	579.009	-0.0148718	0.0730642	-0.203544	0.83871	0.949221
JAM2	561.842	0.00338047	0.0839144	0.0402847	0.967866	0.990712
ATP5PF	1932.75	0.0253037	0.0347428	0.728314	0.466421	0.76753
GABPA	1106.24	0.00729871	0.0616346	0.118419	0.905736	0.970943
ADAMTS1	274.486	-0.435653	0.113337	-3.84388	0.000121106	0.00926917
ADAMTS5	546.121	-0.414155	0.0825565	-5.01662	5.25884e-07	0.000288155
TSEN2	280.409	-0.0254811	0.0959988	-0.265432	0.790677	0.930787
SLFN13	129.702	-0.15011	0.185328	-0.809966	0.41796	0.731932
WNT7A	30.3574	-0.521797	0.335138	-1.55696	0.11948	0.42386
XPC	1271.39	-0.0511292	0.0531597	-0.961804	0.336148	0.671646
CCDC174	574.184	0.0220117	0.0665436	0.330786	0.740807	0.91315
FGD5	92.5352	-0.694805	0.258693	-2.68583	0.00723506	0.103768
FLCN	1291.63	0.0192721	0.0441065	0.436944	0.662152	0.879525
DPH3	1896.14	0.0638837	0.0570055	1.12066	0.262433	0.606113
OXNAD1	230.141	-0.0310607	0.0998109	-0.311195	0.755652	0.919663
PLCL2	844.288	0.157021	0.0615532	2.55098	0.0107422	0.128334
CXXC1	1106.96	0.00670658	0.0475837	0.140943	0.887915	0.966387
SKA1	91.5357	-0.379256	0.234396	-1.61801	0.105661	0.39693
PPP4R1	2863.87	0.0197508	0.0402461	0.49075	0.623603	0.85983
APCDD1	154.274	-0.245098	0.172645	-1.41966	0.155706	0.478702
PIEZO2	7676.09	0.0465791	0.0802953	0.580098	0.561849	0.826302
MPPE1	411.305	0.0120025	0.073953	0.162299	0.871071	0.961666
CCDC144CP	24.7038	0.00913739	0.32883	0.0277876	0.977832	0.992988
USP43	64.8805	-0.188661	0.224463	-0.8405	0.400628	0.721325
RAB6B	14762.6	0.151335	0.0581161	2.60402	0.00921377	0.117694
EME1	55.8388	-0.325053	0.197785	-1.64347	0.100286	0.386308
EPHB1	960.902	0.176938	0.0848069	2.08637	0.0369455	0.240693
ACSS1	12.372	-0.878004	0.443318	-1.98053	0.0476442	NA
ANKRD40	2172.12	0.0379428	0.0476757	0.795851	0.426118	0.738387
ZNF18	138.718	0.206658	0.129411	1.59692	0.110284	0.407083
CA10	1073.04	0.0165197	0.179348	0.0921099	0.926611	0.978456
VOPP1	2078.87	0.0895414	0.0600177	1.49192	0.135721	0.45066
SEPTIN14	3.51141	-0.0818741	0.731685	-0.111898	0.910904	NA
APOOL	829.366	0.0202604	0.06627	0.305725	0.759814	0.920932
DKK2	110.336	-0.328725	0.24197	-1.35854	0.174293	0.501978
CYP2U1	555.514	0.0227161	0.0598577	0.379502	0.704315	0.896482
FBXL18	1214.33	0.0850309	0.0581098	1.46328	0.143391	0.461506
CNTNAP5	1171.07	0.0346648	0.0744462	0.465636	0.641476	0.870027
PROM2	69.3749	-0.285223	0.189508	-1.50507	0.132305	0.445122
AK9	321.45	-0.00695044	0.0800273	-0.0868509	0.93079	0.979747
KLF10	455.655	-0.0518651	0.0783967	-0.661573	0.508245	0.79463
PTPRN2	5197.48	0.206145	0.0511541	4.02988	5.58064e-05	0.00545655
AZIN1	10096.7	0.0894466	0.0448425	1.99468	0.0460774	0.266686
ATP6V1C1	3209.64	0.0578158	0.0412527	1.4015	0.161064	0.486997
PIP4P2	2514.15	0.0725293	0.0474501	1.52854	0.126379	0.435415
OTUD6B	630.083	0.0119136	0.059205	0.201225	0.840522	0.949221
CDK19	955.68	0.0843184	0.0547614	1.53974	0.123623	0.430357
GTF3C6	768.829	0.0469944	0.0686105	0.684945	0.493379	0.786027
TTC39B	108.502	-0.242253	0.168074	-1.44134	0.149487	0.468527
AGPAT5	1769.21	-0.0230803	0.053755	-0.429361	0.667661	0.882168
MMS19	2136.74	0.0779202	0.0493353	1.5794	0.114244	0.414044
PI4K2A	1378.93	0.0402304	0.0653847	0.615287	0.538365	0.812109
MARVELD1	906.48	-0.217562	0.0746672	-2.91376	0.00357105	0.0747019
ZFYVE27	1510.86	0.100787	0.0425772	2.36716	0.0179252	0.168347
GOLGA7B	1085.45	0.155556	0.0669715	2.32272	0.020194	0.178813
TRMT44	258.373	-0.102836	0.0945629	-1.08749	0.276821	0.620592
SLC25A28	373.919	-0.0194434	0.0721077	-0.269645	0.787434	0.929301
HSPA13	3332.77	0.103707	0.0406232	2.55291	0.0106826	0.127903
SAMSN1	8.68629	-0.416483	0.503601	-0.82701	0.408231	NA
USP25	877.871	-0.0227031	0.053646	-0.423202	0.672148	0.883967
GRAMD2B	157.255	-0.424047	0.152212	-2.7859	0.00533792	0.0919345
ZCCHC10	555.737	-0.0145956	0.0618238	-0.236083	0.813368	0.939501
C16orf87	680.88	-0.00759871	0.0629326	-0.120744	0.903894	0.97043
MOV10	238.798	-0.382471	0.123621	-3.09389	0.0019755	0.0543191
RHOC	2441.66	-0.0881707	0.057453	-1.53466	0.124868	0.433417
PPM1J	117.572	-0.135088	0.14308	-0.944148	0.345094	0.679136
DBI	1446.63	-0.0283424	0.0669162	-0.423551	0.671893	0.883905
SLC16A1	2733.51	-0.118464	0.0492929	-2.40327	0.0162494	0.159849
HEATR3	905.639	0.0198779	0.0608251	0.326805	0.743816	0.914125
NIFK	751.208	-0.132827	0.0553963	-2.39775	0.016496	0.16073
OXA1L	2280.55	0.0412617	0.0377811	1.09213	0.274778	0.618313
SLC7A7	56.7046	-1.47438	0.346906	-4.25007	2.13702e-05	0.00289275
LARP1	13020.2	0.0190121	0.0269855	0.704528	0.481104	0.777657
CNOT8	2214.37	0.0250808	0.0445165	0.563405	0.573159	0.831559
GRIA1	384.764	-0.157661	0.136352	-1.15628	0.247567	0.5895
LRGUK	48.7929	0.0132414	0.238593	0.0554977	0.955742	0.987395
SETD9	158.129	-0.046476	0.134566	-0.345376	0.729811	0.908599
MIER3	1385.03	0.0504841	0.0515682	0.978978	0.327591	0.664225
NUP205	1917.36	-0.0119651	0.0385704	-0.310216	0.756397	0.919782
ZKSCAN2	1661.47	0.126292	0.0573965	2.20034	0.027783	0.210221
C9orf85	293.376	0.0259815	0.106143	0.244779	0.806627	0.936984
PIK3AP1	39.7497	-0.183542	0.205662	-0.892442	0.372156	0.701847
RBM45	269.044	0.0126633	0.0952873	0.132896	0.894275	0.968163
TTN	35.681	-1.00817	0.297462	-3.38925	0.00070083	0.0283519
PDIA4	3288.83	-0.289951	0.0628883	-4.61058	4.01554e-06	0.000981649
KDM8	105.788	0.0680701	0.131646	0.517071	0.605107	0.848562
OTOA	9.09988	-0.261015	0.525362	-0.496828	0.61931	NA
KCTD18	161.232	-0.0835215	0.131288	-0.636169	0.524667	0.804582
HYCC2	1777.89	0.0187343	0.0542386	0.345405	0.72979	0.908599
FLACC1	16.7441	0.300166	0.351964	0.852833	0.393752	NA
TMEM237	1757.88	0.0623333	0.0607089	1.02676	0.304535	0.645443
FZD7	427.496	-0.244832	0.097102	-2.52139	0.0116891	0.134411
SPAG17	19.0318	-0.0354876	0.362455	-0.0979091	0.922004	NA
DEPTOR	153.463	-0.0345992	0.13347	-0.259228	0.79546	0.932963
FMN2	2386.11	0.0876488	0.0475228	1.84435	0.0651321	0.315714
RNF20	1788.59	0.0789633	0.0549175	1.43785	0.150476	0.469813
PPARGC1B	111.498	-0.298592	0.181196	-1.64789	0.0993744	0.38521
ELMO1	2309.14	0.119539	0.0677622	1.76409	0.0777168	0.342552
SLC26A2	841.045	-0.0369386	0.0749041	-0.493146	0.62191	0.858875
LSM11	2432.95	0.141447	0.0762754	1.85442	0.0636791	0.312837
MED7	511.142	0.0116495	0.081898	0.142244	0.886888	0.966108
SAXO1	3.52649	-0.545424	0.800054	-0.681734	0.495407	NA
RRAGA	2219.83	0.0507988	0.0545643	0.93099	0.351859	0.684159
SLC24A2	1731.45	0.28162	0.0962671	2.9254	0.00344016	0.0729023
PXYLP1	2559.42	0.137404	0.046128	2.97875	0.00289426	0.0669563
ADCY8	25.519	-0.0930274	0.284823	-0.326614	0.74396	0.914125
RASA2	558.223	-0.0159029	0.078699	-0.202073	0.83986	0.949221
RMND1	660.75	0.0526667	0.0665049	0.791922	0.428406	0.740836
SLA	6.30585	-0.702054	0.640333	-1.09639	0.272909	NA
TMBIM4	629.788	0.0324679	0.058372	0.556224	0.578057	0.833542
VBP1	2924.19	0.0355056	0.0433271	0.819477	0.412514	0.7291
RAB39B	1071.26	0.167663	0.0623364	2.68966	0.00715254	0.103036
CLIC2	15.2347	-0.0351635	0.32865	-0.106994	0.914794	NA
AFF2	933.525	0.00771804	0.0657468	0.11739	0.906551	0.971436
MICU3	1020.91	0.10128	0.0683449	1.4819	0.138368	0.454994
GRIP1	2312.9	0.12025	0.0705257	1.70505	0.0881851	0.36407
VPS37A	996.733	-0.0159832	0.0484907	-0.329614	0.741692	0.913573
KIF5A	21156	0.140428	0.0710821	1.97557	0.0482031	0.272482
PSD3	2938.93	0.101097	0.0564101	1.79218	0.0731044	0.333545
CARNMT1	368.649	-0.243242	0.0847236	-2.871	0.00409176	0.0804548
MCU	450.514	-0.0880879	0.078902	-1.11642	0.264242	0.607696
MIDEAS	879.407	-0.0930877	0.0624841	-1.48978	0.136281	0.45132
CFAP70	86.9378	-0.102842	0.160274	-0.641667	0.521089	0.802639
GNA14	22.0373	0.163677	0.302919	0.540331	0.588969	0.839575
FAM161B	727.914	0.178887	0.0657864	2.71921	0.00654386	0.0990661
GNAQ	7678.76	0.0936792	0.040962	2.28698	0.022197	0.187253
WIF1	41.3315	-0.515773	0.266402	-1.93607	0.0528594	0.283863
GPR61	39.1273	-0.319126	0.253984	-1.25648	0.208942	0.544991
MMP16	1549.86	-0.0190157	0.0614456	-0.309472	0.756963	0.920018
ADK	315.428	-0.0651169	0.0946216	-0.688182	0.491338	0.785067
KCNMA1	2251.3	0.102136	0.0436611	2.33928	0.0193208	0.17512
DCK	1084.11	0.113401	0.0615463	1.84254	0.0653968	0.316436
ADAMTS3	137.631	-0.398813	0.195197	-2.04313	0.0410394	0.253559
ALX3	10.2311	-0.180287	0.457864	-0.393756	0.693761	NA
DPY19L4	538.158	-0.0554406	0.0715858	-0.774464	0.438656	0.747017
NDUFAF6	563.587	0.0685124	0.0628553	1.09	0.275712	0.619464
DRAM2	498.234	0.0767748	0.0698742	1.09876	0.271874	0.615546
CFAP418	86.0726	-0.33078	0.174226	-1.89857	0.0576208	0.296405
ADAMTSL3	21.9312	-0.440127	0.301134	-1.46157	0.14386	0.462391
WHAMM	162.115	0.0553821	0.103811	0.533491	0.593694	0.842463
N6AMT1	520.755	-0.0111502	0.0655068	-0.170215	0.864841	0.958916
RWDD2B	345.287	-0.0246687	0.116864	-0.211089	0.832817	0.947338
USP16	858.983	-0.0423097	0.0620568	-0.681789	0.495372	0.787123
CCT8	5584.78	0.00423539	0.0382362	0.110769	0.911799	0.973866
MAP3K7CL	19.2699	-0.450949	0.35931	-1.25504	0.209464	0.545525
BACH1	2169.8	0.0463896	0.040506	1.14525	0.252104	0.595785
TSPAN7	4061.1	0.159295	0.0585747	2.71951	0.00653789	0.0990661
TIAM1	617.221	-0.00380358	0.0738436	-0.0515086	0.95892	0.98843
SCAF4	1331.43	-0.015223	0.0476221	-0.319663	0.749224	0.916758
RPGR	164.674	-0.00487104	0.112656	-0.0432384	0.965512	0.98974
CDK20	386.488	0.00428484	0.075663	0.0566306	0.954839	0.98732
PCGF6	235.071	-0.0321596	0.099356	-0.323681	0.74618	0.915344
ANKRD9	123.307	0.00207331	0.14251	0.0145485	0.988392	0.996266
SFR1	86.7956	-0.217252	0.174	-1.24857	0.211821	0.54819
SORCS3	275.721	0.140178	0.122039	1.14862	0.250711	0.594096
SFXN2	162.137	-0.380885	0.11387	-3.34492	0.000823075	0.0320217
ATP5MJ	1524.82	0.00355428	0.0524002	0.0678294	0.945921	0.984505
FGF18	422.959	-0.17608	0.102473	-1.71831	0.0857409	0.359155
PCDH1	3067.19	0.151985	0.0504372	3.01335	0.00258377	0.063258
SH3RF2	20.3724	-0.433336	0.392706	-1.10346	0.269827	0.613564
GDF6	315.492	0.0878893	0.152916	0.574756	0.565457	0.827722
UQCRB	3890.62	0.063175	0.0445663	1.41755	0.156321	0.479204
MTERF3	249.475	0.0448394	0.0965012	0.464652	0.642181	0.870503
PTDSS1	2073.83	0.0390679	0.0416047	0.939026	0.347717	0.681333
PPP2R2B	3225.89	0.106418	0.0456786	2.32972	0.0198211	0.177017
RPL30	5759.84	-0.0226409	0.0503807	-0.449397	0.653145	0.874796
KCNS2	110.353	-0.369329	0.159779	-2.3115	0.0208054	0.181838
PABIR3	125.355	-0.0522444	0.128046	-0.408014	0.683263	0.888235
SUPV3L1	789.359	-0.0347684	0.0567359	-0.612812	0.540001	0.812929
PABIR2	623.028	-0.0764427	0.0941425	-0.811989	0.416798	0.731528
EEF1A1	166968	0.0136699	0.0360508	0.379185	0.70455	0.896506
FBXO43	5.59998	0.0124522	0.577284	0.0215704	0.982791	NA
HK1	8440.49	0.0629861	0.0367296	1.71486	0.0863705	0.359965
TYSND1	214.002	-0.234957	0.100866	-2.3294	0.0198381	0.177073
PHF6	2551.71	0.0307287	0.0409599	0.750214	0.453126	0.758637
CD109	101.669	-0.524673	0.168823	-3.10782	0.00188472	0.0531324
LRFN2	188.581	0.25376	0.115724	2.19281	0.028321	0.212394
UBE2L6	2461.86	0.100006	0.0443819	2.25331	0.0242395	0.195207
ZDHHC5	2184.14	-0.022223	0.038901	-0.571271	0.567816	0.829155
MED19	606.433	0.146617	0.0677013	2.16564	0.0303385	0.219194
ZFAND3	5081.98	0.0410616	0.0301833	1.36041	0.173702	0.501031
NPTN	3580.96	0.01908	0.032407	0.588763	0.556021	0.823258
KAT6B	2198.14	0.117718	0.0646914	1.81968	0.0688072	0.324893
SAMD8	1987.7	0.14884	0.0488876	3.04453	0.00233044	0.0597305
RAB11FIP1	568.246	-0.26902	0.0870327	-3.09103	0.00199467	0.0543605
UNC5D	3499.39	0.0343023	0.0450061	0.762168	0.44596	0.753375
UTP14A	441.94	-0.0322497	0.0827601	-0.389677	0.696775	0.892995
AIFM1	904.178	-0.0188505	0.0554649	-0.339863	0.73396	0.909925
MAPK13	123.168	-0.220973	0.134808	-1.63917	0.101178	0.387725
BAG4	921.326	0.0870622	0.0631298	1.3791	0.167864	0.494961
TBC1D31	163.589	-0.12522	0.111821	-1.11983	0.262787	0.606137
NTAQ1	359.611	0.0936822	0.0764103	1.22604	0.220183	0.558259
ATAD2	338.443	-0.27827	0.144039	-1.93191	0.0533703	0.285204
FBXO32	128.13	0.0386093	0.130651	0.295515	0.7676	0.922484
NSMCE2	334.255	-0.0262285	0.0874325	-0.299985	0.764189	0.921875
ZNF689	687.484	0.0973279	0.0643295	1.51296	0.13029	0.442629
PRR14	940.185	0.0461504	0.0589986	0.782229	0.43408	0.745109
FBRS	2575.56	0.0459888	0.049273	0.933347	0.350641	0.68362
FRRS1	18.639	-0.740085	0.32283	-2.29249	0.0218773	NA
PHKG2	462.885	0.117961	0.0861932	1.36857	0.171134	0.498452
MFSD14A	1792.11	0.016832	0.055143	0.305243	0.760181	0.921069
SASS6	246.216	-0.00213817	0.0986273	-0.0216793	0.982704	0.994786
ZIC3	94.3318	0.18188	0.214186	0.84917	0.395787	0.718885
MALSU1	316.605	0.00804547	0.0909911	0.0884204	0.929543	0.979179
VPS8	1845.09	0.0968961	0.0563188	1.72049	0.0853429	0.358981
GALK2	289.427	-0.0393076	0.0829229	-0.474026	0.635481	0.866748
LHFPL4	1154.38	0.0862666	0.0857265	1.0063	0.314271	0.652733
B3GNT7	45.2309	-0.663739	0.225333	-2.94558	0.00322345	0.0703466
MPV17L	186.111	-0.0426009	0.10921	-0.390083	0.696475	0.892891
BUB1B	228.288	-0.428094	0.171326	-2.49871	0.0124646	0.138692
PDE6D	1133.92	0.0761545	0.0621616	1.2251	0.220536	0.558812
EIF4A2	16022.7	0.0526549	0.0392311	1.34217	0.17954	0.508507
BRPF1	913.733	0.0134359	0.0503395	0.266906	0.789541	0.930527
RPUSD3	581.053	0.0328578	0.0650431	0.50517	0.61344	0.853801
SST	251.29	-0.660386	0.203174	-3.25035	0.00115264	0.039998
TATDN2	1107.52	-0.0509565	0.068731	-0.741389	0.458457	0.76242
SEC13	1641.21	-0.0314973	0.0488091	-0.645315	0.518723	0.80137
CIBAR1P1	15.1719	-0.0774847	0.434571	-0.178302	0.858486	NA
EXOG	564.822	0.166416	0.0687749	2.41971	0.0155328	0.156657
NTAN1	380.376	0.0423309	0.0793162	0.533698	0.593551	0.842463
NMNAT2	10383.4	0.0730769	0.0593302	1.2317	0.218062	0.555934
ZFYVE9	1417.71	0.107368	0.0644648	1.66553	0.0958076	0.379776
ATP2B2	2150.87	0.0828214	0.0586598	1.41189	0.157981	0.482486
SLC6A1	67.3471	0.0197347	0.222478	0.0887043	0.929317	0.979179
SMG1	4391.98	-0.0280404	0.0625329	-0.44841	0.653857	0.874813
FCHO2	466.377	-0.0151877	0.0866402	-0.175297	0.860846	0.957715
RBPMS	357.091	-0.20095	0.111044	-1.80964	0.070351	0.327631
KLHL40	13.3586	-0.237269	0.449921	-0.527357	0.597946	NA
TIMP4	30.0063	-0.238929	0.28533	-0.837375	0.402382	0.723186
SYN2	390.764	0.00694054	0.0912666	0.0760468	0.939382	0.981873
NRG1	2397.67	0.0683043	0.0699411	0.976597	0.328769	0.665353
ODR4	586.462	-0.131461	0.0666926	-1.97115	0.0487072	0.274799
CPT2	649.595	-0.0520255	0.0664938	-0.782412	0.433972	0.745109
NECAP2	503.73	-0.196117	0.0718692	-2.7288	0.0063566	0.0983142
LRP8	3129.53	-0.000809125	0.0397556	-0.0203525	0.983762	0.995149
PAXIP1	695.17	-0.00967578	0.0680967	-0.142089	0.88701	0.966108
STEAP2	83.3174	-0.1802	0.146359	-1.23122	0.21824	0.556004
SSBP3	11842.2	0.111232	0.041192	2.70032	0.00692729	0.101943
HTR5A	40.9718	0.225239	0.233414	0.964973	0.334558	0.670006
CLDN12	1604.97	0.0194563	0.0534934	0.363714	0.716072	0.903423
MMP14	1080.19	-0.659369	0.136255	-4.83923	1.30345e-06	0.000474428
FZD1	1289.4	-0.196791	0.107423	-1.83194	0.0669608	0.31975
GATAD1	877.027	-0.021294	0.0515708	-0.412908	0.679674	0.887204
SUSD3	39.8246	-0.29439	0.334534	-0.880001	0.378859	0.706718
ZFHX2-AS1	25.8876	0.54159	0.356432	1.51948	0.128642	0.439839
DHRS4	237.473	-0.19574	0.108858	-1.79812	0.0721572	0.332111
ARMC12	13.2962	0.0603349	0.439103	0.137405	0.890711	NA
DDX19B	1256.9	0.070516	0.0484264	1.45615	0.145352	0.464439
ST3GAL2	2236.6	0.0540631	0.0360612	1.49921	0.13382	0.44768
FCSK	225.685	-0.0735756	0.107344	-0.685421	0.493078	0.785991
DHRS1	296.413	-0.0287693	0.0804727	-0.357504	0.720714	0.905118
CACNA1D	132.556	-0.0690744	0.127693	-0.54094	0.588549	0.839416
ARSL	11.7607	-0.820539	0.535656	-1.53184	0.125562	NA
KIT	316.779	-0.131287	0.108294	-1.21232	0.225389	0.564679
HYDIN	150.092	0.0410103	0.1364	0.300663	0.763672	0.921713
AASDH	297.966	0.116465	0.0901062	1.29253	0.196174	0.531184
ZNF19	149.857	-0.0362595	0.110638	-0.327731	0.743115	0.914125
CACNA2D3	41.1052	-0.574917	0.258279	-2.22595	0.0260174	0.202954
RNF111	2055.6	0.0610492	0.0525324	1.16212	0.245185	0.586844
CCNB2	167.746	-0.373661	0.225922	-1.65393	0.0981411	0.383183
FAM81A	40.8229	-0.165234	0.233509	-0.70761	0.479187	0.776244
MYO1E	192.56	-0.581594	0.128615	-4.52197	6.12661e-06	0.00125435
APPL1	1435.77	-0.0326803	0.0680548	-0.480206	0.631081	0.863534
PWWP3B	58.5423	-0.165392	0.228748	-0.723029	0.469662	0.769524
AFAP1L1	69.7342	-0.672443	0.208379	-3.22702	0.00125087	0.042191
TSC22D3	1933.36	0.153436	0.0519018	2.95627	0.00311382	0.0692464
VPS26C	1239.8	-0.0351538	0.0511368	-0.687446	0.491802	0.785186
DYRK1A	3107.59	0.0605943	0.0448204	1.35194	0.176396	0.504397
KCNJ6	365.18	-0.0543925	0.156358	-0.347872	0.727936	0.907955
ERG	10.4915	-0.037553	0.520479	-0.0721508	0.942482	NA
ETS2	1780.72	0.0708869	0.0433533	1.6351	0.102028	0.388814
TSPAN18	787.788	-0.339503	0.127931	-2.6538	0.0079591	0.108816
LCA5L	16.9909	-0.225965	0.328406	-0.688068	0.49141	NA
SLC35B2	1562.09	-0.0250704	0.0457926	-0.547477	0.584051	0.837595
TMEM164	2944.84	0.139792	0.0489521	2.8557	0.00429426	0.0828453
MX1	61.8353	-1.53401	0.346922	-4.42178	9.78907e-06	0.00182199
CREB3L1	387.962	-0.107024	0.114335	-0.936054	0.349245	0.682612
C2CD2	322.444	-0.33094	0.101551	-3.25884	0.00111869	0.0395242
TAB3	2603.87	0.0873187	0.0587797	1.48552	0.137405	0.453559
SLC38A10	1172.21	-0.0979429	0.062765	-1.56047	0.118649	0.422512
C9orf43	7.81744	-1.18221	0.550281	-2.14837	0.0316843	NA
PALM2AKAP2	2338.4	-0.0888247	0.060837	-1.46005	0.144278	0.462813
ZNF618	4233.91	0.0669574	0.0535723	1.24985	0.211354	0.547806
DGKI	992.787	0.101846	0.0747699	1.36213	0.173158	0.500367
TMEM268	441.135	0.22679	0.0986808	2.29821	0.0215496	0.185362
SVOPL	21.0824	-0.569083	0.345525	-1.64701	0.0995558	0.385524
SNX22	80.9395	-0.0277595	0.190431	-0.145772	0.884101	0.965454
UBN2	2117.23	-0.0119614	0.0612224	-0.195376	0.845099	0.950922
BRAF	2203.81	0.107259	0.0608489	1.7627	0.0779505	0.343213
ACAN	38.5981	-0.594352	0.291169	-2.04126	0.0412245	0.254223
PSMG3	581.189	0.069653	0.0741671	0.939137	0.347661	0.681333
CABP1	10.5034	0.562485	0.461961	1.2176	0.223375	NA
WDR19	772.237	0.0800262	0.0769364	1.04016	0.298265	0.640526
SLC37A3	1940.74	0.0580181	0.058698	0.988418	0.322948	0.660549
AP3S2	1687.54	0.0440387	0.0514109	0.856602	0.391665	0.716152
FMNL2	5373.89	0.0791511	0.0504065	1.57026	0.116356	0.41812
GAREM2	2734.88	0.11686	0.0640253	1.82522	0.0679683	0.322589
SPPL3	2594.45	0.062774	0.0453657	1.38373	0.16644	0.493865
DPYSL5	21094	0.211156	0.0592417	3.56431	0.00036481	0.0190665
DRC1	31.0231	-0.0572195	0.258869	-0.221037	0.825064	0.94363
RAB28	342.083	-0.0562815	0.085481	-0.65841	0.510275	0.795956
PRXL2B	1629.25	0.0517301	0.0454946	1.13706	0.255513	0.599497
TNFRSF14	12.5473	-0.379451	0.476063	-0.79706	0.425416	NA
PANK4	815.642	0.0537923	0.0532342	1.01048	0.312263	0.650955
MEGF11	38.0679	-0.151183	0.325183	-0.464917	0.641991	0.870422
C12orf43	637.946	0.124878	0.0716294	1.74339	0.0812648	0.349813
PEX10	575.127	-0.02189	0.0738052	-0.296591	0.766779	0.922283
RER1	2255.17	-0.0140221	0.0454276	-0.308669	0.757573	0.920228
RADIL	237.897	-0.368933	0.134831	-2.73626	0.00621427	0.097681
SKI	2926.77	-0.00256359	0.0424252	-0.0604262	0.951816	0.986456
WIPI2	2458.73	-0.00858199	0.0395992	-0.216722	0.828425	0.945362
LDLRAP1	113.762	-0.425882	0.163834	-2.59947	0.00933687	0.118092
AGAP1	5534.38	0.104051	0.0512487	2.03031	0.0423255	0.258097
KRTCAP3	28.2713	-0.260863	0.284693	-0.916295	0.359512	0.690586
PAFAH2	364.601	-0.086454	0.106862	-0.809023	0.418502	0.732333
EXTL1	78.0004	0.231784	0.161291	1.43705	0.150703	0.470343
BABAM2	578.752	-0.00400261	0.0711667	-0.0562428	0.955148	0.98732
CFAP251	84.0619	0.0189047	0.145632	0.129811	0.896716	0.968628
MRPL17	473.027	-0.0269715	0.0822245	-0.328023	0.742895	0.914125
DUSP2	25.6717	-0.216255	0.311841	-0.693478	0.48801	0.782488
GRHL3	40.888	-0.915145	0.315224	-2.90316	0.00369422	0.0756346
UBXN11	300.16	-0.103726	0.0929542	-1.11588	0.264473	0.607887
NLRP14	4.50516	-0.20136	0.643587	-0.312872	0.754378	NA
PTPDC1	267.041	0.00199718	0.102196	0.0195427	0.984408	0.995285
GALNT14	200.805	-0.118317	0.178148	-0.664151	0.506593	0.793419
NCK1	560.543	-0.0285506	0.0673037	-0.424205	0.671416	0.883861
RHPN1	250.688	-0.0858666	0.110808	-0.774916	0.438389	0.747017
TPRG1L	1466.03	-0.0601433	0.0588083	-1.0227	0.30645	0.646989
LRRC43	76.337	-0.187198	0.177667	-1.05365	0.292044	0.635689
PRXL2C	77.6924	0.0517406	0.204714	0.252746	0.800464	0.935108
XDH	62.5331	-0.198597	0.195695	-1.01483	0.310185	0.649352
XKR8	179.008	-0.161323	0.153781	-1.04904	0.294159	0.637624
CNNM4	334.751	-0.000541913	0.0894205	-0.00606027	0.995165	0.997916
EYA3	1058.62	0.00412127	0.049114	0.0839123	0.933126	0.98054
DZIP1L	35.5804	0.0580613	0.24426	0.237702	0.812112	0.939224
TMSB15A	1650.92	0.149581	0.11045	1.35429	0.175645	0.503482
FANCC	731.835	0.0758808	0.0748649	1.01357	0.310788	0.650032
MRAS	1933.67	0.134021	0.051596	2.5975	0.00939053	0.118587
WASF2	2487.67	-0.121092	0.0371058	-3.26341	0.00110079	0.0391104
ABHD3	173.527	-0.0516803	0.14798	-0.349239	0.72691	0.907607
ESYT3	23.0485	-0.0905612	0.283315	-0.319648	0.749235	0.916758
FAIM	366.071	-0.0080068	0.0967713	-0.0827394	0.934059	0.980563
TENT5B	39.3735	-0.286048	0.261066	-1.09569	0.273213	0.616558
CLSTN2	2666.43	0.060897	0.059621	1.0214	0.307064	0.647368
COLEC12	467.582	-0.379633	0.158144	-2.40055	0.0163706	0.160488
RNF207	224.24	-0.1138	0.157461	-0.72272	0.469852	0.769524
CUL4B	4032.44	0.0667316	0.0384531	1.7354	0.0826696	0.353352
GPR153	3229.14	0.119001	0.0535041	2.22415	0.0261387	0.203164
SLC13A3	48.6823	-0.171523	0.203814	-0.841565	0.400031	0.721141
GPRASP2	1992.34	0.116247	0.0496798	2.33992	0.019288	0.17512
AUTS2	5528.19	0.019717	0.0385442	0.511542	0.608971	0.850918
SHROOM4	56.4681	-0.136502	0.245793	-0.555353	0.578654	0.833787
H2BC5	333.302	0.193995	0.113618	1.70743	0.0877413	0.363183
CDC25C	59.614	-0.422791	0.209569	-2.01743	0.0436505	0.261217
H4C8	71.7899	-0.253549	0.218151	-1.16226	0.24513	0.586844
MITD1	279.239	-0.054138	0.0943529	-0.573782	0.566115	0.828115
EIF5B	2577.24	-0.0657519	0.0353506	-1.86	0.062886	0.31044
RIBC1	27.0222	0.0408722	0.285571	0.143125	0.886192	0.965988
TMSB15B	794.003	0.0501975	0.0856621	0.585994	0.55788	0.824429
CNOT11	1127.86	-0.0208732	0.0614455	-0.339703	0.734081	0.909925
KCNB1	2180.3	0.0886708	0.0663707	1.33599	0.181552	0.510408
TSPAN33	99.4513	-0.133431	0.129651	-1.02916	0.303407	0.644803
NRG2	63.9666	0.339324	0.217607	1.55934	0.118915	0.422955
AHCYL2	1577.57	0.0423999	0.0483824	0.87635	0.38084	0.70796
B4GALT5	5586.22	0.070122	0.0502912	1.39432	0.163222	0.489998
CD1D	13.9499	-0.365481	0.409715	-0.892038	0.372373	NA
SPATA2	600.821	0.0620911	0.0807813	0.768632	0.442112	0.750283
DNAH3	23.0708	-0.762831	0.43479	-1.75448	0.0793481	0.345926
TSR2	1272.57	0.00323001	0.0493057	0.06551	0.947768	0.984931
PPP1R9A	755.333	0.125131	0.0701667	1.78334	0.074531	0.33684
ZC3H18	1603.86	-0.0154894	0.0449005	-0.344971	0.730116	0.908615
ZFAND2B	492.468	0.106306	0.083016	1.28055	0.200353	0.53648
GDPD5	1819.77	0.0916407	0.0660584	1.38727	0.16536	0.492712
DYNC1I1	1063.5	0.0404412	0.0835713	0.483913	0.628448	0.86245
PFKFB1	10.5518	-0.109584	0.437661	-0.250385	0.80229	NA
TMED4	2279.59	-0.0528811	0.0419389	-1.26091	0.207342	0.542793
PPP1R15B	2531.11	0.063732	0.0351551	1.81288	0.0698504	0.326507
COPG2	1675.05	0.0378288	0.0558434	0.677408	0.498147	0.787943
EMSY	858.97	0.10364	0.0570986	1.8151	0.0695082	0.325837
GPAT4	3773.8	0.0600381	0.0395833	1.51675	0.129329	0.440759
PKD1L1	7.81811	0.206399	0.482977	0.427348	0.669126	NA
ZSCAN12	979.368	0.0251464	0.0580013	0.43355	0.664616	0.880581
TAGLN2	2123.89	-0.21544	0.191378	-1.12573	0.26028	0.603757
ELK4	454.39	-0.154412	0.082592	-1.86958	0.0615422	0.306756
SLC45A3	254.497	0.0211602	0.133004	0.159095	0.873594	0.962246
DUSP23	122.638	-0.192971	0.169859	-1.13606	0.255931	0.599687
RNF166	411.259	0.0574887	0.072064	0.797745	0.425019	0.737122
NBL1	203.925	-0.455709	0.151654	-3.00492	0.00265648	0.063986
F11R	589.022	-0.427686	0.0997982	-4.28551	1.8232e-05	0.00259671
USF1	1547.3	0.075861	0.05806	1.3066	0.19135	0.523313
SPATA2L	399.891	0.134961	0.073112	1.84595	0.0648991	0.315101
NIT1	609.301	0.00714089	0.0718873	0.0993345	0.920873	0.977066
DEDD	1092.17	0.0937245	0.0550232	1.70336	0.0885004	0.364483
ZNF276	832.726	-0.0751312	0.0721655	-1.0411	0.297831	0.640137
NPM2	138.756	0.0617357	0.151872	0.406499	0.684376	0.888366
EDA	161.601	0.0763956	0.11747	0.650343	0.51547	0.79948
FGF17	62.7794	-0.10231	0.191832	-0.53333	0.593805	0.842463
VWA5B1	96.2876	-0.0939034	0.262411	-0.357848	0.720457	0.90502
PINK1	2728.55	0.0893724	0.0538381	1.66002	0.0969102	0.381301
B4GALT3	976.135	0.062109	0.0473948	1.31046	0.190041	0.521911
DMTN	2204.14	0.201484	0.0736127	2.73708	0.00619879	0.0975312
ADAMTS4	42.3564	-0.22952	0.258209	-0.888895	0.374059	0.703253
FHIP2B	843.45	-0.0196879	0.0653279	-0.30137	0.763132	0.921713
NDUFS2	2362.92	0.0342528	0.0456369	0.750551	0.452923	0.758536
FCER1G	4.75519	-0.0808702	0.732903	-0.110342	0.912138	NA
TOMM40L	855.165	0.137027	0.0622325	2.20186	0.027675	0.210108
MPZ	130.982	-0.314951	0.176998	-1.7794	0.0751742	0.337719
CCAR2	4170.67	0.0726391	0.037752	1.92411	0.0543406	0.287286
CACHD1	1284.51	0.00656661	0.0501105	0.131043	0.895742	0.968628
CDC42SE2	2067.21	-0.0150129	0.0527851	-0.284416	0.776092	0.926109
RAPGEF6	1540.88	-0.0738622	0.0693947	-1.06438	0.287157	0.63137
EPB41	9114.03	0.115521	0.0441657	2.61563	0.00890639	0.115776
MIS18A	216.869	-0.0281679	0.115663	-0.243534	0.807591	0.937492
ALG8	445.361	-0.142136	0.0767575	-1.85175	0.0640614	0.313619
FBXW5	1870.58	0.0368318	0.0504241	0.73044	0.465121	0.766581
CFAP298	810.304	0.012487	0.0600899	0.207805	0.835381	0.948473
SYNJ1	1887.66	0.103587	0.0529605	1.95593	0.0504732	0.277644
PAXBP1	1103.5	0.0320274	0.0585895	0.546641	0.584626	0.837636
IFNAR2	245.885	0.0094894	0.100122	0.0947781	0.924491	0.978054
MRPL10	868.024	-0.052238	0.0508417	-1.02746	0.304202	0.645238
IFNGR2	391.809	-0.090063	0.0977424	-0.921432	0.356825	0.688309
GART	2127.15	-0.027268	0.0416958	-0.653975	0.513128	0.797861
SON	7931.62	0.00868886	0.0389172	0.223265	0.823329	0.94322
DONSON	290.916	0.0456839	0.100072	0.456512	0.648022	0.873303
SV2A	8142.98	0.189956	0.0576734	3.29365	0.000988968	0.0360764
LAD1	39.6663	-0.858318	0.259638	-3.30582	0.000946985	0.0351716
STC1	369.002	-0.45785	0.168703	-2.71395	0.0066487	0.0999992
TNNI1	282.098	-0.120551	0.359202	-0.335607	0.737167	0.911869
CSRP1	2196.28	-0.0313309	0.055004	-0.569611	0.568942	0.829487
ATP5MC1	912.491	-0.0468808	0.049624	-0.94472	0.344802	0.679136
RCAN1	1136.68	0.0439988	0.0698667	0.629753	0.528856	0.806157
UBE2Z	3373.01	0.068285	0.040672	1.67892	0.0931675	0.375863
CIART	58.7443	-0.212062	0.240263	-0.882626	0.377438	0.705635
SNF8	1111.98	-0.00827929	0.0548381	-0.150977	0.879994	0.964251
CLIC6	114.449	-0.607203	0.233476	-2.6007	0.00930333	0.118092
CCDC24	227.102	-0.0444812	0.109733	-0.405359	0.685214	0.888706
RUNX1	174.192	-0.606533	0.15826	-3.8325	0.000126847	0.00961866
IGF2BP1	5960.13	-0.0597949	0.0406864	-1.46965	0.141656	0.459489
CBR1	485.935	-0.153761	0.0760392	-2.02213	0.0431631	0.260448
GJD2	142.394	0.202154	0.190424	1.0616	0.288418	0.632562
ACTC1	506.547	-0.793789	0.383494	-2.06988	0.0384631	0.244655
MORC3	1097.21	0.121945	0.0463458	2.6312	0.00850847	0.112842
CHAF1B	100.199	-0.273763	0.174836	-1.56583	0.117389	0.42008
SIM2	29.4803	-0.778296	0.364484	-2.13534	0.0327334	0.22766
HLCS	730.759	0.0183883	0.0662697	0.277477	0.781414	0.927846
SCUBE1	1108	0.110047	0.085734	1.28359	0.199286	0.535599
ARHGAP27	242.076	-0.156008	0.12423	-1.25579	0.20919	0.545114
ADPGK	749.358	0.000800052	0.0714605	0.0111957	0.991067	0.997082
PTMS	13716.5	0.126432	0.0335952	3.76341	0.000167614	0.0118334
ADIPOR1	1832.06	0.0278858	0.0448583	0.621642	0.534177	0.80996
CYB5R1	1127.47	0.0386705	0.0643676	0.600777	0.547989	0.81774
PSMD4	3660.71	0.0601086	0.0309106	1.94459	0.0518238	0.28172
ATP13A2	3050.76	0.0862298	0.0568276	1.51739	0.129168	0.440575
M1AP	12.4554	-0.0483313	0.454618	-0.106312	0.915335	NA
PSMB4	3119.8	-0.021461	0.0363665	-0.590131	0.555103	0.822378
IRX6	9.6995	-0.158787	0.532649	-0.298107	0.765621	NA
BTG2	3944.63	-0.111797	0.0841832	-1.32802	0.184172	0.514419
CES5A	17.0357	0.241755	0.360465	0.670674	0.502428	NA
HK2	273.665	-0.60691	0.143807	-4.22032	2.43956e-05	0.00319661
C1R	24.0991	0.173352	0.324152	0.534785	0.592799	0.842346
CELF3	8216.8	0.211118	0.0569908	3.70442	0.000211874	0.013503
ALDH4A1	869.293	-0.0364451	0.0569838	-0.63957	0.522452	0.803746
STARD9	831.703	0.00475175	0.077812	0.0610671	0.951306	0.986292
THEM4	692.772	0.0513418	0.0739647	0.69414	0.487594	0.782128
TCHH	138.439	-0.22276	0.19046	-1.16959	0.242166	0.58334
UBR1	1851.42	0.0547592	0.0443164	1.23564	0.216592	0.553787
AMFR	2652.98	0.0645686	0.0405851	1.59095	0.111622	0.409996
MED8	954.039	-0.0163551	0.0488064	-0.335102	0.737548	0.912048
RGL4	9.70288	-0.827847	0.458648	-1.80497	0.0710787	NA
ISL2	1370.29	0.216036	0.102426	2.10919	0.0349283	0.234386
RSPRY1	2870.9	0.0955568	0.044786	2.13363	0.0328731	0.227682
CCDC17	17.5564	-0.112285	0.429553	-0.2614	0.793784	NA
GPBP1L1	1748.9	-0.0391922	0.0397001	-0.987207	0.323541	0.661017
NAE1	1422.88	0.0321465	0.0470083	0.683846	0.494073	0.78623
TMEM69	685.136	-0.0182605	0.0641056	-0.284851	0.775758	0.925969
ADGRG5	10.8034	0.2304	0.471837	0.488305	0.625334	NA
DRC7	6.85915	0.0335991	0.569154	0.0590333	0.952926	NA
ACE	107.956	-0.2324	0.190431	-1.22039	0.222317	0.560255
SPMIP8	15.0682	0.147549	0.386836	0.381426	0.702887	NA
EFCAB14	1052.78	-0.0493035	0.0556938	-0.885261	0.376016	0.704099
SPON2	285.459	-0.238911	0.184175	-1.2972	0.194563	0.528921
CHCHD6	374.426	0.117755	0.10562	1.11489	0.264896	0.608005
CTBP1	5274.9	0.0719323	0.0407371	1.76577	0.0774345	0.34186
LRRC36	14.8289	0.485664	0.368546	1.31778	0.187576	NA
ANKRD18CP	5.23026	-0.146981	0.634861	-0.231517	0.816913	NA
TPPP3	840.478	0.0324123	0.0929412	0.34874	0.727285	0.90765
ZDHHC1	119.27	-0.159435	0.15251	-1.0454	0.295836	0.638669
ATP6V0D1	3691.47	0.0830585	0.04216	1.97008	0.0488294	0.274932
ZFYVE28	66.5088	-0.0606851	0.202961	-0.298999	0.764941	0.922206
CARMIL2	466.12	-0.0561441	0.0938154	-0.598453	0.549538	0.819006
C16orf86	40.4995	-0.216789	0.241226	-0.898693	0.368816	0.698605
FAM131B	4342.81	0.178513	0.0542872	3.2883	0.00100793	0.0364435
RGS12	2087.9	0.0152659	0.03782	0.403647	0.686472	0.889041
PSKH1	891.94	-0.0986423	0.0640456	-1.54019	0.123514	0.430178
ZYX	1992.74	-0.257528	0.0846126	-3.04361	0.00233758	0.0597305
ABR	3205.96	0.0133531	0.0361144	0.369743	0.711574	0.900842
CCDC117	937.316	0.0730006	0.0645055	1.1317	0.257762	0.60189
ZNF230	90.926	0.101374	0.160267	0.632534	0.527038	0.805934
CCDC107	428.781	0.0860768	0.0751863	1.14485	0.252273	0.595815
ZNF222	140.181	0.161823	0.128095	1.2633	0.206481	0.542508
NPR2	1809.29	0.0470545	0.0643416	0.731323	0.464582	0.76638
ZNF221	137.506	-0.0503677	0.12945	-0.389089	0.69721	0.893343
ZNF233	68.4272	0.238437	0.199011	1.19811	0.230875	0.571182
ZNF235	203.745	0.0486148	0.112474	0.432233	0.665572	0.881064
GNE	1502.78	0.177341	0.0631918	2.80639	0.00500997	0.089567
TNFRSF13C	19.3404	0.0288987	0.298799	0.0967164	0.922952	0.977752
ARHGAP35	7623.62	0.125351	0.0422108	2.96966	0.00298133	0.0681013
PTGIR	42.4955	-0.0406194	0.268292	-0.1514	0.87966	0.964194
CALM3	31785.6	0.103989	0.0412241	2.52254	0.011651	0.134105
DFFA	1647.43	-0.0333499	0.0426709	-0.781559	0.434474	0.745285
CCDC28B	482.234	0.0438624	0.0769761	0.569819	0.568801	0.829487
IQCC	75.1559	0.186136	0.163541	1.13816	0.255052	0.599011
TMEM234	273.731	0.0280294	0.0882546	0.317597	0.750791	0.917294
BSDC1	3302.73	0.0547355	0.0330691	1.65519	0.0978869	0.382871
ZBTB8A	678.546	0.0696198	0.0720452	0.966336	0.333876	0.669559
ATAD3B	635.408	-0.0711495	0.0871941	-0.815991	0.414505	0.729909
SSU72	2597.95	0.0547841	0.0485845	1.12761	0.259487	0.60341
UBE2J2	1471.18	-0.00522827	0.0461298	-0.113338	0.909762	0.973476
ZNF362	1559.41	0.0486046	0.0634787	0.765683	0.443865	0.752035
FNDC5	3639.86	0.109788	0.0666038	1.64837	0.0992768	0.385138
CPAMD8	173.815	-0.0952606	0.124948	-0.762404	0.445819	0.753375
NR2F6	1508.59	-0.0168875	0.0760773	-0.221979	0.82433	0.943446
ANKLE1	57.0006	0.153644	0.191879	0.800734	0.423286	0.735909
MIX23	203.83	-0.118866	0.117363	-1.01281	0.311152	0.650232
VMA21	2455.85	0.0560409	0.0504907	1.10993	0.267031	0.610617
KALRN	6127.72	0.0798977	0.0645455	1.23785	0.215772	0.552594
CILP2	58.9927	-0.28402	0.203048	-1.39879	0.161877	0.487776
ABCG1	723.03	0.0919035	0.0805807	1.14051	0.254072	0.598081
TFF3	9.85513	-1.19014	0.466077	-2.55352	0.0106641	NA
TMPRSS3	46.8807	-0.12775	0.290551	-0.439681	0.660168	0.878281
RSPH1	27.9294	-0.119472	0.295746	-0.403968	0.686236	0.889041
SLC37A1	2271.28	0.152654	0.0561352	2.7194	0.00653999	0.0990661
PDE9A	522.71	0.228016	0.0822256	2.77305	0.00555336	0.0936124
WDR4	187.017	-0.0743257	0.104631	-0.710359	0.477482	0.774669
NDUFV3	925.957	0.0624981	0.048332	1.2931	0.195976	0.531164
PKNOX1	479.843	0.0140347	0.0825204	0.170076	0.864951	0.958916
CBS	2495.93	-0.0162038	0.0467326	-0.346734	0.728791	0.908537
U2AF1	1765.16	-0.0153654	0.107918	-0.14238	0.88678	0.966108
HSF2BP	22.1429	-0.24938	0.283139	-0.880768	0.378443	0.706612
RRP1B	2157.42	0.0507357	0.0445017	1.14008	0.254251	0.598294
PDXK	1848.2	-0.029504	0.0439968	-0.670594	0.502479	0.7909
G6PD	2062.9	0.0501076	0.0549682	0.911573	0.361994	0.692665
CSTB	1089.71	0.0183468	0.0528877	0.3469	0.728666	0.908489
RRP1	545.006	-0.0309949	0.0595589	-0.520407	0.60278	0.846881
AGPAT3	1606.12	-0.0226606	0.0518729	-0.436849	0.662221	0.879525
TRAPPC10	1468.2	0.0224909	0.0509717	0.441242	0.659038	0.877378
GAB3	18.4939	-0.45592	0.310699	-1.4674	0.142267	NA
GATD3	650.059	0.0124228	0.110769	0.11215	0.910704	0.973726
ICOSLG	44.1865	-0.384925	0.272761	-1.41121	0.158181	0.482828
CFAP410	504.225	-0.0823993	0.0775609	-1.06238	0.288062	0.632209
ZNF66	173.924	-0.19416	0.109657	-1.77061	0.0766254	0.340426
LRRC3	633.891	0.0488974	0.0711959	0.686802	0.492208	0.785474
SLX9	296.944	-0.0237468	0.115304	-0.20595	0.83683	0.948477
RALGDS	10140.2	0.135929	0.0573111	2.37178	0.0177028	0.167163
FTCD	69.8461	0.0412598	0.180361	0.228763	0.819053	0.942068
SPATC1L	472.051	0.0415939	0.0915988	0.454087	0.649766	0.873576
LSS	9549.52	0.0112178	0.0911031	0.123133	0.902002	0.969924
VAV2	3061.87	0.0225811	0.0359488	0.628147	0.529908	0.806707
MCM3AP	2561.74	0.0389736	0.0372116	1.04735	0.294938	0.63809
C21orf58	131.592	-0.141446	0.144433	-0.979316	0.327424	0.663969
PCNT	1941.17	-0.0076021	0.0529224	-0.143646	0.88578	0.965667
DIP2A	1342.83	-0.000310544	0.0467485	-0.00664287	0.9947	0.997916
PRMT2	4083.27	0.119208	0.044182	2.69812	0.00697324	0.102343
CLDND2	6.56773	-0.0417333	0.545817	-0.0764602	0.939053	NA
ADAMTS13	476.962	-0.0207839	0.0734637	-0.282914	0.777243	0.926613
CACFD1	1791.34	0.17013	0.0542799	3.13431	0.00172261	0.0504735
SLC2A6	1525.38	0.0875229	0.0550073	1.59112	0.111584	0.409996
ZNF761	357.517	0.117866	0.104415	1.12882	0.258973	0.603052
FCN2	4.54084	0.613534	0.749064	0.819068	0.412748	NA
PIERCE1	108.266	0.0885701	0.132736	0.667264	0.504604	0.791953
ZNF714	814.17	0.36833	0.144464	2.54963	0.0107836	0.128443
GPSM1	3597.45	0.113281	0.0491034	2.30699	0.0210551	0.183437
C19orf47	461.239	0.000946254	0.0672472	0.0140713	0.988773	0.996331
CFAP157	21.964	-0.118874	0.315374	-0.37693	0.706225	0.897592
TOR2A	665.153	0.128331	0.0653916	1.96249	0.0497054	0.277019
ST6GALNAC6	518.181	0.0166987	0.0836989	0.199509	0.841864	0.949387
SHKBP1	1091.71	0.0506046	0.0503976	1.00411	0.315327	0.65369
RDH13	364.044	0.0189398	0.0777605	0.243566	0.807567	0.937492
ZER1	2035.69	0.0491345	0.0571443	0.859833	0.389881	0.7146
ZDHHC12	134.815	-0.0254332	0.135329	-0.187937	0.850926	0.952945
PKN3	56.8622	-0.324395	0.261842	-1.23889	0.215384	0.552251
SPTBN4	798.326	0.0460959	0.0794038	0.580525	0.561561	0.8261
BRSK1	4395.18	0.213011	0.065443	3.2549	0.00113431	0.0396983
COX6B2	20.8109	-0.320972	0.401124	-0.800181	0.423606	0.736075
TMEM190	26.5051	-0.29073	0.290013	-1.00247	0.316116	0.654406
PLPP7	99.1721	0.0932826	0.155157	0.601215	0.547697	0.817527
TAOK1	8338.95	0.0289634	0.051035	0.56752	0.570361	0.830838
MED27	890.338	-0.0224305	0.0568423	-0.39461	0.693131	0.891553
DEDD2	877.676	0.0998316	0.0628732	1.58782	0.112326	0.411863
SIK3	1467.4	0.105357	0.0492303	2.14008	0.032348	0.226325
MPZL3	149.908	-0.205772	0.124719	-1.64988	0.0989665	0.384794
JAML	7.26294	-0.0709375	0.537581	-0.131957	0.895018	NA
NEK8	114.549	0.050992	0.124711	0.408882	0.682626	0.887924
TLCD1	62.871	-0.15913	0.170962	-0.930793	0.351961	0.684164
PCSK7	1815.4	0.00271961	0.0538026	0.0505478	0.959686	0.988498
SAFB	3711.6	0.0588102	0.0380217	1.54675	0.121923	0.42724
S100A1	254.337	-0.206934	0.300915	-0.687682	0.491653	0.785178
CHTOP	2491.67	0.0798721	0.0448299	1.78167	0.0748032	0.337187
ZBTB7B	200.715	-0.212283	0.155898	-1.36168	0.173298	0.500521
FLAD1	853.39	-0.0109562	0.0712841	-0.153698	0.877848	0.963562
SHC1	10109.8	-0.0236575	0.0497094	-0.475917	0.634134	0.865661
VPS11	944.094	0.0680364	0.0552397	1.23166	0.218077	0.555934
NLRX1	61.6206	-0.047488	0.185058	-0.256611	0.797479	0.934242
ADAR	7404.25	0.0307539	0.0405796	0.757866	0.448531	0.755423
IL6R	32.5796	-0.627253	0.260783	-2.40527	0.0161606	0.15984
UBE2Q1	2891.82	0.0186276	0.0347825	0.535546	0.592272	0.842013
CHRNB2	4362.07	0.151408	0.0619007	2.44597	0.0144461	0.151451
CRTC2	514.484	0.0221477	0.0716774	0.308991	0.757328	0.920199
ANO10	768.237	0.000107874	0.0585991	0.00184089	0.998531	0.998981
FDPS	4060.2	0.0360702	0.0691561	0.521577	0.601965	0.846873
RUSC1	4891.24	0.178989	0.0663868	2.69616	0.0070144	0.10238
ENTREP3	1789.95	0.0327832	0.0514325	0.637402	0.523863	0.804355
PAQR6	287.913	-0.03117	0.0985635	-0.316243	0.751818	0.917861
PMF1	548.783	0.0272505	0.0730363	0.373109	0.709068	0.899234
SLC25A44	1294.64	0.0285952	0.0582348	0.491033	0.623403	0.859769
LMNA	1388.57	-0.0471558	0.0658467	-0.716145	0.473902	0.772441
NBEAL2	921.419	-0.101047	0.0691892	-1.46045	0.144167	0.462739
CCDC12	497.781	0.0855267	0.0715078	1.19605	0.231678	0.571743
PTH1R	8.245	-0.609153	0.60003	-1.01521	0.310008	NA
UBQLN4	2304.76	0.0687013	0.0595387	1.15389	0.248544	0.591186
PPP1R35	179.163	0.0462324	0.111349	0.415204	0.677993	0.886616
GPATCH4	384.048	-0.171992	0.0830694	-2.07047	0.0384088	0.244595
FGFR4	58.7184	-0.246287	0.180822	-1.36204	0.173184	0.500367
NACC1	2758.66	-0.0679647	0.0396262	-1.71515	0.0863184	0.359941
IER2	1847.79	0.0443002	0.0519793	0.852266	0.394066	0.718008
ZNF394	314.551	-0.0294541	0.0813252	-0.362177	0.71722	0.903781
CPSF4	1149.68	0.047674	0.0611593	0.779505	0.435682	0.745877
LY6E	545.354	-0.447791	0.11055	-4.05058	5.10915e-05	0.00512307
VPS28	2291.4	0.0834693	0.0531452	1.57059	0.116278	0.418024
TONSL	391.276	-0.0879927	0.0784725	-1.12132	0.262152	0.605903
PTGER1	7.00615	-0.505343	0.559503	-0.903201	0.366419	NA
PWWP3A	3231.33	0.0427228	0.0389413	1.09711	0.272594	0.616092
RECQL4	243.019	-0.0665262	0.136153	-0.488614	0.625115	0.860492
LRRC14	792.658	-0.00296328	0.0612829	-0.048354	0.961434	0.988719
ZNF333	491.625	0.0943941	0.06953	1.3576	0.17459	0.50244
COL26A1	715.432	-0.0898116	0.0961848	-0.93374	0.350438	0.683582
PPP1R16A	698.745	-0.0188644	0.0678736	-0.277934	0.781063	0.927846
ORAI2	2010.27	0.0522464	0.0541257	0.965278	0.334405	0.669997
ALKBH4	334.389	0.00091732	0.0798659	0.0114858	0.990836	0.997
SH2B2	512.376	0.151409	0.0905636	1.67185	0.0945537	0.37793
MRNIP	1242.33	0.0251794	0.0564689	0.445898	0.655671	0.875453
SQSTM1	2534.06	-0.119813	0.0593704	-2.01806	0.043585	0.261207
MGAT4B	2356.22	0.0619221	0.040608	1.52487	0.127291	0.437414
RPL8	13653	-0.016938	0.0479069	-0.35356	0.723668	0.906702
MAML1	1152.25	0.0292819	0.0540665	0.54159	0.588101	0.839069
LRWD1	921.398	0.0436761	0.0540482	0.808096	0.419036	0.732896
FBXL13	37.811	0.0812135	0.225982	0.359381	0.71931	0.904467
NAPEPLD	205.708	0.00224148	0.117424	0.0190887	0.98477	0.995391
PSMC2	1941.01	-0.0030184	0.0496054	-0.0608483	0.95148	0.98641
CELF5	3733.07	0.159456	0.0892926	1.78577	0.0741369	0.335717
MFSD12	970.623	-0.102799	0.0683451	-1.50411	0.132552	0.445566
YDJC	208.977	0.0205574	0.106245	0.193492	0.846574	0.951913
CCDC116	3.60995	-0.55266	0.732734	-0.754244	0.450703	NA
DVL3	4952.11	0.031301	0.0313812	0.997447	0.318548	0.656866
AP2M1	12273.4	0.0558445	0.0359093	1.55515	0.119909	0.424392
ABCF3	1331.58	-0.040734	0.0541455	-0.752307	0.451867	0.757583
PCYT1A	919.947	-0.0769579	0.0618714	-1.24384	0.21356	0.549812
FBXO27	125.403	0.228905	0.139551	1.6403	0.100943	0.387201
DMKN	79.3248	-0.771739	0.17001	-4.53938	5.64202e-06	0.00116975
U2AF1L4	318.344	0.0177418	0.10344	0.171518	0.863817	0.958304
BDH1	375.534	-0.0224324	0.0877179	-0.255734	0.798157	0.93452
NPHS1	70.4234	-0.105012	0.269762	-0.389276	0.697072	0.893236
THAP8	200.632	0.0626835	0.11508	0.544695	0.585963	0.838457
COX7A1	22.9589	0.299092	0.328582	0.910252	0.36269	0.693035
ZNF382	1311.06	0.0957649	0.0670999	1.4272	0.153522	0.474801
LRRC56	286.741	-0.0457619	0.105639	-0.433191	0.664876	0.880784
PLXDC1	24.2659	-0.486023	0.304241	-1.5975	0.110155	0.40679
PGAP3	389.121	-0.000367944	0.0739366	-0.00497648	0.996029	0.99822
GRIN2C	16.436	0.216191	0.387982	0.55722	0.577377	NA
FDXR	495.413	-0.228973	0.0998291	-2.29365	0.0218108	0.186216
SAP30BP	1748.42	-0.00524431	0.0418331	-0.125363	0.900236	0.969318
ACOX1	1514.08	0.0399862	0.0427956	0.934353	0.350122	0.683265
PRPSAP1	855.988	0.0628451	0.0500715	1.25511	0.20944	0.545525
CYGB	685.647	0.0194048	0.122476	0.158437	0.874112	0.962493
SRSF2	4415.02	-0.0414708	0.0451105	-0.919316	0.357931	0.689143
ZNF577	270.836	0.0994049	0.131503	0.755915	0.4497	0.756182
TMEM143	254.249	-0.0304998	0.0962001	-0.317045	0.751209	0.917528
KASH5	39.5996	0.125739	0.245309	0.512574	0.608249	0.850552
ALDH16A1	564.289	-0.0795384	0.0793866	-1.00191	0.316386	0.654672
ITGA5	706.062	-0.60221	0.130387	-4.61863	3.86288e-06	0.000958637
ZNF385A	1214.23	-0.0120767	0.0686461	-0.175926	0.860352	0.957512
MPP3	987.212	0.271043	0.0984964	2.7518	0.00592684	0.0953592
NAGS	25.723	-0.119487	0.294136	-0.40623	0.684574	0.888481
LSM12	1090.93	-0.0216094	0.0554499	-0.38971	0.696751	0.892995
EMC10	4408.13	0.0373832	0.0298457	1.25255	0.210369	0.546087
JOSD2	102.31	0.0209759	0.160175	0.130956	0.89581	0.968628
SHANK1	5977.87	0.195525	0.0922242	2.1201	0.0339973	0.231654
FAM171A2	3359.36	0.16739	0.0630936	2.65304	0.00797706	0.108876
DBF4B	312.41	-0.143554	0.104642	-1.37186	0.170107	0.497654
PLCD3	271.554	-0.068365	0.131361	-0.520435	0.60276	0.846881
FMNL3	474.331	-0.0725206	0.149057	-0.486528	0.626593	0.86148
RACGAP1	486.199	-0.102559	0.115293	-0.889548	0.373709	0.703156
LARP4	1308.5	-0.113759	0.0574765	-1.97922	0.047791	0.271794
TAMALIN	159.38	-0.0980866	0.122752	-0.799065	0.424253	0.736417
RAVER1	1110.91	-0.0581361	0.0606197	-0.95903	0.337544	0.672583
SYCE2	7.02122	-0.421275	0.521042	-0.808524	0.418789	NA
SPC24	79.2709	-0.499032	0.268103	-1.86134	0.0626957	0.310049
IP6K3	73.8251	-0.180533	0.257809	-0.700259	0.483766	0.77984
LEMD2	1236.78	0.0486013	0.0495422	0.981009	0.326588	0.663506
ALOX15	17.09	-0.391942	0.423432	-0.925631	0.354638	NA
ZNF653	333.524	0.170115	0.0891789	1.90757	0.0564467	0.293785
MED11	111.284	0.129533	0.161664	0.801246	0.422989	0.735784
RNASEK-C17orf49	94.8621	0.0282742	0.287924	0.0982003	0.921773	0.977298
ASGR2	6.38125	0.0471782	0.630068	0.0748779	0.940312	NA
TNFSF13	11.7164	-0.046001	0.406215	-0.113243	0.909838	NA
SENP3	1544.15	0.046409	0.0444133	1.04494	0.296053	0.638669
FGF11	500.599	0.137679	0.0753244	1.82781	0.0675776	0.321853
EIF4A1	16654.7	-0.0239773	0.0298598	-0.802993	0.421978	0.735197
RPL26	6967.14	0.0168	0.0378149	0.44427	0.656848	0.876279
POLR3K	210.356	-0.00413454	0.0979743	-0.0422003	0.966339	0.990095
SNRNP25	568.729	0.0153863	0.0740276	0.207845	0.83535	0.948473
WDR90	523.993	0.0162822	0.0949943	0.171402	0.863908	0.958304
JMJD8	648.932	0.029357	0.0611185	0.480329	0.630993	0.863534
CCDC78	76.4866	-0.318162	0.15801	-2.01356	0.0440563	0.261788
SPSB3	1164.33	0.097679	0.0564309	1.73095	0.0834608	0.355116
TEDC2	212.316	0.0150622	0.106751	0.141097	0.887793	0.966338
CCNF	620.452	-0.0306158	0.0765622	-0.399882	0.689243	0.889799
TBC1D24	2313.26	0.107152	0.0551443	1.94312	0.0520016	0.282289
AMDHD2	537.518	0.0356286	0.0773682	0.460508	0.645152	0.872004
NTN3	160.026	-0.116834	0.127481	-0.916483	0.359414	0.690568
PAQR4	1012.43	0.115019	0.0613412	1.87508	0.0607823	0.304794
FLYWCH2	415.879	0.0971827	0.0724818	1.34079	0.179989	0.509074
ZNF75A	691.006	-0.00526327	0.0759471	-0.0693019	0.944749	0.984279
ADCY9	1499.95	0.00978644	0.0537975	0.181913	0.855651	0.955162
SHANK2	684.59	0.0239674	0.0800621	0.299361	0.764665	0.922113
CLPB	1013.08	-0.0247733	0.0531636	-0.465983	0.641228	0.870027
NEU3	378.272	-0.0299363	0.0791381	-0.37828	0.705223	0.897014
CYB561A3	643.078	-0.0139738	0.064917	-0.215257	0.829567	0.945758
SAXO4	44.8963	0.301675	0.209555	1.4396	0.149981	0.469262
ASRGL1	1037.15	0.157151	0.0685427	2.29274	0.0218629	0.186216
GNG3	5690.9	0.13479	0.0554567	2.43054	0.0150763	0.154429
UBXN1	1746.37	0.0893151	0.042098	2.1216	0.0338715	0.231351
LBHD1	92.1631	0.0497303	0.160653	0.309551	0.756902	0.920018
TTC9C	323.637	-0.0284607	0.0821948	-0.346259	0.729148	0.908574
TAF6L	573.527	0.07862	0.0662212	1.18723	0.235135	0.576271
NXF1	2072.21	0.0280312	0.0507805	0.552007	0.580944	0.834948
STX5	813.319	-0.0516371	0.0546812	-0.944331	0.345001	0.679136
SLC25A45	21.8091	-0.090969	0.30433	-0.298915	0.765005	0.922206
RPL29	8241.4	0.00972158	0.0468346	0.207572	0.835563	0.948473
SYVN1	1408.68	0.0273046	0.0466479	0.585334	0.558323	0.824461
ZFPL1	512.378	-0.011321	0.0653819	-0.173152	0.862532	0.958253
RPS6KA4	210.019	-0.45774	0.10136	-4.516	6.30191e-06	0.00127431
LRP5	730.922	-0.0651791	0.0740436	-0.88028	0.378708	0.706718
TPCN2	208.934	-0.132305	0.0960782	-1.37706	0.168495	0.495829
TAL1	30.123	-0.0322937	0.623692	-0.0517783	0.958705	0.988271
CMPK1	2425.63	0.0538155	0.0445099	1.20907	0.226637	0.566291
BEND5	1078.15	0.199923	0.0757228	2.6402	0.00828568	0.111788
ELAVL4	18328.1	0.141143	0.0829374	1.7018	0.0887925	0.365292
COA7	1051.83	0.0460092	0.0523146	0.87947	0.379147	0.706718
ZYG11B	3751.91	0.0646417	0.0463208	1.39552	0.162858	0.489799
SLC1A7	3.76932	-1.28849	0.721533	-1.78577	0.074136	NA
CZIB	622.307	-0.0419414	0.0691734	-0.606322	0.544301	0.816092
MAGOH	442.419	-0.146847	0.0758702	-1.9355	0.052929	0.283961
ACOT11	43.5701	-0.0032575	0.27183	-0.0119836	0.990439	0.996829
FAM151A	19.2506	-0.872244	0.433487	-2.01216	0.0442033	0.262208
PARS2	155.687	0.0620673	0.122177	0.508011	0.611445	0.852458
USP24	3711.95	0.0242977	0.0535135	0.454049	0.649794	0.873576
PLPP3	91.9471	-0.478801	0.171021	-2.79967	0.00511555	0.0903858
NOL9	998.639	-0.0163384	0.0576091	-0.283608	0.776711	0.926488
PRKAA2	975.606	0.0947265	0.063009	1.50338	0.132741	0.445799
KLHL21	482.341	-0.222711	0.0861628	-2.58477	0.00974431	0.121741
ZSWIM5	1721.06	0.171757	0.0809718	2.12119	0.0339058	0.231393
GMEB1	660.163	0.0948312	0.0743716	1.2751	0.202274	0.538654
SLC45A1	240.197	0.132061	0.0993713	1.32896	0.183861	0.514077
SELENON	2867.64	-0.0500748	0.0719175	-0.696281	0.486253	0.781737
AK4	520.893	-0.574458	0.119876	-4.79212	1.65027e-06	0.000525072
JAK1	2159.61	-0.0270546	0.059563	-0.454218	0.649672	0.873576
RAVER2	792.116	-0.0953471	0.0914434	-1.04269	0.297092	0.639818
LZIC	1437.86	0.0720866	0.0519748	1.38695	0.165456	0.492742
KNCN	115.343	0.12584	0.135631	0.927814	0.353504	0.685953
FBLIM1	504.702	-0.259238	0.123237	-2.10358	0.035415	0.236181
SLC25A34	85.9305	0.206721	0.150244	1.3759	0.168853	0.49625
AKR7A3	10.0925	-0.137257	0.438446	-0.313053	0.75424	NA
DRAXIN	4160.4	0.13457	0.0833245	1.61501	0.106308	0.398541
PDPN	252.267	-0.85901	0.383274	-2.24124	0.0250104	0.198461
DHRS3	83.3951	-0.369227	0.318246	-1.16019	0.245971	0.587569
MATN1	17.7739	-0.508789	0.321671	-1.58171	0.113717	NA
LAPTM5	128.025	-0.333578	0.214361	-1.55615	0.119673	0.424088
SDC3	10529.2	0.160046	0.0553531	2.89136	0.0038358	0.0772775
PEF1	843.099	-0.0528941	0.0647171	-0.817314	0.413749	0.729786
SYNC	57.5214	0.0342229	0.214707	0.159393	0.873359	0.962164
RBBP4	8562.39	0.04299	0.0313159	1.37278	0.16982	0.497314
KIAA1522	2562.16	0.0604275	0.0680411	0.888102	0.374486	0.703648
TMCO4	13.9407	-0.988338	0.434841	-2.27287	0.0230338	NA
UBXN10	100.751	-0.0506058	0.130902	-0.386592	0.699058	0.893684
CAMK2N1	2977.3	0.213142	0.0430315	4.95315	7.30217e-07	0.000351771
ALPL	120.25	-0.387674	0.186606	-2.0775	0.0377558	0.242474
TTLL10	11.9163	0.231895	0.417478	0.555466	0.578576	NA
SCNN1D	156.451	-0.0416518	0.120016	-0.347054	0.728551	0.908483
MXRA8	355.068	-0.514087	0.18184	-2.82713	0.00469668	0.0864814
FAAP20	931.901	0.00700079	0.0557047	0.125677	0.899988	0.969158
MEGF6	503.779	-0.324444	0.164	-1.97832	0.0478922	0.271853
IL23R	15.1028	-0.569473	0.364596	-1.56193	0.118305	NA
DIRAS3	12.0962	-0.06233	0.50121	-0.124359	0.901031	NA
NFIA	622	-0.0584875	0.0845414	-0.691821	0.48905	0.783311
OMA1	66.373	-0.362915	0.208212	-1.743	0.0813332	0.350015
MYSM1	1656.4	-0.00832825	0.0601406	-0.13848	0.889861	0.967027
TM2D1	418.936	0.0266457	0.0761287	0.350008	0.726333	0.907607
USP1	843.178	-0.0216116	0.069424	-0.311299	0.755573	0.919663
FUBP1	6505.39	0.0846175	0.0496296	1.70498	0.0881982	0.36407
NEXN	221.78	-0.37733	0.163254	-2.3113	0.0208161	0.181838
DNAJB4	585.541	0.0912264	0.0707879	1.28873	0.197492	0.533512
ADGRL4	85.2472	-0.53978	0.268928	-2.00716	0.0447331	0.26317
LRRIQ3	16.5678	-0.328566	0.362861	-0.905488	0.365207	NA
LRRC53	71.7334	-0.345992	0.324292	-1.06692	0.28601	0.630068
SNX7	544.072	-0.1433	0.070389	-2.03583	0.0417677	0.256222
B3GALT2	691.476	0.185508	0.0811554	2.28584	0.0222635	0.187482
NTNG1	673.999	0.128053	0.097545	1.31275	0.189266	0.521393
EEIG2	3163.16	0.0940315	0.0703625	1.33639	0.181423	0.510408
HENMT1	211.479	-0.078534	0.111074	-0.707045	0.479539	0.776507
C1orf52	1047.74	0.102289	0.0662629	1.54369	0.122665	0.428567
DNAI3	37.5698	-0.394874	0.23207	-1.70153	0.0888435	0.365345
GBP2	73.9584	-0.118993	0.193559	-0.614764	0.538711	0.812257
ATXN7L2	1061.34	-0.0731349	0.0773357	-0.945681	0.344311	0.678745
ZNF326	2191.62	0.0306666	0.0582702	0.526282	0.598692	0.845197
HFM1	105.768	0.228369	0.136586	1.67198	0.0945277	0.37793
BRINP3	238.804	-0.823946	0.349918	-2.35468	0.0185386	0.171072
GFI1	83.1488	-0.214774	0.250077	-0.858835	0.390432	0.715071
KCNT2	372.048	0.166843	0.104138	1.60214	0.109126	0.404382
AGL	955.228	-0.0764156	0.0698188	-1.09448	0.273742	0.616985
EXTL2	763.859	-0.0890364	0.0585996	-1.5194	0.128661	0.439839
SLC30A7	679.791	-0.124188	0.0816939	-1.52016	0.128471	0.439548
ZNF281	2583.77	0.103292	0.0491847	2.10009	0.0357209	0.23716
ARPC5	6315.62	0.0668311	0.04176	1.60036	0.109518	0.405212
CADM3	10715	0.238999	0.0658989	3.62674	0.000287017	0.0166115
ZNF496	1692.78	0.0648665	0.0421715	1.53816	0.124009	0.431425
TRIM58	659.452	-0.0377854	0.0757699	-0.498686	0.618001	0.856701
KCNJ9	176.952	0.379498	0.120351	3.15327	0.00161454	0.0486113
IGSF8	748.551	-0.0636319	0.0788043	-0.807468	0.419397	0.73296
DDR2	314.212	-0.142546	0.161725	-0.88141	0.378096	0.70638
PEA15	2762.76	-0.0317654	0.0628476	-0.505435	0.613253	0.853614
PEX19	1917.02	-0.0570018	0.0404778	-1.40823	0.159064	0.484284
NCSTN	2344.52	-0.0101407	0.0331095	-0.306278	0.759393	0.920723
VANGL2	6585.13	0.191871	0.0647109	2.96504	0.00302641	0.0682016
OLFML2B	292.968	-0.169324	0.125525	-1.34892	0.177362	0.505473
FCRLB	26.232	-0.401165	0.316234	-1.26857	0.204595	0.541351
KLHDC9	176.906	0.15067	0.114629	1.31441	0.188708	0.520959
C1orf74	144.271	-0.0408522	0.120489	-0.339055	0.734569	0.910061
FLVCR1	2060.02	0.0314164	0.0439572	0.714703	0.474793	0.773182
ATF3	472.497	0.0371155	0.096681	0.383896	0.701055	0.894732
RBM15	282.2	-0.0431074	0.0940832	-0.458183	0.646821	0.872776
DENND2D	6.36981	-0.520172	0.505973	-1.02806	0.30392	NA
IER5	381.594	-0.192531	0.111361	-1.72889	0.0838285	0.355799
SNED1	37.2999	-0.00788077	0.324499	-0.0242859	0.980625	0.9941
BPNT1	592.761	-0.00468482	0.0671273	-0.0697901	0.944361	0.984041
SPATA17	43.5608	0.0980631	0.245528	0.399397	0.689601	0.889799
C1orf115	169.289	-0.0979288	0.173202	-0.565401	0.571801	0.831478
BROX	644.238	0.0223687	0.0658224	0.339835	0.733981	0.909925
NBPF20	134.584	0.00912357	0.142967	0.0638159	0.949117	0.985332
ACP6	140.801	-0.163045	0.143424	-1.13681	0.255619	0.599497
KIF26B	1450.09	0.147147	0.0873639	1.6843	0.0921231	0.373764
TFB2M	221.714	-0.195418	0.0984976	-1.98399	0.0472573	0.270155
CNST	1985.24	0.112814	0.0658755	1.71253	0.0867986	0.361014
PPP1R21	1573.24	0.0485401	0.0619344	0.783734	0.433196	0.744455
KLHDC8A	2149.68	0.0613809	0.0663151	0.925595	0.354657	0.687139
PKDCC	763.557	-0.177525	0.128515	-1.38135	0.16717	0.494591
HAAO	22.8721	-0.677371	0.328762	-2.06037	0.0393634	0.24826
B3GALNT2	563.56	-0.218553	0.0930084	-2.34982	0.0187824	0.172205
MAPKAPK2	2983.62	0.0213228	0.0516374	0.412934	0.679655	0.887204
IL24	22.1169	-0.289399	0.340364	-0.850263	0.395179	0.718647
FCMR	5.14114	-0.217384	0.590851	-0.367918	0.712935	NA
FCAMR	8.48179	-0.0708653	0.613764	-0.11546	0.90808	NA
CAPN2	2429.28	-0.0333116	0.0609769	-0.546298	0.584861	0.837803
MRPL55	394.582	-0.0835317	0.0744916	-1.12136	0.262136	0.605903
OBSCN-AS1	44.0152	0.00930337	0.21281	0.0437168	0.96513	0.989675
WDR26	5138.72	0.0529882	0.0299936	1.76665	0.0772867	0.341489
REL	361.916	-0.00670565	0.0944146	-0.0710234	0.943379	0.983427
PUS10	105.192	-0.0431495	0.133991	-0.322032	0.747428	0.915779
PEX13	1236.67	0.0187695	0.0552613	0.33965	0.73412	0.909925
SANBR	1665.86	0.0642442	0.0512757	1.25292	0.210236	0.546087
TRIM17	28.326	-0.923942	0.28354	-3.25859	0.00111968	0.0395242
DISC1	508.284	-0.0966682	0.0979544	-0.98687	0.323707	0.661017
CAPN13	15.3625	-0.391975	0.384618	-1.01913	0.308142	NA
LRRTM1	164.484	0.119209	0.177376	0.672072	0.501538	0.790102
MEMO1	1047.34	-0.0110498	0.0561697	-0.196721	0.844046	0.950409
DPY30	841.281	-0.0152381	0.0646938	-0.235541	0.813788	0.939501
TYW5	383.407	0.0805769	0.0807411	0.997966	0.318296	0.656595
MAIP1	325.933	-0.0347382	0.0824406	-0.421372	0.673483	0.884251
KCNF1	32.7169	0.158281	0.270131	0.585942	0.557915	0.824429
SLC66A3	106.806	-0.109494	0.148182	-0.738918	0.459957	0.763153
ARL5A	1036.98	-0.0288248	0.0512998	-0.561889	0.574192	0.831943
LRATD1	1192.46	-0.0319868	0.0630425	-0.507385	0.611885	0.852579
KCNJ3	239.882	0.169006	0.141771	1.19211	0.233219	0.574282
NEUROD1	912.319	0.0853414	0.0640821	1.33175	0.182942	0.512331
CLHC1	223.663	0.0315578	0.0991563	0.318263	0.750285	0.91722
FRZB	66.4515	-0.634097	0.232183	-2.73103	0.00631375	0.0980216
DUSP19	112.463	-0.0891938	0.137806	-0.647241	0.517476	0.800656
CFAP36	790.327	0.0737529	0.0566837	1.30113	0.193213	0.5263
NUP35	226.906	-0.0615798	0.100246	-0.614289	0.539024	0.81243
CCDC138	211.234	0.0321691	0.0891314	0.360918	0.718161	0.903839
FBXO41	1624.63	0.109493	0.0591069	1.85245	0.0639611	0.313453
ACTG2	28.6131	-0.697344	0.355493	-1.96162	0.0498063	0.277019
WDCP	685.201	0.0329451	0.0576539	0.57143	0.567708	0.829112
SMC6	1205.47	-0.00817376	0.0477304	-0.171249	0.864028	0.958304
VSNL1	41.9133	0.00889352	0.245835	0.0361768	0.971141	0.991271
CCDC74A	88.4867	-0.0983338	0.168043	-0.58517	0.558433	0.824461
H3-3A	24621.3	0.070327	0.0428112	1.64273	0.10044	0.386355
COQ8A	567.077	-0.143595	0.111734	-1.28515	0.198741	0.535039
SLC16A14	324.622	0.24327	0.141192	1.72298	0.0848921	0.35805
SGCB	4341.54	0.0753972	0.0519528	1.45126	0.146707	0.46586
SPATA18	281.183	-0.069857	0.14411	-0.484748	0.627855	0.862194
CFAP221	59.8818	0.0485169	0.182861	0.265321	0.790763	0.930787
SGPP2	67.3016	-0.370194	0.281543	-1.31488	0.188551	0.520877
INHBB	8.61535	-0.278894	0.435662	-0.640163	0.522067	NA
XIRP2	11.9056	-0.810453	0.475176	-1.70559	0.0880854	NA
BBS5	223.096	-0.0368956	0.0972768	-0.379285	0.704476	0.896482
SMARCAD1	4387.1	0.0589334	0.0436567	1.34993	0.177039	0.505091
PDLIM5	705.906	-0.236503	0.0793147	-2.98183	0.00286535	0.0665344
RPRD2	2179.06	0.0950461	0.04566	2.0816	0.0373786	0.241508
ANKRD23	86.8867	-0.114477	0.191522	-0.597721	0.550026	0.819511
CTSS	21.334	-0.467403	0.440471	-1.06115	0.288624	0.632594
MSX1	58.9206	-0.489341	0.281186	-1.74027	0.081811	0.351241
PACRGL	435.929	-0.0217172	0.0727762	-0.298411	0.76539	0.922283
BNIPL	13.7272	-0.440382	0.423053	-1.04096	0.297893	NA
LYSMD1	561.111	0.0980666	0.0692605	1.41591	0.156802	0.480138
SCNM1	504.244	0.0695152	0.0716559	0.970125	0.331984	0.66825
TMOD4	6.17474	0.455721	0.556204	0.819341	0.412592	NA
VPS72	2131.56	0.152098	0.0509853	2.98317	0.0028528	0.0664577
ERCC3	1725.71	0.0635353	0.0384052	1.65434	0.0980577	0.382954
RNF149	353.337	-0.0359694	0.0805991	-0.446275	0.655399	0.875367
IWS1	1386.88	0.0769374	0.0468287	1.64295	0.100393	0.386355
BOLA3	268.775	-0.0456232	0.0926373	-0.492493	0.622371	0.859102
CDC42EP3	1420.52	0.0735625	0.0778917	0.944419	0.344955	0.679136
S100A11	625.363	-0.447302	0.145041	-3.08397	0.00204257	0.0550252
DHX57	1506.15	0.0736624	0.0497797	1.47977	0.138935	0.455885
ARHGAP25	7.89943	-0.566845	0.47586	-1.1912	0.233575	NA
TGFA	126.441	0.000878964	0.212868	0.00412915	0.996705	0.998266
TDRD10	7.8758	-1.02816	0.534592	-1.92326	0.0544469	NA
CCNYL1	887.887	-0.0371887	0.0682967	-0.544517	0.586086	0.838457
FZD5	209.101	-0.602062	0.137747	-4.37079	1.238e-05	0.00215716
DCAF16	1645.74	-0.00432246	0.047673	-0.0906688	0.927756	0.978917
NPPC	34.9069	0.268906	0.233376	1.15224	0.249222	0.592312
GNPDA2	415.326	0.0039748	0.0685342	0.0579973	0.953751	0.986933
GABRG1	470.694	-0.323021	0.146814	-2.20021	0.027792	0.210221
GABRB1	12.6487	0.715811	0.391188	1.82984	0.0672744	NA
PAQR3	1678.49	0.113771	0.061806	1.84078	0.065654	0.317015
NIPAL1	40.4632	-0.736945	0.304862	-2.41731	0.0156358	0.157405
ANTXR2	1218.24	-0.0122713	0.0619741	-0.198008	0.843039	0.950166
HELQ	241.255	-0.080705	0.0931409	-0.866483	0.386226	0.712417
MRPS18C	452.042	0.0140035	0.066682	0.210005	0.833664	0.947774
CGGBP1	4398.17	0.0931763	0.0317139	2.93803	0.00330305	0.0713728
ABRAXAS1	353.572	-0.114588	0.109366	-1.04774	0.294757	0.637926
GPR155	1298.92	0.113377	0.0477283	2.37547	0.0175268	0.165937
PMVK	525.891	-0.0796842	0.0723111	-1.10196	0.270478	0.614224
PBXIP1	745.008	-0.290579	0.129702	-2.24036	0.0250678	0.198542
CLDN1	157.504	-0.330816	0.149064	-2.21929	0.0264668	0.204578
PYGO2	1809.66	0.0356878	0.0507047	0.703837	0.481534	0.778046
HIPK1	1901.94	-0.0282772	0.0407041	-0.694703	0.487242	0.781869
DCST2	19.7118	-0.0123038	0.330605	-0.0372159	0.970313	0.99115
COL6A3	190.77	-0.665811	0.249965	-2.66361	0.00773063	0.106924
INAVA	147.667	-0.5299	0.162726	-3.25639	0.0011284	0.0396052
LINC01116	21.492	-0.356512	0.327606	-1.08823	0.276492	0.62028
YY1AP1	1603.58	0.138025	0.0468255	2.94765	0.00320196	0.0703014
KBTBD8	500.66	-0.00396563	0.0628352	-0.0631115	0.949678	0.985664
TAFA4	21.3302	-0.0783885	0.301496	-0.259999	0.794865	0.932867
EOGT	198.878	-0.169307	0.115724	-1.46303	0.143459	0.461542
NAXE	1171.17	0.0532294	0.0555447	0.958317	0.337903	0.672808
POGLUT1	486.83	-0.0420025	0.0733635	-0.572526	0.566966	0.828619
SLC22A15	351.606	0.0786682	0.10041	0.783468	0.433352	0.744481
IGFN1	27.2786	-0.00953086	0.318817	-0.0298944	0.976151	0.992411
ATP1A1	5434.14	-0.158079	0.0591029	-2.67463	0.00748111	0.105715
SLC15A2	15.1953	-1.17835	0.385388	-3.05756	0.0022315	NA
EIF4E3	1528	0.108563	0.0632416	1.71665	0.0860439	0.35961
PROK2	6.87165	-0.407707	0.603788	-0.675248	0.499518	NA
LRRC58	1245.81	-0.0659128	0.078846	-0.835969	0.403172	0.72337
FSTL1	3672.92	-0.393605	0.141066	-2.79022	0.00526724	0.0911984
LMOD1	27.0234	-0.206706	0.389156	-0.531164	0.595305	0.843323
ELF3	42.0176	-0.816361	0.224477	-3.63673	0.000276125	0.0162102
TMEM183A	1905.39	0.0418252	0.0430956	0.970522	0.331786	0.668201
TMEM169	3489.73	0.111749	0.0458087	2.43947	0.0147087	0.152767
IGFBP7	426.319	-0.588201	0.265503	-2.21542	0.0267314	0.205363
TRIM46	1354.85	0.126803	0.0726219	1.74608	0.0807976	0.348718
KRTCAP2	792.622	-0.0244203	0.0538869	-0.453177	0.650422	0.873934
ARPC2	5481.29	0.0168425	0.0327534	0.514222	0.607097	0.849122
CCT3	6407.18	-0.051415	0.0358076	-1.43587	0.15104	0.470885
TMEM79	100.483	-0.0739663	0.16001	-0.46226	0.643895	0.8716
SSR2	2476.73	0.0116162	0.0380475	0.305309	0.760131	0.921069
RNF25	544.058	0.0115503	0.06143	0.188024	0.850858	0.952945
STK36	580.425	0.0186696	0.085021	0.219588	0.826192	0.943843
ADORA1	65.1822	-0.143163	0.186096	-0.769297	0.441717	0.75004
NEK10	72.2076	0.268204	0.174928	1.53322	0.125221	0.433797
CCDC141	19.6824	0.584433	0.404209	1.44587	0.148214	0.467746
CIP2A	196.777	-0.261318	0.130614	-2.00068	0.0454265	0.264902
EOMES	19.7708	-0.602644	0.346712	-1.73817	0.0821812	0.35229
CWC22	466.927	0.0525623	0.0689896	0.761887	0.446128	0.753545
AZI2	1291.45	0.0334642	0.0436216	0.767148	0.442993	0.75118
TGFBR2	163.479	-0.258545	0.201446	-1.28344	0.199337	0.535599
ANKZF1	1339.06	0.0453687	0.0764415	0.593509	0.552841	0.82042
HDAC11	504.462	-0.0376249	0.0849108	-0.443111	0.657685	0.876575
FBLN2	546.148	-0.571366	0.241997	-2.36104	0.0182236	0.16949
GLB1L	100.071	-0.0338443	0.140057	-0.241647	0.809054	0.937893
STT3B	3729.9	-0.0103146	0.0436512	-0.236297	0.813202	0.939501
CHCHD4	268.071	-0.0524938	0.0831561	-0.631268	0.527865	0.806152
NFASC	8461.29	0.169144	0.0571279	2.9608	0.00306843	0.0686788
SGO2	252.654	-0.307528	0.134794	-2.28146	0.0225211	0.187971
SERPINI1	4209.23	0.0712078	0.0464624	1.53259	0.125377	0.434022
CLASP2	12120.8	0.102601	0.0703205	1.45905	0.144552	0.463057
SUCLG1	1546.77	-0.00295874	0.0598753	-0.0494151	0.960589	0.988498
NUAK2	203.849	-0.445895	0.148568	-3.00129	0.00268842	0.0640915
SPTA1	151.245	-0.209002	0.169169	-1.23546	0.216658	0.553869
PRKCI	3185.96	0.0133382	0.0533206	0.250152	0.80247	0.935691
IFI16	103.692	-0.838173	0.227286	-3.68775	0.000226248	0.0140902
AIM2	36.7354	0.390814	0.239637	1.63086	0.102919	0.39047
EFHB	12.1994	0.254279	0.385553	0.659517	0.509564	NA
EIF5A2	125.433	-0.0509877	0.138	-0.369476	0.711773	0.900867
RPL22L1	148.043	-0.201481	0.16731	-1.20424	0.228497	0.568604
PPM1L	2779.04	0.0583865	0.0517621	1.12798	0.259329	0.60341
ICA1L	675.536	0.0777626	0.0787596	0.987341	0.323475	0.661017
SNHG16	2107.82	-0.1582	0.0659781	-2.39777	0.0164952	0.16073
RYBP	2199.34	0.076365	0.0394783	1.93435	0.0530697	0.284247
PPP4R2	2247.99	0.0314385	0.048597	0.646923	0.517682	0.800823
GTPBP8	376.827	-0.0601316	0.0878403	-0.684555	0.493625	0.786027
NEPRO	1444.21	0.0587796	0.0448768	1.3098	0.190263	0.522078
SPICE1	132.638	-0.109969	0.125075	-0.879221	0.379281	0.706718
CCDC191	100.619	0.201181	0.137027	1.46819	0.142052	0.459874
CADPS	7302.18	0.0909408	0.0714327	1.2731	0.202984	0.539431
NKX6-1	649.376	0.318667	0.458926	0.694377	0.487446	0.782043
CDS1	211.539	0.0319248	0.128512	0.248419	0.80381	0.936022
WDFY3	5987.67	0.0588928	0.0582672	1.01074	0.312143	0.650839
COX18	632.518	0.101415	0.0601812	1.68516	0.0919586	0.373764
PTPN13	1221.7	-0.137091	0.0918707	-1.49221	0.135643	0.450557
SYNPR	310.679	-0.0948855	0.117941	-0.804517	0.421099	0.734445
ALB	3.98963	0.0839458	0.672539	0.124819	0.900667	NA
THOC7	845.863	0.0852587	0.0571139	1.49278	0.135494	0.450245
ATXN7	643.209	-0.0150052	0.0699848	-0.214407	0.83023	0.946092
PSMD6	1940.97	-0.0616156	0.0377433	-1.63249	0.102576	0.389863
PRICKLE2	828.222	0.0297084	0.0670895	0.442817	0.657898	0.876605
ADAMTS9	524.909	-0.320019	0.136872	-2.33809	0.0193826	0.1753
PPM1K	1899.42	0.0782198	0.0571609	1.36841	0.171182	0.498452
CLRN1	12.2847	-0.875815	0.535074	-1.63681	0.10167	NA
GMPS	1853.09	0.0156006	0.054334	0.287124	0.774017	0.924902
TIPARP	713.947	0.14381	0.0750012	1.91743	0.0551827	0.2899
CCNL1	1307.82	0.0012451	0.0566461	0.0219804	0.982464	0.994692
PTX3	16.7557	-0.571015	0.397207	-1.43758	0.150554	NA
HESX1	5.91276	0.659117	0.585402	1.12592	0.260199	NA
DCLK3	14.1982	0.302884	0.394347	0.768063	0.44245	NA
SLMAP	1173.89	-0.0705588	0.0517337	-1.36389	0.172603	0.499799
RPL9	9502.86	0.00458701	0.0424404	0.108081	0.913931	0.974499
SMIM14	2865.3	0.0997568	0.0553035	1.80381	0.0712616	0.330182
RPP14	1012.34	0.125327	0.0876691	1.42955	0.152846	0.473614
ABHD6	291.884	0.12512	0.089978	1.39056	0.16436	0.491428
CFAP20DC	101.037	0.00827823	0.163016	0.0507817	0.959499	0.988498
RBM47	68.4042	-1.40467	0.291471	-4.81925	1.44101e-06	0.000496472
APBB2	2776.82	0.0962318	0.0479657	2.00626	0.0448283	0.26317
IL17RE	41.8019	-0.172008	0.280981	-0.612169	0.540426	0.813334
IL17RC	57.398	-0.449307	0.180396	-2.49067	0.0127501	0.140723
CRELD1	1214.65	0.0372383	0.0554365	0.671729	0.501756	0.790294
PRRT3	312.596	0.119566	0.0860038	1.39024	0.164455	0.491444
PCOLCE2	221.811	-0.116323	0.0999879	-1.16337	0.244681	0.586589
U2SURP	3812.22	0.00942109	0.0469966	0.200463	0.841118	0.949221
MTMR14	897.502	-0.00118077	0.0550327	-0.0214557	0.982882	0.994786
TTC14	1364.44	-0.122735	0.0738301	-1.6624	0.0964334	0.380966
MTHFD2L	551.247	-0.00711073	0.0636295	-0.111752	0.91102	0.973726
RCHY1	1310.22	0.117926	0.0581306	2.02863	0.0424957	0.258477
GYG1	664.913	-0.0753628	0.0684751	-1.10059	0.271077	0.614636
HPS3	642.587	0.021035	0.0611247	0.344133	0.730746	0.908869
TOPBP1	1765.26	-0.0154432	0.0502582	-0.307278	0.758632	0.920417
RYK	884.277	-0.115261	0.0546721	-2.10822	0.0350124	0.234585
SNRK	1307.82	0.117657	0.0532332	2.21023	0.0270895	0.207336
UCN	9.08839	-0.204637	0.483636	-0.423121	0.672207	NA
ZNF513	578.618	-0.0320732	0.0712988	-0.449842	0.652824	0.874796
SLC4A1AP	1324.73	0.0797458	0.048613	1.64042	0.100917	0.387201
PLB1	24.6516	-0.173932	0.308151	-0.564439	0.572456	0.831478
KIAA1143	1727.7	-0.0216804	0.0505759	-0.428671	0.668163	0.882219
KIF15	85.0139	-0.19898	0.228238	-0.871811	0.383311	0.710169
WDR43	947.173	-0.0838033	0.0598285	-1.40072	0.161296	0.487161
ZDHHC3	1613.59	0.00559311	0.0386257	0.144803	0.884867	0.965475
CDCP1	449.122	-0.342217	0.123889	-2.76228	0.00573997	0.094792
SLC6A20	10.6028	-0.292163	0.438913	-0.665652	0.505634	NA
LZTFL1	392.111	-0.202737	0.0797816	-2.54115	0.0110488	0.130454
FYCO1	130.447	-0.264782	0.17145	-1.54437	0.122498	0.428168
ELP6	509.645	0.037732	0.0652383	0.578372	0.563013	0.827151
DTX3L	66.7169	-0.844226	0.209881	-4.0224	5.76084e-05	0.00556854
ZNF148	1723.44	0.0625089	0.0489004	1.27829	0.201146	0.537293
NMNAT3	21.3555	-0.14453	0.317931	-0.454594	0.649401	0.873528
SMIM12	981.299	0.0920291	0.0577753	1.59288	0.111187	0.408877
ZMYM6	729.886	0.125095	0.0691126	1.81002	0.0702926	0.327547
TPRA1	343.498	-0.105446	0.0952169	-1.10743	0.268107	0.611604
YEATS2	2351.74	0.00220256	0.0395569	0.0556808	0.955596	0.987395
GRIK3	1386.84	0.262372	0.169387	1.54895	0.121394	0.42622
ZC3H12A	22.8223	-0.668533	0.32125	-2.08104	0.0374304	0.241581
MEAF6	3260.91	0.146376	0.0502431	2.91335	0.00357571	0.0747019
SNIP1	652.663	-0.0214121	0.0575151	-0.372286	0.70968	0.899728
DNALI1	535.128	0.0456846	0.0868578	0.52597	0.598909	0.845352
POLR2H	537.128	0.0483582	0.0719031	0.672547	0.501236	0.78993
KLF15	23.7395	-0.200213	0.312036	-0.641635	0.52111	0.802639
CAMK2N2	633.81	0.120433	0.105163	1.14521	0.252123	0.595785
LIPH	23.5037	-1.01575	0.479488	-2.11841	0.0341406	0.231934
TMEM41A	453.569	-0.035654	0.0742278	-0.480333	0.630991	0.863534
RPN1	5481.11	0.0109185	0.040044	0.272662	0.785113	0.928308
SENP2	2053.18	0.027206	0.0398419	0.682849	0.494703	0.786363
HEYL	525.823	-0.172502	0.137518	-1.25439	0.209699	0.545791
IFT122	769.52	0.0577313	0.0643255	0.897488	0.369459	0.699265
RFC4	422.334	-0.0233346	0.0767183	-0.30416	0.761006	0.921087
RPL39L	124.192	-0.31817	0.149143	-2.13332	0.0328983	0.227729
BAP1	3365.96	0.0330537	0.0307931	1.07341	0.283086	0.627515
TKT	6350.42	0.0281483	0.041509	0.678124	0.497693	0.787716
PRKCD	667.817	-0.10671	0.097586	-1.0935	0.274174	0.617702
RFT1	376.549	-0.0648819	0.0694007	-0.934888	0.349846	0.683114
SFMBT1	244.316	0.122981	0.107295	1.1462	0.251713	0.595584
GNL3	1257.06	-0.040318	0.0534912	-0.753733	0.45101	0.757262
PBRM1	6954.06	0.0898305	0.0490156	1.83269	0.0668484	0.319495
UVSSA	1078.07	-0.0764939	0.0719642	-1.06294	0.287808	0.631904
TASOR	2052.88	-0.0348125	0.0448458	-0.77627	0.43759	0.746734
ARHGEF3	668.383	0.0329919	0.0582595	0.566292	0.571195	0.831375
SLBP	1000.97	-0.03355	0.0519225	-0.646156	0.518179	0.801213
LRPAP1	2845.75	-0.117053	0.0503041	-2.3269	0.0199704	0.177769
UBXN7	4702.49	0.0542694	0.0362568	1.4968	0.134444	0.448945
RNF168	616.674	-0.0171835	0.0749528	-0.229257	0.818669	0.942068
PIGX	878.537	0.0576605	0.06539	0.881794	0.377888	0.706072
MELTF	364.242	-0.408986	0.178032	-2.29726	0.0216039	0.185362
ABLIM2	340.532	0.108402	0.102778	1.05473	0.291551	0.635606
EXO5	328.143	0.0471067	0.0878128	0.536444	0.591652	0.841642
CLDN19	28.9678	-0.375335	0.260536	-1.44063	0.14969	0.46888
C1orf50	1180.77	0.041566	0.0558974	0.743612	0.457111	0.762017
ERMAP	276.107	0.122986	0.0927483	1.32602	0.184833	0.515693
ZNF691	247.31	0.0797887	0.0863532	0.92398	0.355496	0.687581
AIMP1	712.285	-0.0965959	0.0582393	-1.6586	0.0971961	0.381952
SGMS2	66.1609	-0.609137	0.200017	-3.04543	0.00232347	0.0597305
METAP1	1289.44	-0.0176848	0.0468919	-0.37714	0.70607	0.897463
DNAJB14	1014.88	0.0345747	0.0637722	0.542159	0.587709	0.839014
H2AZ1	2941.38	-0.081374	0.0663709	-1.22605	0.220181	0.558259
SLC9B1	14.2646	-0.0160523	0.373344	-0.042996	0.965705	NA
SLC9B2	548.631	0.0904809	0.0840703	1.07625	0.281814	0.626319
BDH2	123.211	-0.382747	0.148642	-2.57495	0.0100254	0.123464
PGRMC2	1981.47	-0.0715296	0.0531407	-1.34604	0.178289	0.506783
CDC25A	765.309	0.0629449	0.0655025	0.960955	0.336575	0.671646
ZNF589	325.323	-0.038271	0.080714	-0.474156	0.635389	0.866747
PLXNB1	3703.95	0.093305	0.0732989	1.27294	0.20304	0.539431
CCDC51	290.453	-0.0286257	0.0895231	-0.319758	0.749152	0.916758
ATRIP	353.043	0.0834901	0.0771761	1.08181	0.279335	0.623074
SHISA5	2950.98	-0.160322	0.0470036	-3.41084	0.000647639	0.0271992
SPRY1	563.224	-0.0116101	0.0923493	-0.125719	0.899954	0.969158
BSN	3284.46	0.136053	0.0756034	1.79956	0.0719299	0.331683
APEH	1861.12	-0.0528238	0.0573217	-0.921532	0.356773	0.68829
INTU	437.009	-0.0337487	0.0923836	-0.36531	0.71488	0.902843
RNF123	1364.4	0.0067723	0.0546402	0.123943	0.90136	0.969687
HSPA4L	801.544	0.125176	0.0761967	1.6428	0.100425	0.386355
MFSD8	480.038	-0.0148937	0.0787926	-0.189024	0.850074	0.952945
ABHD18	365.609	-0.0533536	0.0805127	-0.662673	0.50754	0.794134
CAMKV	4322.06	0.307565	0.148019	2.07787	0.0377215	0.242394
MON1A	471.625	0.0979586	0.100604	0.973707	0.330202	0.666715
MST1R	60.74	0.059197	0.25705	0.230293	0.817864	0.941761
RAD54L2	1701.2	0.0871737	0.0594734	1.46576	0.142714	0.460514
TEX264	397.915	-0.0427115	0.0742475	-0.575259	0.565116	0.827722
GRM2	4407.55	0.108813	0.0564356	1.92809	0.0538438	0.285953
DUSP7	623.651	0.134685	0.0688935	1.95498	0.0505859	0.277911
POC1A	108.843	-0.5106	0.170339	-2.99755	0.00272155	0.0645098
PPM1M	91.6789	-0.237804	0.164191	-1.44834	0.147522	0.467084
ETNPPL	8.74193	-0.491737	0.462018	-1.06432	0.287182	NA
WDR82	9904.16	0.08932	0.0483356	1.84791	0.064615	0.314571
PITX2	260.121	-0.0305866	0.303064	-0.100924	0.91961	0.976699
C4orf3	2885.3	0.010696	0.0432469	0.247324	0.804657	0.936442
PRSS12	556.956	-0.0366088	0.110201	-0.3322	0.739739	0.912569
NDST3	340.449	0.0568475	0.120062	0.473485	0.635867	0.867104
HMGB2	905.697	-0.359612	0.124742	-2.88285	0.00394096	0.0786034
SAP30	159.16	0.0557174	0.12438	0.44796	0.654182	0.874819
HAND2	56.812	0.3862	0.26964	1.43228	0.152064	0.472186
MAD2L1	365	-0.305295	0.14248	-2.14272	0.0321356	0.225835
ANXA5	3934.43	-0.186728	0.0580346	-3.21754	0.00129297	0.0432981
MAP9	1148.58	-0.0357897	0.053821	-0.664976	0.506066	0.793092
GUCY1A1	322.754	0.00322691	0.138577	0.023286	0.981422	0.9941
FBXO8	237.309	-0.0653361	0.0949116	-0.688389	0.491208	0.785003
CEP44	474.658	-0.0649199	0.0763042	-0.850803	0.394879	0.718489
HPGD	115.608	-0.460191	0.188906	-2.43608	0.0148474	0.153429
TMEM144	62.6691	-0.70288	0.248403	-2.82959	0.0046607	0.0864814
GASK1B	144.673	-0.535857	0.214132	-2.50246	0.0123333	0.137701
NPY1R	30.801	-0.456083	0.266023	-1.71445	0.0864458	0.360096
NPY5R	9.29174	-0.650532	0.475782	-1.36729	0.171534	NA
NAA15	1734.18	-0.0429815	0.0452698	-0.949451	0.342391	0.676978
FHIP1A	63.6353	-0.785127	0.210972	-3.72147	0.000198066	0.0130811
ARFIP1	628.204	-0.0816572	0.0715055	-1.14197	0.253466	0.597084
ICE1	1997.63	0.039677	0.0448905	0.883862	0.376771	0.704622
HHIP	27.7842	-0.309827	0.281095	-1.10221	0.27037	0.614115
ANAPC10	134.368	-0.00054005	0.129026	-0.00418557	0.99666	0.998266
ABCE1	2086.99	-0.0956965	0.0429744	-2.22683	0.0259589	0.202954
OTUD4	1352.57	-0.101915	0.0436513	-2.33475	0.0195566	0.175902
LSM6	348.551	-0.106017	0.105298	-1.00683	0.314016	0.652369
TMEM184C	1491.4	0.0763081	0.0508728	1.49998	0.13362	0.447374
PRMT9	355.599	0.152393	0.0838642	1.81714	0.0691958	0.32582
ITGA2	177.127	-1.14646	0.230607	-4.97148	6.64445e-07	0.000331396
MOCS2	701.228	-0.0299463	0.0575379	-0.520461	0.602742	0.846881
EDIL3	22436.8	0.0867282	0.0818685	1.05936	0.289436	0.633295
TMEM161B	546.527	-0.0114125	0.0707446	-0.161319	0.871842	0.961804
ELOVL7	89.326	-0.294522	0.171727	-1.71506	0.0863343	0.359941
NDUFAF2	246.786	0.0882443	0.096823	0.911398	0.362086	0.692665
LMBRD2	1421.51	0.0678304	0.0497581	1.3632	0.172819	0.500018
RANBP3L	14.2156	-0.138258	0.393202	-0.351622	0.725122	NA
NIPBL	2582.31	0.00143932	0.0470708	0.0305778	0.975606	0.992411
RNF180	171.957	0.0508813	0.110112	0.462089	0.644017	0.871621
ADGRV1	311.532	-0.304109	0.108596	-2.80037	0.00510438	0.0902858
SLC25A46	1773.17	0.034415	0.0486098	0.707985	0.478954	0.776021
STARD4	1930	-0.128261	0.110183	-1.16407	0.244395	0.586427
PGGT1B	488.549	-0.103857	0.066348	-1.56534	0.117504	0.420345
F2RL2	59.4572	-0.420861	0.351037	-1.19891	0.230564	0.570758
CCDC112	1408.82	0.16124	0.0712604	2.26269	0.023655	0.19308
ANKRD33B	817.126	-0.138395	0.0888986	-1.55678	0.119523	0.423922
CMBL	363.052	-0.252658	0.139136	-1.8159	0.0693854	0.325833
C5orf63	24.6556	-0.0651328	0.380407	-0.171219	0.864052	0.958304
PRRC1	2337.41	-0.0191103	0.0406146	-0.470527	0.637979	0.867822
F2RL1	296.177	-1.07136	0.34387	-3.1156	0.00183573	0.0523823
AGGF1	965.64	0.0102594	0.0495612	0.207004	0.836006	0.948473
WDR41	1573.29	-0.023229	0.0457933	-0.507257	0.611975	0.852602
PRDM9	13.9755	0.0377412	0.493952	0.0764068	0.939095	NA
NDUFS4	1105.24	0.0599019	0.0590734	1.01402	0.310571	0.64991
HTR4	43.7276	0.0609283	0.306221	0.198968	0.842288	0.949734
GRPEL2	1488.08	0.0257098	0.0563096	0.456581	0.647973	0.873303
ARSK	167.987	-0.0582198	0.107281	-0.542687	0.587346	0.839014
RHOBTB3	3172.47	-0.0545608	0.0546024	-0.999239	0.317679	0.656149
GPX8	178.628	-0.228045	0.187058	-1.21912	0.2228	0.561163
TIGD6	138.668	0.121362	0.131317	0.924187	0.355389	0.687512
SERINC5	451.898	-0.139286	0.084703	-1.6444	0.100093	0.386169
CASP3	9528.68	-0.0176498	0.080133	-0.220257	0.825671	0.943793
PRIMPOL	189.26	-0.101749	0.120659	-0.843278	0.399073	0.720518
ERAP1	714.041	-0.127591	0.0562825	-2.26698	0.0233916	0.191949
ERAP2	15.4195	-1.18408	0.52759	-2.24432	0.024812	NA
CMYA5	39.0105	-0.0316998	0.224354	-0.141294	0.887638	0.966338
EGFLAM	145.27	-0.27809	0.134224	-2.07184	0.0382804	0.244252
CFAP97	1345.36	0.0336128	0.0542261	0.619864	0.535348	0.810654
CARTPT	17.0629	0.47091	0.399104	1.17992	0.238032	NA
RICTOR	2074.38	0.0589979	0.0576476	1.02342	0.306107	0.646516
TENT2	665.347	-0.0079811	0.0624227	-0.127856	0.898263	0.968971
EBF1	11463.6	0.0723333	0.0599393	1.20677	0.227519	0.567374
ANKRA2	513.645	0.00970227	0.0700537	0.138498	0.889847	0.967027
UBLCP1	1101.66	-0.0401256	0.0515167	-0.778885	0.436048	0.746094
UTP15	431.897	-0.0591058	0.0768307	-0.769299	0.441716	0.75004
NSA2	1856.7	0.054819	0.0430621	1.27302	0.203011	0.539431
GFM2	1603.77	0.0194901	0.0495467	0.393369	0.694047	0.891731
TERT	16.3627	-0.389142	0.436627	-0.891247	0.372797	NA
CCDC127	1419.71	0.0978484	0.0595591	1.64288	0.100408	0.386355
LINC01600	4.36155	0.050437	0.696733	0.0723908	0.942291	NA
ACSL6	395.815	0.0848463	0.07597	1.11684	0.264063	0.607541
SEPTIN8	2057.39	-0.0114005	0.0473449	-0.240797	0.809713	0.938169
SHROOM1	116.897	0.251586	0.166833	1.50801	0.131551	0.444447
GDF9	42.6017	0.169347	0.225046	0.752499	0.451751	0.757574
UQCRQ	1028.12	-0.00171575	0.0587775	-0.0291905	0.976713	0.992657
GJB7	6.10119	-0.0673218	0.591637	-0.113789	0.909405	NA
SLC35A1	518.178	0.0170201	0.0802338	0.212131	0.832004	0.947005
GRIK2	1202.67	0.140483	0.0631088	2.22604	0.0260118	0.202954
CGAS	8.98085	-0.380092	0.507824	-0.748473	0.454175	NA
FABP7	65.9852	-0.397558	0.254795	-1.56031	0.118687	0.422512
TLX3	38.7967	-0.545821	0.395841	-1.37889	0.167928	0.494961
CITED2	1366.4	0.0510231	0.0804231	0.634433	0.525798	0.805466
CREBRF	495.494	0.173235	0.0731637	2.36778	0.0178954	0.168248
DCBLD1	176.028	-0.420011	0.125745	-3.34017	0.000837277	0.0324202
SFXN1	2216.92	0.0383681	0.0438346	0.875294	0.381414	0.708365
SAMD3	286.801	0.216422	0.116749	1.85373	0.0637774	0.313039
TMEM200A	2807.5	-0.00754087	0.0571623	-0.13192	0.895047	0.968423
DACT2	25.223	-0.427395	0.296099	-1.44342	0.148902	0.468138
PDSS2	285.638	0.0338702	0.0865474	0.391348	0.69554	0.892593
STXBP5	1094.58	0.0301405	0.0604927	0.49825	0.618308	0.856863
IL31RA	52.0211	-0.0113658	0.214187	-0.053065	0.95768	0.987798
TBX20	8.52225	0.28483	0.520733	0.546978	0.584394	NA
DAGLB	832.386	0.0381876	0.0578278	0.660368	0.509018	0.79508
MATCAP2	989.287	0.153239	0.0559073	2.74095	0.00612611	0.0967595
STK17A	297.034	-0.176925	0.084413	-2.09595	0.0360866	0.238524
TRA2A	2387.93	0.0403838	0.040806	0.989654	0.322343	0.660457
GALNT10	379.663	-0.269354	0.12623	-2.13383	0.0328568	0.227682
SAP30L	1028	0.0392319	0.0559476	0.701226	0.483162	0.779522
RPS14	8948.4	-0.0291077	0.0385332	-0.755393	0.450013	0.756182
HCN1	211.776	0.0169008	0.133955	0.126168	0.899599	0.968971
MYOZ3	22.1909	-0.669519	0.360308	-1.85819	0.0631425	0.311135
COG5	1075.52	0.022463	0.059219	0.379321	0.70445	0.896482
BMT2	606.315	0.074749	0.0661117	1.13065	0.258204	0.602524
GPR85	451.693	0.0916609	0.128339	0.714209	0.475098	0.773214
SLU7	1508.52	0.0935143	0.0542998	1.72219	0.0850358	0.358323
RP9	290.598	0.0619815	0.0867474	0.714506	0.474914	0.773182
PTTG1	162.494	-0.511637	0.215408	-2.3752	0.0175394	0.165961
CAMLG	1579.4	0.0232102	0.041716	0.556388	0.577946	0.833542
BMPER	106.861	0.259241	0.139213	1.86219	0.0625759	0.309928
RELL2	481.072	0.002407	0.0827254	0.0290962	0.976788	0.992667
KCNK5	57.778	-0.758507	0.274739	-2.76082	0.00576556	0.094792
KIF6	61.6232	0.0202203	0.213221	0.0948324	0.924448	0.978054
ZNF12	957.71	0.0220472	0.0688705	0.320125	0.748874	0.916634
SLC29A4	1288.03	0.169348	0.0667208	2.53816	0.0111436	0.130933
STEAP1	23.5297	-0.752712	0.325219	-2.31448	0.0206414	0.181376
CDCA7L	141.537	-0.178069	0.177995	-1.00042	0.317108	0.655384
SP8	12.981	-0.552277	0.49346	-1.11919	0.263058	NA
MIOS	965.623	0.0319733	0.0598757	0.533995	0.593345	0.842463
ELAPOR2	2900.2	0.0874786	0.0415918	2.10327	0.0354425	0.236269
USP49	1145.15	0.0524888	0.0700632	0.749163	0.453759	0.759154
SYTL3	86.5862	-0.104757	0.191634	-0.546649	0.58462	0.837636
IQUB	17.7675	0.206477	0.338849	0.609347	0.542294	NA
HEY1	676.869	-0.0402911	0.126375	-0.318821	0.749862	0.916938
ZNF704	906.754	0.135701	0.117364	1.15624	0.247583	0.5895
FABP5	1450.48	-0.0455235	0.060229	-0.75584	0.449745	0.756182
SHH	13.4453	-0.903457	0.488526	-1.84935	0.0644066	NA
COL1A2	3133.9	-0.63961	0.248502	-2.57386	0.010057	0.123574
FNDC1	113.65	-0.569284	0.247338	-2.30164	0.0213552	0.184871
CHMP4C	36.397	-0.401842	0.258187	-1.5564	0.119613	0.424088
PGAM2	28.8392	-0.553348	0.291751	-1.89664	0.0578751	0.29678
BRI3	1151.74	0.0465739	0.0768238	0.606243	0.544353	0.816092
LMTK2	1938.97	0.018287	0.0542212	0.337267	0.735916	0.91099
CTSB	4426.85	-0.113307	0.0630806	-1.79622	0.0724598	0.332535
DLC1	380.966	-0.301941	0.120648	-2.50266	0.0123262	0.137701
ADCY1	6476.73	0.139962	0.0657257	2.12949	0.0332137	0.229249
C8orf48	51.6398	0.281859	0.202785	1.38994	0.164547	0.49162
SUN3	10.0194	-0.498048	0.553512	-0.899796	0.368229	NA
HNF4G	9.2091	-0.667305	0.482866	-1.38197	0.166981	NA
PEX2	366.798	-0.028453	0.0789149	-0.360553	0.718433	0.903839
RAD21	6361.45	0.0717549	0.0357574	2.00672	0.0447799	0.26317
SLC30A8	98.9023	0.518134	0.85483	0.606126	0.544431	0.816092
MED30	149.328	0.0797711	0.129192	0.617464	0.536929	0.811288
TNFRSF11B	17.8431	-0.306117	0.359622	-0.85122	0.394647	NA
EN2	16.9134	0.382781	0.444941	0.860295	0.389626	NA
KCNV1	68.8971	-0.41286	0.192091	-2.14929	0.0316113	0.223366
CSMD3	547.908	0.0844583	0.0969261	0.871369	0.383553	0.710416
SPIDR	554.697	0.101835	0.0652646	1.56034	0.11868	0.422512
ORC5	533.455	0.0362571	0.0704559	0.514607	0.606828	0.849025
DNAAF5	494.573	-0.160068	0.092091	-1.73815	0.0821846	0.35229
DEFA6	132.84	-0.0259847	0.258915	-0.10036	0.920059	0.976772
OSGIN2	288.914	-0.108856	0.0786337	-1.38435	0.166252	0.493752
SUN1	3340.78	0.0170888	0.0434168	0.393598	0.693878	0.891677
OXR1	2019.69	0.0241125	0.0532513	0.452805	0.650689	0.874062
TMEM74	490.713	-0.0464812	0.0837465	-0.555022	0.578879	0.833787
GPR146	17.0095	-0.26856	0.326893	-0.821554	0.411331	NA
GPER1	28.9864	-0.404689	0.317201	-1.27581	0.202022	0.538578
UNCX	1752.43	0.0454207	0.103557	0.438604	0.660948	0.878955
TMEM184A	105.182	-0.366878	0.201875	-1.81735	0.069163	0.32582
NOS3	69.891	-0.490478	0.206981	-2.36968	0.0178033	0.167759
MICALL2	1596.08	-0.030546	0.0849736	-0.359476	0.719239	0.904446
CA3	113.058	-0.977263	0.197933	-4.93735	7.91928e-07	0.000369631
INTS1	3808.25	-0.0313394	0.0505727	-0.61969	0.535462	0.810716
CDK5	781.531	0.0900233	0.0782504	1.15045	0.249958	0.593088
SLC4A2	961.476	-0.146766	0.0830662	-1.76685	0.0772527	0.341489
FASTK	1103.41	0.0172679	0.0552078	0.31278	0.754448	0.918949
TMUB1	506.96	0.0103582	0.0639671	0.161931	0.87136	0.961672
FMC1	393.043	-0.0547385	0.0904687	-0.605054	0.545143	0.816543
PHAX	1641.68	0.0700705	0.0424161	1.65198	0.0985391	0.384133
ALDH7A1	3172.26	0.0381546	0.0397121	0.960779	0.336663	0.671646
FOXK1	1622.68	-0.0867136	0.072438	-1.19707	0.231278	0.57136
COX6C	2073.18	-0.0326416	0.0367783	-0.887525	0.374796	0.704071
OSR2	14.8402	-0.89068	0.389909	-2.28433	0.0223522	NA
YWHAZ	44133.4	0.0240544	0.0369938	0.650228	0.515545	0.79948
BAALC	2122.5	0.155761	0.0497185	3.13286	0.00173111	0.0505416
FZD6	369.362	-0.0920186	0.107734	-0.854129	0.393033	0.71711
CTHRC1	223.65	-0.061752	0.11067	-0.557982	0.576857	0.833407
SLC25A32	1010.94	0.0203389	0.0533743	0.381062	0.703157	0.895499
DCAF13	961.698	-0.102758	0.05314	-1.93373	0.0531462	0.284378
TP53INP1	3320.67	-0.107326	0.0505025	-2.12516	0.0335729	0.230369
INTS8	954.576	0.0133868	0.0534541	0.250435	0.802251	0.935597
VIRMA	1761.53	-0.0564577	0.0445912	-1.26612	0.205471	0.542087
FREM1	116.398	-0.154061	0.136677	-1.12719	0.259662	0.60341
GEM	15.1466	0.0326088	0.364077	0.0895656	0.928632	NA
PDP1	2262.73	0.0810397	0.0585021	1.38525	0.165978	0.493242
TMEM67	239.311	0.0350202	0.0998748	0.350641	0.725858	0.907583
WASHC5	1261.64	0.0307411	0.0486315	0.632122	0.527307	0.805994
RPP25L	174.551	-0.375852	0.109108	-3.44478	0.000571535	0.0251644
FAM219A	6078.61	0.1335	0.0547369	2.43894	0.0147306	0.152898
SPMIP6	40.6067	-0.0624753	0.275919	-0.226426	0.82087	0.942798
SNAPC3	2528.48	0.0758632	0.041445	1.83045	0.0671822	0.320436
MYORG	211.559	-0.100089	0.107242	-0.933307	0.350661	0.68362
NUDT2	206.28	-0.0748559	0.101035	-0.740889	0.458761	0.762614
TMEM65	1651.3	0.0741428	0.0572359	1.29539	0.195186	0.529802
PSIP1	4567.53	0.0693684	0.0397814	1.74374	0.0812043	0.349736
CCDC171	120.57	-0.0241574	0.135971	-0.177666	0.858986	0.957056
UBAP1	1471.32	0.0746201	0.0477787	1.56179	0.118338	0.422301
DIRAS2	48.4914	0.0292621	0.261071	0.112085	0.910756	0.973726
SYK	83.8115	-0.421682	0.184751	-2.28244	0.0224636	0.187795
NIPSNAP3B	128.186	0.0587558	0.171178	0.343243	0.731416	0.909103
ABCA1	444.66	-0.334196	0.141507	-2.3617	0.0181915	0.169295
NFIL3	680.321	0.140353	0.0905886	1.54935	0.121298	0.42622
LETM2	137.789	0.0228373	0.131445	0.17374	0.86207	0.958016
METTL2B	1497.34	0.108969	0.0537673	2.02667	0.0426959	0.259294
FXN	272.451	-0.0259494	0.0994389	-0.260958	0.794125	0.932327
ZMAT4	205.367	0.0859648	0.210991	0.407434	0.683689	0.888326
TMEM71	27.3494	-0.150417	0.357565	-0.42067	0.673996	0.884637
MAMDC2	345.364	-0.447565	0.382606	-1.16978	0.24209	0.58334
C8orf34	26.9183	-0.181504	0.294379	-0.616565	0.537522	0.811616
TMC1	13.8084	0.711759	0.517708	1.37483	0.169185	NA
ALDH1A1	115.034	-0.574864	0.287322	-2.00077	0.0454173	0.264902
KDM1B	771.583	0.11371	0.0731902	1.55363	0.120273	0.424486
HGSNAT	2190.6	0.0692599	0.0547256	1.26559	0.205661	0.542087
RASEF	74.5982	-0.611209	0.191892	-3.18516	0.00144672	0.0461356
GKAP1	302.474	0.20991	0.100071	2.09762	0.0359389	0.23774
KIF27	224.596	-0.021928	0.0954763	-0.229669	0.818349	0.941935
QNG1	102.632	-0.503415	0.226595	-2.22165	0.0263067	0.203725
HNRNPK	25166.6	0.0482046	0.0281008	1.71542	0.0862683	0.359941
ENSG00000165121	29.7411	0.158156	0.33419	0.473253	0.636033	0.867147
SVEP1	278.609	-0.392142	0.112083	-3.49868	0.00046757	0.0223928
ANKS6	425.844	-0.0755208	0.0999782	-0.755373	0.450025	0.756182
FBP1	8.09534	-0.618001	0.486322	-1.27076	0.203813	NA
PGAP4	1640.72	0.106361	0.0848611	1.25336	0.210075	0.546087
ZHX1	1873.92	0.0479707	0.0530131	0.904882	0.365528	0.695513
CFAP47	27.1471	-0.0595995	0.277784	-0.214553	0.830116	0.946092
CYBB	7.67959	-0.372146	0.466473	-0.797787	0.424994	NA
DYNLT3	627.343	0.120366	0.0752934	1.59862	0.109905	0.406258
METTL27	9.18466	-0.0501857	0.467143	-0.107431	0.914447	NA
MID1IP1	877.287	-0.147405	0.066977	-2.20083	0.0277478	0.210213
KIAA1958	1202.44	0.0473857	0.0600645	0.788914	0.430162	0.741849
PTCHD1	235.314	0.187934	0.172536	1.08925	0.276044	0.62004
PCDH19	317.112	-0.371467	0.134891	-2.75383	0.00589025	0.0951445
PIGA	415.053	-0.0640373	0.0866107	-0.73937	0.459682	0.763153
VEGFD	33.5371	-0.145563	0.30892	-0.471198	0.637499	0.867715
STRBP	2493.12	0.12925	0.0512294	2.52297	0.0116368	0.134105
CLDN3	18.0085	-0.290817	0.442791	-0.656783	0.511321	NA
GAPVD1	2043.08	0.0024654	0.043999	0.0560331	0.955315	0.98732
CARD19	651.922	0.0507454	0.0762383	0.665616	0.505657	0.792896
WNK2	3601.76	0.0762778	0.0481848	1.58303	0.113415	0.413055
ATP7A	621.685	0.0305079	0.0873368	0.349313	0.726855	0.907607
ZNF367	56.2906	-0.28599	0.179781	-1.59077	0.111662	0.409996
HDX	390.756	0.0316094	0.0822452	0.384331	0.700733	0.894732
NDUFB6	805.084	0.104137	0.0669392	1.55569	0.119783	0.42429
NOL6	1212.49	-0.0804079	0.0513062	-1.56722	0.117064	0.419292
AQP3	188.205	-0.423115	0.139	-3.044	0.00233458	0.0597305
TRMT10B	115.116	-0.00116175	0.133345	-0.00871235	0.993049	0.997913
VCP	10207.9	-0.00550808	0.0314588	-0.175089	0.86101	0.957715
PIGO	413.206	-0.0387744	0.0733808	-0.5284	0.597222	0.844685
STOML2	1068.02	-0.0250342	0.0645699	-0.387707	0.698233	0.893684
BRWD3	2306.99	0.0303399	0.0438015	0.692668	0.488518	0.782887
SLITRK5	995.344	0.101162	0.0639134	1.58281	0.113466	0.413082
MELK	185.395	-0.515262	0.140762	-3.66053	0.000251696	0.0151225
ARMC3	9.47232	0.637717	0.477999	1.33414	0.182158	NA
OTUD1	335.323	0.195039	0.0928572	2.10042	0.0356917	0.237062
ARHGAP12	1428.59	0.078919	0.0485799	1.62452	0.104265	0.393946
FAT3	2110.86	-0.16174	0.108885	-1.48542	0.137433	0.453561
DEUP1	8.30079	-0.67595	0.524295	-1.28926	0.197309	NA
HECTD2	706.79	0.0661707	0.0785475	0.84243	0.399548	0.720964
SLC7A3	103.771	-0.113108	0.214724	-0.526759	0.598361	0.845167
FBXO33	414.69	-0.13901	0.0856171	-1.62362	0.104457	0.394338
INTS6L	628.758	-0.015191	0.0918811	-0.165333	0.868682	0.960906
GPR101	8.80282	0.547022	0.498997	1.09624	0.272973	NA
LRFN5	2395.02	0.0962317	0.078617	1.22406	0.22093	0.559282
SPTSSA	1133.32	-0.0495447	0.0589536	-0.840402	0.400683	0.721344
WRN	538.204	-0.146633	0.0731897	-2.00347	0.0451272	0.26379
MARCHF8	928.34	0.0519304	0.0609078	0.852607	0.393877	0.718008
CFL2	1719.95	0.0382151	0.052294	0.730774	0.464917	0.766581
SUGT1	1949.92	0.0169152	0.0482548	0.350539	0.725934	0.907583
GTF2A1	4373.29	0.0344625	0.0475021	0.725494	0.468149	0.768814
ZCCHC24	231.473	-0.267719	0.170279	-1.57224	0.115896	0.417756
PGM2L1	13089.7	0.119463	0.0676038	1.76711	0.0772097	0.341489
PHYHIPL	1049.36	0.174656	0.0628926	2.77705	0.00548542	0.0933947
SLC16A9	506.229	-0.265141	0.10265	-2.58298	0.00979524	0.122238
INPPL1	1857.91	-0.132666	0.0723829	-1.83284	0.0668267	0.319495
PHOX2A	15.6905	-0.256456	0.436568	-0.587437	0.55691	NA
GJB2	16.6748	-1.0341	0.454109	-2.27722	0.0227734	NA
CRYL1	47.4742	-0.296749	0.214053	-1.38633	0.165646	0.493024
REEP3	1128.69	-0.148798	0.0703214	-2.11598	0.0343469	0.232503
SKA3	81.1579	-0.414826	0.201496	-2.05873	0.0395202	0.248771
MICU2	770.417	0.00041767	0.0549744	0.00759755	0.993938	0.997916
DDIAS	106.91	-0.27049	0.16961	-1.59478	0.110762	0.407904
PCF11	1625.97	0.0270111	0.0482552	0.559755	0.575646	0.833139
PKNOX2	695.452	0.413501	0.130068	3.17911	0.00147727	0.0467109
LRR1	109.772	-0.173924	0.151646	-1.14691	0.251419	0.595344
RPL36AL	1214.43	0.047862	0.0540216	0.885979	0.375629	0.704099
DNAAF2	664.691	-0.0213728	0.0679086	-0.314729	0.752968	0.918436
DEPP1	155.679	-0.0576752	0.136406	-0.422819	0.672428	0.883967
ZNF22-AS1	53.0487	-0.030146	0.24408	-0.123509	0.901704	0.969795
ZNF22	1220.58	0.0205495	0.0655503	0.313492	0.753907	0.918563
KLHDC2	1694.83	0.0324889	0.0446266	0.728016	0.466604	0.76753
EML5	180.211	0.134361	0.131794	1.01948	0.307976	0.648515
NEMF	1882.11	0.0156606	0.0514868	0.304166	0.761001	0.921087
RPUSD4	712.591	-0.00850828	0.065065	-0.130766	0.895961	0.968628
ARF6	2980.18	0.037939	0.0369068	1.02797	0.303964	0.645238
TTC8	281.506	-0.0938817	0.092501	-1.01493	0.310141	0.649352
TMEM63C	529.035	0.138983	0.0734121	1.89319	0.0583328	0.298014
NGB	14.6303	0.132884	0.365639	0.363428	0.716285	NA
NOXRED1	7.84958	0.385305	0.512534	0.751764	0.452193	NA
CDX2	6.45216	0.0190714	0.745996	0.0255651	0.979604	NA
AMER2	2637.97	0.164012	0.0594515	2.75875	0.00580236	0.094792
AKR1E2	36.4988	-0.175246	0.234368	-0.747738	0.454618	0.759987
KBTBD6	1559.34	0.0942719	0.0532423	1.77062	0.0766239	0.340426
OTX2	48.8433	-1.00011	0.678993	-1.47294	0.140768	0.458111
FAAH2	29.4277	-0.356036	0.278074	-1.28037	0.200416	0.53648
DRGX	5832.01	0.101304	0.07416	1.36601	0.171934	0.499311
NUDT5	1027.34	-0.120451	0.0492886	-2.44378	0.0145343	0.151532
DACT1	973.728	-0.13691	0.0744118	-1.83989	0.0657843	0.317015
BEND7	300.153	0.189228	0.0941682	2.00947	0.0444872	0.262833
ATP5F1C	3324.4	0.0157307	0.0364186	0.431942	0.665783	0.881162
PRPF18	648.542	0.051514	0.0582071	0.885012	0.37615	0.70411
TAF3	613.881	0.0660774	0.0640731	1.03128	0.302409	0.644241
VSTM4	1884.72	0.0854595	0.055815	1.53112	0.12574	0.434125
VDAC2	5442.02	0.0134462	0.040454	0.332381	0.739601	0.912569
COMTD1	195.704	0.108878	0.105392	1.03307	0.301569	0.643822
SLC18A2	816	-0.168758	0.232056	-0.727232	0.467084	0.767724
PDZD8	2399.5	-0.0335155	0.0375224	-0.893212	0.371743	0.701554
ZNF503	674.364	0.262478	0.0843491	3.11181	0.00185943	0.0527339
ABRAXAS2	682.066	0.00839462	0.058645	0.143143	0.886177	0.965988
QSOX2	985.489	-0.113328	0.0530603	-2.13583	0.0326933	0.22763
FAM204A	1135.38	0.0164484	0.0510602	0.322138	0.747348	0.915779
NSD1	4135.99	-0.101078	0.0472377	-2.13977	0.0323734	0.226405
PRDX3	2561.76	-0.012898	0.0402431	-0.320502	0.748588	0.916445
ENOX2	268.51	0.0111806	0.0900694	0.124133	0.90121	0.969687
GHITM	6004.41	0.0345129	0.0314781	1.09641	0.2729	0.616464
SNAPC4	850.064	-0.0333341	0.0598338	-0.557112	0.577451	0.833542
PMPCA	1684.08	-0.0667344	0.0571723	-1.16725	0.243109	0.58435
ENTR1	597.628	-0.0154219	0.0720407	-0.214072	0.830491	0.946132
AK8	36.8932	-0.406376	0.229091	-1.77386	0.0760863	0.339661
SPACA9	249.043	0.0479635	0.0839642	0.571238	0.567838	0.829155
TSC1	2438.94	0.0535562	0.0530446	1.00965	0.312665	0.651242
GFI1B	8.01248	-0.0717497	0.468055	-0.153293	0.878167	NA
HPRT1	427.945	-0.0192302	0.0718405	-0.267679	0.788947	0.930248
BORCS5	558.592	-0.00903519	0.0645242	-0.140028	0.888638	0.966724
DIPK1B	1357.74	0.0139891	0.0549595	0.254535	0.799082	0.934754
ZMYND19	708.174	0.0545906	0.08206	0.665252	0.505889	0.792991
STOX1	128.508	0.123842	0.119213	1.03883	0.298885	0.641015
RET	1878.76	0.0378798	0.165734	0.228558	0.819212	0.942068
DDX21	2736.72	-0.167452	0.0418207	-4.00403	6.22714e-05	0.00592991
BMS1	1619.54	-0.0773245	0.0438214	-1.76454	0.0776417	0.342405
STK32C	679.981	0.136814	0.0626593	2.18346	0.0290022	0.215237
JCAD	85.653	-0.468428	0.217645	-2.15226	0.0313772	0.222658
FUNDC2	1484.53	0.126657	0.048252	2.62491	0.00866722	0.114024
PIP4P1	1242.44	0.0923537	0.0690926	1.33667	0.181332	0.510408
METTL17	897.308	-0.0193137	0.0776334	-0.24878	0.803531	0.935995
NDRG2	1216.44	-0.0314018	0.0880925	-0.356465	0.721493	0.905361
ARHGEF40	1542.45	0.0165518	0.0565846	0.292515	0.769893	0.923477
NSMF	2655.14	0.09757	0.0457118	2.13446	0.0328051	0.227676
ZNF219	1089.36	0.0740141	0.0586363	1.26226	0.206856	0.542772
CASP7	131.416	-0.607759	0.165727	-3.66723	0.000245188	0.0149949
PPP1R36	4.49684	-0.717094	0.763925	-0.938697	0.347886	NA
BTNL9	659.568	-0.0114545	0.105087	-0.109	0.913202	0.974102
CCDC186	1011.39	0.0399021	0.0632874	0.63049	0.528374	0.806157
VWA2	7.77627	-1.00388	0.647859	-1.54953	0.121254	NA
METTL3	1159.02	-0.0464531	0.0560937	-0.828134	0.407594	0.727074
SALL2	4662.44	0.107776	0.0535949	2.01094	0.0443319	0.262465
TRUB1	1576.68	0.0742219	0.0428809	1.73088	0.0834726	0.355116
ZFYVE1	1933.66	0.074435	0.0532118	1.39884	0.16186	0.487776
SPMIP5	294.538	-0.134602	0.148142	-0.908602	0.36356	0.693623
HSPA12A	9406.49	0.118385	0.0613113	1.93089	0.0534967	0.28524
SHLD2P1	29.01	-0.227146	0.295178	-0.769524	0.441582	0.75004
FRAT1	365.056	0.086656	0.0913823	0.948279	0.342987	0.677507
UBTD1	138.056	-0.178526	0.131793	-1.3546	0.175546	0.503482
E2F7	260.048	-0.341234	0.148851	-2.29245	0.0218799	0.186236
ARHGAP42	411.495	-0.297489	0.165761	-1.79469	0.0727034	0.33328
ISCA2	370.215	-0.0170083	0.0787305	-0.216032	0.828963	0.945453
OTOGL	107.495	-0.622335	0.192788	-3.22808	0.00124624	0.042191
LARGE2	32.8151	-0.309083	0.276644	-1.11726	0.263884	0.60747
PACSIN3	72.9612	-0.263277	0.201401	-1.30723	0.191136	0.522901
TTC7B	871.757	0.0669455	0.05692	1.17613	0.239542	0.580564
SLC39A13	1238.26	0.0380161	0.0585558	0.649227	0.516191	0.799801
PSMC3	2665.1	0.0153208	0.0381802	0.401276	0.688217	0.889391
TC2N	102.262	-0.414213	0.173821	-2.38298	0.017173	0.163818
CPSF2	1581.82	-0.0487862	0.0546773	-0.892256	0.372256	0.701866
SMCO2	5.87868	0.139635	0.546685	0.255422	0.798397	NA
MOAP1	4308.56	0.0438996	0.0529981	0.828324	0.407487	0.727074
IFI27L1	281.395	0.0297303	0.0834036	0.356463	0.721494	0.905361
IFI27	36.9269	-1.14872	0.334249	-3.43673	0.000588788	0.0254898
CLMN	181.153	-0.257576	0.186497	-1.38113	0.16724	0.494591
PDZRN4	75.6091	0.192353	0.186068	1.03378	0.301241	0.643479
NELL1	149.425	0.0615597	0.182195	0.337878	0.735455	0.910712
PTER	72.4057	-0.449775	0.197697	-2.27507	0.0229017	0.189448
C1QL3	77.1896	-0.521008	0.277706	-1.87612	0.0606394	0.304518
CACNB2	87.1692	0.0855783	0.187329	0.456835	0.647789	0.873303
HACD1	132.52	-0.0357728	0.148579	-0.240766	0.809736	0.938169
ARL5B	3808.95	0.0318329	0.0368005	0.865013	0.387032	0.712931
SMCO4	61.7948	-0.0988801	0.202387	-0.488568	0.625147	0.860492
CEP295	598.106	-0.0550567	0.0678842	-0.811039	0.417343	0.73182
KCNC2	207.714	0.18365	0.144123	1.27426	0.202573	0.538938
TAF1D	1020.84	-0.0652489	0.0667582	-0.977392	0.328375	0.665108
ABTB2	1832.49	0.147093	0.0699423	2.10307	0.0354597	0.236287
R3HCC1L	655.042	0.0442467	0.0673282	0.65718	0.511065	0.796531
AMOTL1	2193.93	-0.0705381	0.0579515	-1.21719	0.223531	0.562485
HTRA1	92.2185	-0.062317	0.194341	-0.320659	0.748469	0.916445
CEP57	1371.93	0.0355464	0.0485762	0.731766	0.464312	0.766243
TCP11L2	245.38	0.106674	0.100512	1.06131	0.288548	0.632562
SPRED1	1357.58	-0.0769571	0.0727349	-1.05805	0.290033	0.633731
GPR176	280.206	-0.0578924	0.17689	-0.327278	0.743458	0.914125
JAM3	3341.33	-0.00952809	0.0412777	-0.230829	0.817448	0.941692
GLB1L3	28.223	-0.677067	0.326594	-2.07311	0.0381619	0.243745
ADAMTS15	261.26	-0.206002	0.147035	-1.40104	0.161203	0.487161
SVOP	3935.15	0.135174	0.0504113	2.68142	0.00733096	0.104412
GPT2	1070.3	0.0975147	0.0453618	2.14971	0.0315783	0.223325
AMN	19.7394	-0.339688	0.322425	-1.05354	0.292093	0.635689
RAB8B	2471.31	0.0226161	0.0375223	0.602738	0.546683	0.81728
IKBIP	580.55	-0.159542	0.111679	-1.42858	0.153125	0.474198
RPUSD2	260.893	-0.00132141	0.10053	-0.0131444	0.989513	0.996571
HIF1AN	2511.76	-0.034552	0.0341393	-1.01209	0.311497	0.650351
NDUFB8	2407.54	0.0761576	0.0357896	2.12793	0.0333433	0.229659
ZFYVE19	333.733	0.0332706	0.0902147	0.368794	0.712281	0.901225
SPINT1	269.301	-0.855726	0.186301	-4.59324	4.36414e-06	0.000984427
FBN1	684.19	-0.370327	0.129296	-2.86418	0.00418088	0.0816193
AVPR1A	156.607	-0.547967	0.163556	-3.35034	0.00080713	0.0317782
DEPDC4	27.4703	-0.143857	0.325249	-0.442297	0.658275	0.876789
LRTM2	15.4391	0.169255	0.422117	0.400967	0.688444	NA
BRD7	1970.69	-0.0178209	0.038291	-0.465406	0.641641	0.870058
CKB	12145	0.103848	0.0389868	2.66367	0.00772939	0.106924
TRMT61A	250.35	-0.0681514	0.0925615	-0.736283	0.461559	0.763885
BTRC	2924.94	0.124098	0.0508622	2.43989	0.0146917	0.152767
POLL	485.369	-0.0113909	0.0767682	-0.14838	0.882043	0.964418
BAG5	2231.92	0.0781648	0.0444724	1.7576	0.0788154	0.344981
DPCD	409.165	0.105553	0.0730438	1.44506	0.14844	0.468097
LARP6	337.034	0.0628353	0.0869305	0.722822	0.469789	0.769524
API5	3966.82	-0.0521291	0.0358867	-1.4526	0.146334	0.465355
ASPG	14.466	-0.0678085	0.427029	-0.158791	0.873833	NA
ZNF319	637.992	0.0240788	0.0681115	0.353521	0.723698	0.906702
HPS6	465.364	0.12733	0.0858776	1.4827	0.138155	0.454994
SENP8	280.911	0.15929	0.0805974	1.97637	0.0481129	0.272482
NOLC1	3469.54	-0.0273631	0.040244	-0.679931	0.496548	0.78744
ALKBH3	279.109	0.0385408	0.100256	0.384424	0.700664	0.894732
COPS2	2806.97	0.0483621	0.0411738	1.17458	0.240162	0.58111
GABRB3	5722.55	0.104438	0.0378861	2.75662	0.00584017	0.09497
SGPL1	2243.4	0.0182859	0.0437137	0.418311	0.67572	0.885346
FRS2	1116.08	-0.0161063	0.0513193	-0.313844	0.75364	0.918436
CCT2	6895.91	0.0196559	0.0382008	0.51454	0.606874	0.849025
PCBD1	577.729	0.0559205	0.0685716	0.815505	0.414783	0.729965
ARIH1	4498.23	0.0651981	0.0353151	1.84618	0.0648659	0.315077
DNAAF8	13.459	-0.0417645	0.358815	-0.116395	0.907339	NA
CLMP	532.129	-0.034127	0.165414	-0.206313	0.836546	0.948477
SCN3B	5041.42	0.105286	0.0499158	2.10928	0.0349206	0.234386
COX11	1324.85	0.00296273	0.0493772	0.060002	0.952154	0.986456
ZNF202	405.601	0.052607	0.0770644	0.682637	0.494836	0.786363
FAM227B	45.3042	-0.399376	0.232573	-1.71721	0.0859407	0.359454
STXBP4	290.388	0.0504288	0.0882263	0.571585	0.567603	0.829033
CYYR1	164.943	-0.29447	0.184463	-1.59636	0.110407	0.407197
CUL5	1831.13	0.0468296	0.0454469	1.03042	0.302811	0.644241
WBP1L	1619.33	0.0750521	0.0392037	1.91441	0.0555674	0.290965
BORCS7	663.117	0.00931717	0.0601412	0.154922	0.876883	0.963085
C2	11.3596	-0.22542	0.429159	-0.52526	0.599403	NA
PLEKHF1	31.3883	0.208397	0.287702	0.724351	0.46885	0.769466
TMEM100	83.003	0.000945007	0.212545	0.00444615	0.996452	0.998266
ANAPC16	1537.96	-0.00865636	0.0468296	-0.184848	0.853348	0.953735
SMPD1	686.813	-0.0203055	0.0630538	-0.322035	0.747427	0.915779
APBB1	5662.57	0.179916	0.0502019	3.58386	0.000338555	0.0182408
NUDT13	19.3157	0.110774	0.368373	0.30071	0.763635	0.921713
C11orf65	13.7632	0.16931	0.355379	0.476422	0.633774	NA
TRIM44	3136.34	-0.0136381	0.0534778	-0.255024	0.798705	0.934716
ILK	1877.3	-0.018591	0.0532404	-0.34919	0.726947	0.907607
TAF10	949.335	-0.00109527	0.0641513	-0.0170732	0.986378	0.995631
TPP1	621.325	-0.121906	0.0919373	-1.32597	0.184849	0.515693
DCHS1	7228.54	0.050543	0.0559586	0.903222	0.366408	0.696188
NETO1	555.161	-0.0317921	0.096382	-0.329855	0.74151	0.913573
MSS51	39.3777	-0.364896	0.21978	-1.66028	0.0968588	0.381301
CYB5A	512.484	-0.0573996	0.0637327	-0.90063	0.367785	0.697459
USP54	430.365	0.0720482	0.0782715	0.92049	0.357317	0.688568
RAG1	37.6428	-0.151054	0.239832	-0.629831	0.528805	0.806157
IFTAP	373.719	0.120391	0.084894	1.41814	0.156151	0.47895
ATP9B	648.565	0.0117245	0.068612	0.170881	0.864317	0.958473
PPFIBP2	52.5175	-0.401114	0.182593	-2.19677	0.0280368	0.211328
CYB5R2	129.117	-0.47029	0.140399	-3.34968	0.000809054	0.0317782
GARRE1	1627.47	0.0297743	0.0430751	0.691217	0.489429	0.783766
SERPINB8	151.826	-0.0781799	0.126453	-0.618255	0.536407	0.811023
TUB	1631.78	0.131091	0.056298	2.32852	0.0198844	0.177196
RIC3	891.181	0.0668972	0.0726585	0.920707	0.357203	0.688568
LMO1	1033.04	0.156241	0.0615234	2.53954	0.0110997	0.130699
IDH3A	705.683	0.00476163	0.0816583	0.0583117	0.9535	0.986818
WDR72	55.3078	-0.853547	0.204352	-4.17684	2.95585e-05	0.00355984
CRABP1	1788.02	0.319285	0.290465	1.09922	0.271671	0.615364
PLD4	12.7351	0.13806	0.532115	0.259454	0.795285	NA
ZMAT1	229.117	-0.0095797	0.110405	-0.0867688	0.930855	0.979747
XRRA1	117.888	0.0778994	0.127693	0.610054	0.541826	0.81433
TRIM66	235.542	0.0702803	0.131813	0.533182	0.593908	0.842463
RNF169	597.685	0.0691202	0.0847041	0.816019	0.414489	0.729909
RPL27A	7058.23	-0.0702759	0.0586975	-1.19726	0.231207	0.57136
DENND2B	566.976	-0.231216	0.117012	-1.97601	0.048154	0.272482
CDYL2	1230.19	0.0552272	0.0534472	1.0333	0.301462	0.643678
TMEM130	1674.21	0.114805	0.0816544	1.40598	0.15973	0.485292
PRTG	1671.52	-0.289755	0.11295	-2.56535	0.0103072	0.125331
CENPN	221.286	-0.211211	0.145457	-1.45205	0.146488	0.465355
AKIP1	441.591	0.100413	0.0759501	1.32209	0.186137	0.517436
ATMIN	3209.22	0.0841817	0.0462765	1.8191	0.0688955	0.325105
C16orf46	36.6939	0.489669	0.261358	1.87356	0.0609917	0.305219
TMEM41B	1561.23	0.00222934	0.0554132	0.0402313	0.967909	0.990712
LEO1	726.004	0.107053	0.0641555	1.66865	0.0951868	0.379233
ZNF143	471.231	0.150163	0.0645944	2.3247	0.020088	0.178234
TMX3	1139.17	-0.105414	0.0657646	-1.60289	0.108958	0.404218
MFAP4	742.947	-0.412851	0.337721	-1.22246	0.221533	0.560126
WEE1	528.02	-0.354166	0.149681	-2.36614	0.0179746	0.168424
MAPK7	1093.35	0.039035	0.054461	0.716751	0.473528	0.772341
PRKCB	795.733	0.249726	0.129934	1.92194	0.054613	0.287882
HDGFL3	6319.95	0.114671	0.0488203	2.34884	0.0188318	0.172413
NDST2	663.39	-0.00606246	0.0752803	-0.0805318	0.935814	0.980998
MCM7	2934.3	-0.0131838	0.0538333	-0.2449	0.806534	0.936984
CCDC68	63.9631	-0.197093	0.226015	-0.872036	0.383189	0.710144
ZNF3	1377.74	0.0395369	0.0473202	0.835519	0.403426	0.723451
ZSCAN21	403.488	0.164062	0.0785897	2.08758	0.0368358	0.240564
RIMKLB	2341.09	0.046655	0.0544439	0.856938	0.391479	0.716029
BEAN1	56.8489	0.140555	0.214198	0.656191	0.511702	0.796991
TK2	291.213	-0.0914986	0.09728	-0.940569	0.346926	0.680596
TMED3	1309.96	-0.00586841	0.0463039	-0.126737	0.899149	0.968971
SEC11C	1233.75	0.0734958	0.0561891	1.30801	0.190871	0.522799
GALR1	21.0858	-0.142176	0.392094	-0.362607	0.716898	0.903723
TMEM135	721.599	-0.0431436	0.0748195	-0.576635	0.564186	0.827476
IQCD	27.0934	-0.220575	0.260527	-0.846647	0.397192	0.719206
NDEL1	1151.16	0.0571981	0.0560177	1.02107	0.30722	0.647614
CENPV	1501.25	0.177934	0.0734511	2.42249	0.0154146	0.156045
RRAD	50.738	-0.563434	0.259058	-2.17493	0.0296353	0.217666
CIAO2B	823.92	-0.0245957	0.0645062	-0.381292	0.702986	0.895351
CFAP52	5.06488	-0.364145	0.655198	-0.555778	0.578363	NA
HSP90B1	12581.6	-0.260058	0.060074	-4.32897	1.49809e-05	0.00233459
MC4R	20.5317	-0.0662805	0.405182	-0.163582	0.87006	0.961327
BLCAP	3319.01	0.0628528	0.0993479	0.632654	0.52696	0.805934
CHRFAM7A	20.6937	-0.576377	0.500513	-1.15157	0.249497	0.592333
ATF7IP2	138.614	-0.174359	0.12576	-1.38644	0.165612	0.493012
MMP10	17.4359	-1.11394	0.460962	-2.41656	0.015668	NA
TVP23A	723.371	0.141302	0.109681	1.2883	0.197641	0.533569
BEX3	5470.36	0.0676872	0.0394456	1.71597	0.0861682	0.359855
COG1	961.898	0.0566639	0.059261	0.956175	0.338984	0.674222
PLEKHA7	99.079	-0.297966	0.156029	-1.90968	0.0561738	0.29339
ZNF606	969.814	0.0474005	0.060487	0.783648	0.433247	0.744455
ZCCHC18	669.549	0.0512099	0.0796586	0.642868	0.52031	0.802312
B2M	914.215	-0.751362	0.211925	-3.54542	0.000391989	0.0198773
ZNF592	2006.49	0.0907977	0.0484289	1.87487	0.0608109	0.304794
GOLM2	2750.23	0.0789473	0.0470981	1.67623	0.0936931	0.376312
HTR3A	20.547	0.152183	0.417956	0.364112	0.715775	0.903423
NNMT	95.3387	-0.155992	0.211802	-0.736497	0.461428	0.763885
AP1G1	4165.52	0.0571668	0.0392384	1.45691	0.145141	0.46422
SLFN5	522.775	-0.0772323	0.0681779	-1.13281	0.257296	0.601341
CATSPER2	85.2642	-0.0127521	0.165943	-0.0768461	0.938746	0.98165
ZNF667-AS1	870.455	0.0301611	0.0999804	0.30167	0.762904	0.921713
BMERB1	2877.82	0.128598	0.0580353	2.21585	0.0267015	0.205326
MARF1	2035.23	0.0555947	0.0443119	1.25462	0.209616	0.545791
SAAL1	337.964	-0.163331	0.089885	-1.81711	0.0692001	0.32582
YPEL4	259.523	0.249188	0.119455	2.08604	0.0369749	0.240693
PPIB	4148.97	-0.153855	0.0554416	-2.77509	0.00551863	0.0936124
CIAO2A	394.356	-0.042583	0.0883399	-0.482036	0.62978	0.863063
FAM111A	70.707	-0.589224	0.196777	-2.99437	0.00275008	0.064998
PCLAF	143.619	-0.377442	0.166459	-2.26747	0.0233616	0.191799
KIF7	283.981	-0.0571883	0.0944554	-0.605453	0.544878	0.816444
LDHD	5.25117	-0.179015	0.617088	-0.290097	0.771742	NA
PEX11A	44.9126	-0.0803969	0.198516	-0.40499	0.685485	0.888748
TMEM170A	948.748	0.0358637	0.05559	0.645146	0.518833	0.80137
MESP1	6.36373	-0.625869	0.538675	-1.16187	0.245289	NA
ANPEP	127.198	-0.509758	0.22154	-2.30097	0.0213931	0.185004
SCNN1G	49.3212	0.189973	0.245298	0.774459	0.43866	0.747017
RBPMS2	1831.12	0.0566567	0.0569022	0.995686	0.319403	0.657802
NAV2	2931.63	-0.0374701	0.052804	-0.709607	0.477948	0.77508
ANKDD1A	149.865	0.0700079	0.127078	0.550906	0.581698	0.835273
GLYATL1	12.8325	-0.651005	0.44147	-1.47463	0.140312	NA
C18orf54	503.527	-0.122499	0.0865584	-1.41521	0.157006	0.480532
DCTN5	6359.66	0.0587698	0.0394184	1.49092	0.135982	0.45095
TERF2IP	7266.18	0.136328	0.0452232	3.01456	0.00257354	0.0631841
PLK1	331.738	-0.419409	0.155638	-2.69478	0.00704358	0.102548
CLPX	1353.41	0.0117363	0.0405643	0.289326	0.772332	0.924439
ZBTB39	1289.36	0.00965622	0.0520962	0.185354	0.852952	0.953645
CACNG2	400.396	0.136853	0.117442	1.16528	0.243906	0.585597
TAC3	196.254	-0.14317	0.22934	-0.624272	0.532449	0.808669
NEMP1	462.838	-0.216519	0.112178	-1.93015	0.0535888	0.28524
NAB2	900.015	-0.00112044	0.0584053	-0.0191839	0.984694	0.995391
VPS39	3316.8	0.0540058	0.0395987	1.36383	0.172621	0.499799
STAT6	399.988	-0.295001	0.0852883	-3.45886	0.000542462	0.0245442
PATL1	694.187	0.00204739	0.0568414	0.0360193	0.971267	0.9913
ATP23	33.9714	0.0440579	0.227547	0.193621	0.846473	0.951913
ELFN2	725.945	0.00975745	0.122472	0.0796706	0.936499	0.981103
STX3	669.357	-0.16386	0.0924119	-1.77315	0.0762043	0.340003
MRPL16	359.983	-0.137075	0.0723538	-1.89452	0.0581567	0.297393
PIP4K2C	1015.19	-0.060015	0.0608777	-0.985829	0.324217	0.661389
MTMR10	333.611	-0.172275	0.0818757	-2.1041	0.0353697	0.235976
YWHAB	12998.6	0.0504152	0.0395776	1.27383	0.202723	0.539113
SCG5	1472.44	0.121476	0.177291	0.685178	0.493232	0.786027
GREM1	262.818	-0.779098	0.443879	-1.7552	0.0792245	0.345847
NYAP1	2685.36	0.241176	0.0552406	4.36591	1.26592e-05	0.00217211
TSC22D4	611.076	0.0834103	0.079896	1.04399	0.296492	0.639066
DIS3L	412.215	-0.127851	0.0760644	-1.68082	0.0927974	0.375013
CCNDBP1	1506.34	0.0499793	0.0462125	1.08151	0.27947	0.623277
SMAD3	406.411	-0.443787	0.152581	-2.90855	0.00363115	0.0750942
CCDC178	21.9255	-0.222525	0.323473	-0.687926	0.491499	0.785162
MAP1A	12761.5	0.0551402	0.0498166	1.10686	0.268353	0.61206
RCCD1	190.074	-0.163473	0.103747	-1.57569	0.115098	0.415918
AKTIP	483.558	0.131752	0.065362	2.01573	0.0438284	0.261299
MAPRE2	11009.4	0.152423	0.0645629	2.36085	0.0182332	0.16949
MARS1	5411.46	0.0722638	0.0350991	2.05885	0.0395086	0.248771
MBD6	1305.86	0.0381359	0.0597634	0.638115	0.523399	0.804279
CNPY4	315.884	0.0543645	0.0840967	0.646452	0.517986	0.801067
PDIA3	7384.91	-0.125333	0.043629	-2.8727	0.00406984	0.0801854
NUDT21	7031.46	0.0859642	0.0424335	2.02586	0.0427796	0.259322
NAT16	87.077	0.419174	0.176214	2.37877	0.0173705	0.165029
NKX3-1	44.3636	-0.486704	0.207777	-2.34244	0.0191582	0.174601
SGSM1	97.752	0.389292	0.142318	2.73538	0.00623092	0.0977551
DUSP18	472.224	0.0789646	0.0748255	1.05532	0.291281	0.635356
TEF	594.199	-0.01955	0.0768187	-0.254495	0.799113	0.934754
PBX3	3088.94	0.167873	0.0657685	2.55248	0.0106958	0.127923
PHB1	1937.57	-0.0475194	0.0509162	-0.933287	0.350672	0.68362
SNRPD1	1280.7	0.00689064	0.0592177	0.116361	0.907366	0.971812
SAMD14	4461.77	0.182119	0.0614949	2.96153	0.00306111	0.0686788
PIP5KL1	129.72	0.106	0.145612	0.72796	0.466638	0.76753
TMEM92	13.7431	-0.846866	0.548965	-1.54266	0.122913	NA
EEIG1	359.023	0.00817599	0.0880227	0.092885	0.925995	0.978456
ACSF2	141.413	-0.361701	0.192999	-1.87411	0.0609152	0.30493
GOLGA2	2641.96	0.0581818	0.0461562	1.26054	0.207474	0.542932
TRUB2	813.186	0.0614423	0.0623709	0.985111	0.324569	0.661747
COQ4	1119.45	0.0342231	0.0563223	0.60763	0.543433	0.815354
SLC27A4	1231.1	0.0160499	0.0490401	0.327282	0.743455	0.914125
URM1	1091.72	-0.00504246	0.0526124	-0.0958418	0.923646	0.977792
CERCAM	354.586	-0.0123954	0.0971534	-0.127585	0.898477	0.968971
DOLPP1	1076.05	0.0903407	0.0476839	1.89458	0.0581487	0.297393
CCDC103	105.586	0.153613	0.14176	1.08361	0.278536	0.62218
ENDOG	342.252	0.0636903	0.101778	0.625777	0.531461	0.807871
PRRX2	16.4593	-1.00969	0.420323	-2.40217	0.0162982	NA
C15orf39	129.296	-0.351383	0.146147	-2.40431	0.0162029	0.159849
ISLR2	41471.6	0.0671389	0.0855139	0.785123	0.432381	0.743546
SP2	436.107	0.0223335	0.0688503	0.324377	0.745652	0.915104
COQ7	720.286	0.0138419	0.0555419	0.249216	0.803194	0.935869
GPRC5B	1613.36	0.160944	0.0600786	2.67889	0.00738671	0.104817
CRK	3107.04	0.0157357	0.033072	0.475802	0.634216	0.865661
FBXO22	1261.23	0.0246842	0.0588651	0.419335	0.674971	0.885209
TBC1D2B	590.835	0.00572489	0.0695604	0.0823009	0.934407	0.980563
LOXHD1	14.2613	-0.64176	0.412456	-1.55595	0.119721	NA
KATNAL2	69.1258	-0.145274	0.177122	-0.820191	0.412107	0.728774
HDHD2	1326.77	0.0719459	0.0491708	1.46319	0.143417	0.461506
ZNF91	2651.89	0.210643	0.0440079	4.78647	1.69742e-06	0.000525072
IGF2	1466.98	-0.324341	0.227117	-1.42808	0.153269	0.474373
RNF214	753.106	0.0240097	0.0533101	0.450378	0.652438	0.874706
CDK12	1849.24	-0.112892	0.0417195	-2.70597	0.00681047	0.101387
DUS2	226.008	0.0117419	0.112356	0.104505	0.916768	0.975744
POP5	243.014	-0.0155278	0.104437	-0.148681	0.881805	0.964418
ENGASE	776.398	0.0715191	0.0744916	0.960097	0.337006	0.671757
RBFOX3	1183.61	0.112222	0.0840901	1.33455	0.182024	0.51077
ATP5MG	3397.61	0.0281844	0.0398982	0.706407	0.479935	0.776611
TBC1D16	4323.73	0.0451782	0.0464085	0.97349	0.33031	0.666715
TEPSIN	791.084	-0.0155445	0.0769812	-0.201927	0.839974	0.949221
MYO5B	283.586	-0.262011	0.0958126	-2.73462	0.00624531	0.0977935
ART5	23.5057	-0.593082	0.327514	-1.81086	0.0701627	0.327499
ACAA2	896.149	-0.288114	0.0913332	-3.15454	0.00160752	0.0485787
STIM1	752.763	-0.125006	0.0552127	-2.26408	0.0235693	0.192732
RRM1	1815.86	-0.0546777	0.0557326	-0.981073	0.326557	0.663506
TRIM68	384.072	-0.04729	0.0759123	-0.622955	0.533314	0.80926
FN3K	589.688	0.112874	0.0837356	1.34798	0.177663	0.505902
PRRT2	2914.9	0.197246	0.148868	1.32497	0.18518	0.516003
ZNF23	456.03	0.133617	0.0897671	1.48848	0.136624	0.451616
IRGQ	7772.2	0.091978	0.0506682	1.8153	0.0694779	0.325833
ZNF226	494.007	0.013727	0.065173	0.210624	0.833181	0.947554
ZNF180	566.153	0.0970225	0.0780172	1.2436	0.213645	0.549944
ZNF668	404.57	0.0933669	0.100759	0.926638	0.354115	0.68664
ZNF646	1027.3	0.0877255	0.0531472	1.65062	0.0988172	0.384631
VKORC1	1198.68	0.0729987	0.0523145	1.39538	0.162901	0.489806
GNG8	117.787	-0.262478	0.245634	-1.06858	0.28526	0.629241
CA4	237.211	-0.224986	0.165893	-1.35621	0.175031	0.502834
SMG8	926.689	0.0836894	0.0607067	1.37859	0.168022	0.49497
TPM4	7165.72	-0.0480533	0.0608894	-0.78919	0.430001	0.741849
RAB8A	1061.41	-0.0425207	0.0563071	-0.755158	0.450154	0.756291
GPX4	3028.11	0.0390497	0.0446502	0.874571	0.381807	0.708706
MIDN	9863.96	0.0769707	0.0491155	1.56714	0.117083	0.419292
JSRP1	36.9368	-0.141832	0.250688	-0.565773	0.571548	0.83143
NIBAN3	27.9699	0.0484477	0.276158	0.175435	0.860738	0.957715
KLHL26	529.606	0.119225	0.0820387	1.45328	0.146147	0.465176
GATAD2A	3527.27	-0.0481878	0.039268	-1.22715	0.219766	0.558104
MVD	3653.15	0.0067364	0.104527	0.0644464	0.948615	0.985105
CDT1	129.643	-0.535158	0.1932	-2.76997	0.00560611	0.0939075
TRAPPC2L	739.878	0.0286969	0.0537385	0.53401	0.593335	0.842463
ANKRD11	5390.37	-0.00462422	0.0417434	-0.110777	0.911793	0.973866
SPATA33	345.261	0.0699595	0.0964346	0.72546	0.46817	0.768814
RSKR	322.339	-0.00721591	0.100121	-0.0720717	0.942545	0.983058
PROCA1	301.448	-0.0320426	0.100563	-0.318633	0.750005	0.917014
RPL13	11696.8	0.00149457	0.0500393	0.029868	0.976172	0.992411
ZNF641	1063.11	0.136879	0.0758527	1.80453	0.071148	0.329842
CACNB3	7371.12	0.140504	0.0658253	2.1345	0.0328015	0.227676
DHRS13	532.67	0.247245	0.0622529	3.97162	7.13865e-05	0.00642439
TP53I13	145.247	-0.298205	0.176731	-1.68734	0.091538	0.372868
KMT2D	5604.74	-0.0931109	0.0781424	-1.19155	0.233436	0.574609
CORO6	33.1293	-0.0988177	0.242415	-0.407638	0.683539	0.888265
RHEBL1	63.8802	0.126937	0.179635	0.706641	0.47979	0.776539
TUBA1A	206953	0.161035	0.0555934	2.89666	0.00377162	0.0764417
TUBA1C	1528.99	-0.391824	0.126632	-3.09419	0.00197349	0.0543191
ZNF610	466.016	0.031092	0.0763344	0.407313	0.683778	0.888326
ZNF528	582.461	-0.658881	0.342703	-1.9226	0.0545306	0.287828
ZNF701	172.663	-0.0637877	0.10469	-0.609302	0.542324	0.814631
SERTAD3	317.437	-0.0725156	0.0839101	-0.864206	0.387474	0.71296
NCKAP5L	2922.09	0.0901342	0.0448146	2.01127	0.044297	0.262401
RAB4B	782.049	0.035398	0.0686931	0.515307	0.606339	0.849025
PROSER3	605.963	0.0596457	0.0648175	0.92021	0.357463	0.688568
CYP2S1	116.46	-0.552013	0.211	-2.61617	0.00889222	0.115726
AXL	356.718	-0.446701	0.19548	-2.28515	0.022304	0.187664
NFKBID	42.8516	-0.114463	0.219774	-0.520823	0.60249	0.846873
TMC4	15.562	-0.212484	0.420037	-0.50587	0.612948	NA
ANKRD33	29.2479	-0.103267	0.301092	-0.342976	0.731617	0.909118
TTYH1	55.8185	-0.394091	0.396842	-0.993066	0.320678	0.658805
LENG8	8112.55	-0.0926559	0.105679	-0.876765	0.380615	0.707882
CDC42EP5	14.8216	-0.209297	0.402115	-0.520491	0.602722	NA
TMEM145	385.377	0.156392	0.0868477	1.80076	0.0717404	0.331375
ZNF526	328.043	0.0208138	0.0846058	0.246009	0.805675	0.93691
TRAPPC9	1089.65	0.146438	0.0620795	2.35887	0.0183305	0.170009
ZNF146	2314.76	0.0156895	0.0446828	0.35113	0.725491	0.90757
ZNF283	276.368	-0.149595	0.12215	-1.22468	0.220695	0.558956
PPP1R14A	256.387	-0.144655	0.175483	-0.824325	0.409755	0.727994
SPINT2	2087.34	-0.147062	0.0670522	-2.19325	0.0282897	0.212315
YIF1B	937.065	-0.00389596	0.0659734	-0.0590535	0.952909	0.986456
DNAAF3	88.9759	0.206379	0.144845	1.42483	0.154207	0.475897
PSCA	5.59038	-0.828969	0.570762	-1.45239	0.146394	NA
ATCAY	9856.29	0.121093	0.0599636	2.01944	0.0434414	0.260623
DAPK3	1498.05	-0.0726908	0.0559425	-1.29938	0.193812	0.527404
EEF2	75173.8	0.0641689	0.0504456	1.27204	0.203358	0.539839
TMIGD2	9.78225	-0.641998	0.453127	-1.41682	0.156536	NA
CHAF1A	347.609	-0.154196	0.106876	-1.44275	0.14909	0.468292
UBXN6	1600.2	0.0668344	0.0497259	1.34406	0.17893	0.50756
HDGFL2	2379.24	0.0411017	0.0407364	1.00897	0.31299	0.651476
PLIN4	25.7294	-0.346485	0.268343	-1.2912	0.196634	0.532077
SEMA6B	2724.29	0.00101947	0.0580004	0.0175769	0.985976	0.995631
ZNF444	796.956	0.0781107	0.0644082	1.21275	0.225227	0.564585
NXN	1402.68	0.0782312	0.0774352	1.01028	0.312361	0.651076
TLCD3A	281.541	-0.0124608	0.0853689	-0.145964	0.88395	0.965454
GLOD4	2130.83	0.00804996	0.0430305	0.187076	0.851601	0.953265
MFSD3	243.078	-0.0505925	0.0886344	-0.570799	0.568136	0.829254
GPT	16.0513	0.521702	0.380946	1.36949	0.170846	NA
KIFC2	1741.21	-0.0142059	0.111085	-0.127884	0.898241	0.968971
SLC43A2	1646.96	-0.0523021	0.0449969	-1.16235	0.245094	0.586844
RILP	42.7423	-0.245991	0.268881	-0.914869	0.36026	0.691375
WDR81	693.137	-0.0700445	0.0970034	-0.722083	0.470243	0.76975
SRR	475.448	0.0557443	0.0626538	0.889719	0.373617	0.703064
TSR1	1278.2	-0.054675	0.0497337	-1.09935	0.271613	0.615319
TRPV3	9.1456	-0.118315	0.465695	-0.254061	0.799449	NA
HSD11B1L	699.21	0.241635	0.0816371	2.95987	0.00307774	0.0686788
CYB5D2	1103.06	0.060745	0.0534898	1.13564	0.256109	0.599857
KLK6	60.1658	-0.83578	0.276379	-3.02403	0.00249432	0.0620889
KLK13	63.2282	-0.56774	0.286939	-1.97861	0.0478603	0.271853
ZNF83	666.88	0.0682545	0.0986185	0.692106	0.488871	0.783164
KRT80	22.9225	-0.265605	0.373855	-0.710449	0.477426	0.774669
OTUB1	2765.67	0.0350511	0.0459055	0.763548	0.445136	0.752958
RCOR2	5259.13	0.0859928	0.0618517	1.39031	0.164436	0.491444
ANGPTL4	55.1203	0.0583619	0.282026	0.206938	0.836058	0.948473
ENSG00000167774	109.563	-0.27819	0.468093	-0.594305	0.552308	0.82042
CD320	546.464	0.0104727	0.0733525	0.142772	0.88647	0.966055
SPRYD3	662.51	0.168884	0.0816769	2.0677	0.0386679	0.245577
IGFBP6	147.863	-0.575622	0.191278	-3.00936	0.00261802	0.0635318
CABP2	32.3357	-0.0154783	0.276155	-0.0560492	0.955303	0.98732
NDUFV1	2941.31	0.0378021	0.0388083	0.974072	0.330021	0.666715
CDK2AP2	450.778	-0.01924	0.0725637	-0.265147	0.790897	0.930814
NUDT8	48.7293	0.0503908	0.208651	0.241508	0.809162	0.937952
ENSG00000167807	83.9871	-0.0317665	0.193673	-0.164021	0.869714	0.961205
PRDX2	6388.62	0.130967	0.0410972	3.18676	0.00143874	0.0460378
ZNF232	492.965	0.18744	0.0855448	2.19113	0.0284422	0.212719
MIS12	651.768	-0.0651653	0.0737038	-0.884152	0.376614	0.704622
HID1	3535.6	0.118609	0.0641027	1.8503	0.0642706	0.313972
MRPL58	236.603	-0.0311025	0.111063	-0.280042	0.779445	0.9278
ATP5PD	1687.15	-0.0317275	0.0413501	-0.767288	0.44291	0.751131
TMEM88	182.093	0.0256958	0.118823	0.216252	0.828791	0.945453
SRP68	1368.08	-0.0123407	0.0472144	-0.261376	0.793802	0.932221
MGAT5B	1313.4	0.155937	0.057226	2.72493	0.0064316	0.0988604
TMC8	11.9526	-0.580767	0.440596	-1.31814	0.187457	NA
TK1	147.636	-0.371784	0.16741	-2.2208	0.0263646	0.20398
TMEM68	464.713	-0.0250411	0.0763594	-0.327937	0.742959	0.914125
TOX-DT	221.084	0.14997	0.121792	1.23137	0.218186	0.555954
GSDMA	5.12177	0.755827	0.67541	1.11906	0.263113	NA
KRT24	15.3531	0.0396565	0.335518	0.118195	0.905913	NA
KRT10-AS1	202.741	-0.0932504	0.0958264	-0.973118	0.330495	0.666811
GHDC	45.0655	-0.0125944	0.189332	-0.0665203	0.946964	0.984695
FAM234A	1546.31	-0.062733	0.0456094	-1.37544	0.168996	0.49625
ZNF598	912.982	-0.0450845	0.0645058	-0.698921	0.484601	0.78028
RAB26	656.917	-0.0523089	0.123983	-0.421904	0.673095	0.884199
MLST8	832.55	-0.025195	0.0558713	-0.450947	0.652027	0.874479
E4F1	968.429	0.017862	0.0679687	0.262798	0.792707	0.931484
DNASE1L2	125.434	0.0321276	0.150862	0.21296	0.831358	0.946796
ECI1	412.721	0.0491927	0.0929916	0.529001	0.596805	0.844279
CASKIN1	1201.93	0.11516	0.0606597	1.89845	0.0576363	0.296405
ABCA3	5435.42	0.0956924	0.0577949	1.65573	0.0977775	0.382767
KCTD5	1706.74	0.0206735	0.0533592	0.38744	0.698431	0.893684
SRRM2	17547	-0.00284857	0.0460594	-0.0618455	0.950686	0.986292
ZNF597	227.589	-0.818323	0.195549	-4.18475	2.85481e-05	0.00349841
NLRC3	11.4597	0.456042	0.421386	1.08224	0.279144	NA
SDHAF2	570.352	0.0901809	0.0748197	1.20531	0.228084	0.568008
DDB1	11154.2	0.00855399	0.0319151	0.268023	0.788682	0.930164
VPS37C	469.307	0.0109013	0.0743505	0.146621	0.883431	0.965108
VWCE	241.886	-0.150718	0.123652	-1.21889	0.222885	0.561268
RAB3IL1	63.7852	0.10318	0.178583	0.57777	0.563419	0.827151
BEST1	312.624	0.00582155	0.116832	0.0498282	0.960259	0.988498
FTH1	24591.1	0.0360945	0.0462131	0.781044	0.434776	0.745285
BSCL2	5960.16	0.131791	0.0463312	2.84455	0.00444743	0.08442
POLR2G	1238.63	-0.0135923	0.0447055	-0.304041	0.761096	0.921087
SLC3A2	2487.41	-0.19045	0.048855	-3.89827	9.68828e-05	0.00813766
PLAAT5	13.3919	-0.671765	0.454435	-1.47824	0.139343	NA
SPINDOC	1737	0.0336282	0.0488995	0.6877	0.491642	0.785178
ATG16L2	121.305	-0.305075	0.152014	-2.00688	0.0447621	0.26317
C2CD3	885.133	0.0494029	0.0683637	0.722649	0.469896	0.769524
TRANK1	62.0745	-0.209858	0.176433	-1.18945	0.234264	0.575523
TTC21A	106.43	-0.010749	0.139767	-0.076907	0.938698	0.98165
RPSA	11318.8	-0.0396233	0.0479769	-0.825883	0.40887	0.727685
ENTPD3	30.3947	-0.733355	0.404426	-1.81333	0.0697816	0.326465
CTNNB1	11962.3	-0.0649536	0.0274345	-2.36759	0.0179045	0.168248
ULK4	64.4116	-0.0531851	0.201232	-0.264297	0.791551	0.931
FADD	539.809	-0.0339938	0.0602153	-0.564538	0.572388	0.831478
LTBP3	319.55	-0.298839	0.142339	-2.09949	0.0357741	0.237224
NAALADL1	33.4349	-0.040522	0.300501	-0.134848	0.892732	0.968076
SAC3D1	299.156	-0.0097172	0.120465	-0.0806638	0.935709	0.980998
BATF2	17.2443	-0.245275	0.408913	-0.599821	0.548626	NA
SF1	6785.52	0.0318012	0.0338315	0.939986	0.347225	0.680775
MAP4K2	329.386	0.0117974	0.0932686	0.126488	0.899346	0.968971
CCDC88B	393.19	-0.337181	0.17519	-1.92466	0.0542717	0.287152
SCARA3	124.309	-0.620738	0.146719	-4.23079	2.32874e-05	0.00312643
PBK	121.02	-0.259783	0.232953	-1.11517	0.264776	0.6079
SCARA5	12.551	0.00453466	0.473122	0.00958454	0.992353	NA
COPS6	1888.24	0.00608568	0.038151	0.159516	0.873263	0.962164
PAFAH1B2	6398.02	0.0544717	0.0419361	1.29892	0.193971	0.52775
ANKS3	417.711	0.117401	0.0810664	1.4482	0.14756	0.467084
NUDT16L1	892.325	-0.00661021	0.071671	-0.0922299	0.926515	0.978456
KIAA1586	852.4	0.0370685	0.0481805	0.769368	0.441675	0.75004
RAB4A	1572.81	0.0260843	0.0521156	0.500508	0.616717	0.85589
KCNJ4	67.0633	-0.0998901	0.22852	-0.437118	0.662026	0.879525
SETD5	5262.11	0.0297118	0.0527803	0.562934	0.57348	0.831559
VASN	162.798	-0.325949	0.148504	-2.19488	0.0281723	0.211869
THAP9	204.99	0.057315	0.0951515	0.602356	0.546937	0.817283
OR2C1	2.39277	1.27824	0.91546	1.39628	0.162629	NA
RNF187	3594.7	0.0842621	0.0505216	1.66784	0.0953466	0.379233
HOOK3	2678.15	0.00719168	0.0484334	0.148486	0.881959	0.964418
MAPK1IP1L	2859.67	-0.0913674	0.0393837	-2.31993	0.0203447	0.179927
DDIT4	938.601	-0.0268064	0.0931272	-0.287847	0.773464	0.924732
RBPJ	5152.49	0.069224	0.0364955	1.89678	0.0578569	0.29678
LMBRD1	1422.72	0.0816942	0.0482959	1.69153	0.0907348	0.370878
ZCCHC4	150.093	-0.00376853	0.114983	-0.0327748	0.973854	0.991965
TTC39C	558.461	0.0131934	0.0692439	0.190536	0.848889	0.952692
GLYCTK	85.448	-0.122216	0.164199	-0.744317	0.456685	0.762017
GNG4	1624.13	0.269545	0.107538	2.50651	0.0121929	0.137203
UBTD2	3517.66	0.120809	0.0389244	3.1037	0.0019112	0.0536018
POLR2J3	914.724	0.0616272	0.0522104	1.18036	0.237856	0.578431
NKIRAS2	3161.84	0.0444439	0.0401165	1.10787	0.267918	0.611414
DNAJC7	2696.01	0.0115306	0.0498244	0.231425	0.816985	0.941556
IRF2BP2	2662.92	0.0614411	0.0492921	1.24647	0.212592	0.549291
NT5DC2	2808.58	-0.0200695	0.0608964	-0.329568	0.741726	0.913573
UQCC5	150.271	-0.112354	0.131824	-0.852303	0.394046	0.718008
COA6	248.551	-0.0232992	0.0908819	-0.256368	0.797666	0.934281
KIF5C	39716.2	0.13567	0.0583105	2.32668	0.0199825	0.17778
MGAT2	771.453	-0.0786674	0.0584378	-1.34617	0.178247	0.506783
BMI1	1356.2	0.102603	0.0556747	1.8429	0.0653443	0.31638
THAP11	524.741	-0.0277138	0.0662047	-0.418608	0.675503	0.885337
MMADHC	1756.54	0.0385026	0.0479061	0.803709	0.421565	0.735024
PDHB	2097.58	-0.00535737	0.0386152	-0.138737	0.889658	0.966999
PXK	398.593	0.0475885	0.0789212	0.602987	0.546517	0.81728
H1-4	7.73495	0.205547	0.635671	0.323355	0.746426	NA
PCMTD1	1491.01	0.00103665	0.059103	0.0175397	0.986006	0.995631
KCTD6	293.574	0.104221	0.0957809	1.08812	0.276541	0.620286
MPLKIP	654.368	0.0824617	0.0678974	1.2145	0.224555	0.563709
ACOX2	43.2387	-0.13982	0.251235	-0.556533	0.577847	0.833542
IRF2	197.911	0.197106	0.126867	1.55364	0.12027	0.424486
CX3CR1	3.24784	0.235519	0.793598	0.296774	0.766639	NA
XIRP1	36.1873	-0.372632	0.314526	-1.18474	0.23612	0.576968
INSM2	16.1843	0.594986	0.455349	1.30666	0.191328	NA
DEGS2	11.4857	0.389996	0.403462	0.966623	0.333733	NA
SCN11A	178.242	0.102885	0.118742	0.866452	0.386242	0.712417
ARF4	5100.98	0.00172401	0.0324105	0.0531927	0.957578	0.987798
SEPTIN2	10459.4	-0.11622	0.0599139	-1.93978	0.0524065	0.283196
FILIP1L	91.0078	-0.171723	0.197968	-0.867428	0.385708	0.712152
MFSD2A	47.0896	-0.239318	0.227069	-1.05394	0.291908	0.635689
DTYMK	532.41	-0.00666893	0.0865433	-0.0770589	0.938577	0.98165
TAP1	155.079	-0.982725	0.211253	-4.65188	3.28915e-06	0.000855126
ING5	871.096	0.0642589	0.0500426	1.28408	0.199113	0.535424
ATG4B	2236.26	0.0730592	0.0370715	1.97077	0.0487505	0.274799
BDKRB2	28.921	-0.420959	0.338068	-1.24519	0.213061	0.549291
RFWD3	884.235	-0.0815917	0.0552911	-1.47567	0.140031	0.457617
MTNR1A	11.4396	0.00938096	0.406614	0.0230709	0.981594	NA
KLHL30	22.6054	0.278039	0.408592	0.680481	0.4962	0.78744
COG7	225.123	-0.0369511	0.106974	-0.34542	0.729779	0.908599
CDC40	815.437	-0.0606311	0.0541846	-1.11897	0.263151	0.606552
STIP1	4674.77	0.0545383	0.0384248	1.41935	0.155796	0.478759
HR	18.7852	-0.541139	0.418535	-1.29294	0.196033	NA
RAB31	3114.28	-0.0301318	0.0842782	-0.357527	0.720697	0.905118
REEP4	173.354	-0.269722	0.139373	-1.93526	0.0529585	0.284024
TNXB	154.613	-0.03937	0.127566	-0.308623	0.757608	0.920228
LGI3	18.356	0.182697	0.336957	0.542197	0.587683	NA
BMP1	843.177	-0.204946	0.0978891	-2.09366	0.0362903	0.239099
ATXN2L	4886.95	0.0484409	0.0384186	1.26087	0.207354	0.542793
PHYHIP	92.0527	-0.128085	0.17856	-0.717323	0.473175	0.772079
CCDC110	7.35565	-0.482527	0.552389	-0.873528	0.382376	NA
POLR3D	1144.06	-0.0255466	0.0576721	-0.442963	0.657793	0.876575
FEN1	839.589	-0.0658125	0.0742639	-0.886199	0.375511	0.704099
CAVIN2	27.9277	-0.480662	0.324579	-1.48088	0.138638	0.45561
MTCL1	1051.77	-0.0230116	0.0694629	-0.331279	0.740434	0.912877
GBX2	78.557	0.223692	0.197993	1.1298	0.25856	0.602994
HEXIM2	147.211	0.0489806	0.121914	0.401765	0.687857	0.889391
FNTA	2023.67	0.0519645	0.0447411	1.16145	0.245459	0.586844
SERINC2	763.287	-0.077578	0.0779593	-0.995109	0.319683	0.658048
TRAPPC11	1600.28	0.0521091	0.0433787	1.20126	0.22965	0.570261
COL3A1	1060.81	0.139981	0.450078	0.311015	0.755789	0.919673
GFRA2	1414.04	0.139032	0.173955	0.799241	0.424151	0.736417
ING2	254.74	0.00144227	0.101915	0.0141517	0.988709	0.996331
CDKN2AIP	835.695	0.108745	0.0538393	2.01981	0.0434035	0.260623
SNRNP48	542.498	0.112824	0.0729475	1.54664	0.121949	0.42724
TMEM223	231.11	-0.121	0.100951	-1.1986	0.230684	0.570837
SLC20A2	964.38	-0.0929891	0.0589809	-1.5766	0.114888	0.415582
DYNLRB2	4.41663	-0.501674	0.643315	-0.779826	0.435493	NA
TMUB2	1051.63	0.0874799	0.0499685	1.7507	0.0799977	0.346819
ADAM29	43.8626	0.0524447	0.213512	0.245629	0.805969	0.93691
STAT3	3277.26	-0.0422854	0.0311053	-1.35943	0.17401	0.501693
ZSWIM1	222.91	0.116778	0.100071	1.16695	0.243233	0.584493
ADAM9	1870.39	-0.208487	0.0814655	-2.5592	0.0104913	0.126443
AXIN2	493.153	0.0377956	0.0731144	0.516938	0.6052	0.848562
NDUFS5	2007.96	0.0162483	0.114335	0.142111	0.886992	0.966108
VWA3B	29.2608	-0.223011	0.329876	-0.676045	0.499012	0.788854
ZNF30	275.446	0.117816	0.0914355	1.28852	0.197565	0.533512
UGT3A2	19.2594	-0.399682	0.374595	-1.06697	0.285985	0.630068
LRATD2	295.115	-0.320437	0.158917	-2.01638	0.0437601	0.261299
LDLRAD4	137.682	-0.416716	0.256791	-1.62278	0.104636	0.394534
KCTD19	9.51545	0.206578	0.409763	0.50414	0.614163	NA
SLC16A4	22.4389	-0.257335	0.355873	-0.72311	0.469613	0.769524
TMEM208	571.657	-0.0767066	0.061874	-1.23972	0.215078	0.551985
LRP1B	247.497	0.185583	0.140512	1.32076	0.18658	0.51814
AHCYL1	2856.03	-0.0614455	0.0429887	-1.42934	0.152906	0.4737
DNAJC21	836.491	-0.0125763	0.050527	-0.248902	0.803436	0.935995
PKIG	905.08	0.100852	0.0559431	1.80277	0.0714247	0.33047
NPNT	125.738	-0.609863	0.138698	-4.39707	1.09723e-05	0.00199683
SEMA4C	4075.51	0.11724	0.0547587	2.14103	0.0322716	0.225984
CNNM3	650.908	0.0339016	0.060564	0.559764	0.57564	0.833139
GSTM4	228.223	-0.118723	0.119272	-0.9954	0.319542	0.658005
TET2	1995.45	0.080115	0.0586451	1.3661	0.171908	0.499311
CXXC4	1832.79	0.153497	0.0689821	2.22518	0.0260694	0.202954
TCTN2	321.161	0.0298024	0.0882232	0.337806	0.735509	0.910712
SHOX2	541.737	0.0655464	0.14833	0.441895	0.658565	0.876947
PPIP5K1	1194.72	0.0477633	0.0665658	0.717535	0.473044	0.771942
TSPAN5	1461.65	0.102944	0.0542562	1.89736	0.0577807	0.29678
ABHD15	39.0525	-0.0281593	0.221698	-0.127016	0.898927	0.968971
ZBTB5	1305.6	0.144125	0.0538045	2.67868	0.00739139	0.104817
CHTF8	1171.2	-0.0299067	0.0770698	-0.388047	0.697981	0.893684
ADAL	421.049	-0.0437098	0.0804572	-0.543268	0.586946	0.838881
LCMT2	511.689	0.0861199	0.071607	1.20267	0.229102	0.569677
SNTB2	932.643	-0.0348281	0.067431	-0.516499	0.605506	0.848691
ZNF507	869.07	-0.016288	0.0661075	-0.246386	0.805383	0.936821
STX18	621.989	-0.0314249	0.0616775	-0.509503	0.610399	0.851918
NSG1	27532.9	0.18115	0.065108	2.7823	0.00539757	0.0926677
ZBTB49	157.944	0.0832512	0.112564	0.73959	0.459549	0.763153
GFM1	1936.8	0.0312357	0.0440477	0.709134	0.478241	0.775326
FSTL5	988.586	0.122637	0.0975111	1.25768	0.208509	0.544193
DDX19A	1556.1	0.0318141	0.0422485	0.753024	0.451435	0.757299
ATOH8	71.6793	-0.228942	0.272176	-0.841153	0.400262	0.721141
ANKRD49	222.971	-0.0391836	0.123287	-0.317824	0.750619	0.917286
USP39	1046.25	-0.00180761	0.0547682	-0.0330047	0.973671	0.991965
TNIP2	320.438	-0.0386909	0.0924756	-0.418391	0.675661	0.885346
C2orf68	839.459	0.0197648	0.0642506	0.30762	0.758371	0.920417
TMEM150A	180.057	-0.0579936	0.104513	-0.554896	0.578966	0.833807
RNF181	645.251	0.00584039	0.0675188	0.0865002	0.931069	0.979747
VAMP5	43.6504	-0.259682	0.213611	-1.21568	0.224109	0.563332
LRRC28	627.824	0.134753	0.0572403	2.35417	0.0185642	0.171072
MAT2A	6439.86	-0.0063752	0.0322855	-0.197463	0.843465	0.950276
ENHO	366.486	0.227279	0.112696	2.01674	0.0437222	0.261299
ZNF608	3525.66	0.0941106	0.0648021	1.45228	0.146424	0.465355
SLC35G2	660.274	-0.102406	0.0690384	-1.48332	0.13799	0.454718
INPP5D	193.77	-0.393315	0.208384	-1.88745	0.0590999	0.300364
LETM1	1668.37	-0.028598	0.0443024	-0.645518	0.518591	0.80137
TMEM129	720.476	-0.0915375	0.0749092	-1.22198	0.221715	0.560177
PPIC	253.956	-0.434124	0.142856	-3.03888	0.00237456	0.0603927
SPRY3	159.108	-0.0141235	0.157119	-0.0898904	0.928374	0.979127
CEP120	899.115	0.159263	0.0739269	2.15433	0.0312139	0.222284
STXBP6	164.797	-0.0705019	0.164449	-0.428717	0.668129	0.882219
MFF	1794.15	-0.000193266	0.0417242	-0.004632	0.996304	0.998255
GRM5	66.377	-0.17014	0.231888	-0.733716	0.463122	0.765362
LGALS9	13.8681	0.0331318	0.35216	0.0940817	0.925044	NA
JMJD7-PLA2G4B	1012.9	-0.00889714	0.109597	-0.0811807	0.935298	0.980871
CPLX1	1772.93	0.152346	0.0685425	2.22265	0.0262396	0.203494
PXDC1	94.2481	-0.26637	0.174832	-1.52358	0.127613	0.437699
E2F6	729.453	-0.0200755	0.0590701	-0.339859	0.733963	0.909925
FEM1B	4936.36	0.0492867	0.0439887	1.12044	0.262526	0.606134
COMMD8	239.195	-0.0191287	0.107095	-0.178615	0.85824	0.956657
ATP5ME	1125.44	0.0321779	0.0508496	0.632807	0.52686	0.805887
UQCRFS1	2760.88	0.0132558	0.0398672	0.3325	0.739512	0.912564
SLC49A3	13.7803	-0.435885	0.41818	-1.04234	0.297255	NA
MAP2K1	1287.06	-0.0364625	0.0536205	-0.680011	0.496497	0.78744
HNRNPH1	13179.9	0.00378227	0.0370627	0.102051	0.918717	0.976332
IRS1	771.88	-0.109585	0.0846667	-1.29431	0.195559	0.53028
MECP2	2921.26	0.132557	0.0534807	2.4786	0.0131901	0.143263
UPF3A	2141.7	0.0470084	0.0547047	0.859312	0.390168	0.714829
ZBBX	39.8387	-0.125769	0.220308	-0.57088	0.568081	0.829254
ROR2	199.354	-0.243661	0.182339	-1.33631	0.181449	0.510408
AR	89.8599	-0.244138	0.257873	-0.946735	0.343774	0.678149
HSPBAP1	173.475	-0.165407	0.110997	-1.4902	0.136172	0.451283
ASMTL	759.124	0.0614124	0.134384	0.456992	0.647677	0.873303
SLC25A6	4940.47	-0.0527928	0.0571727	-0.923391	0.355804	0.687716
CHST14	214.977	-0.246517	0.131649	-1.87253	0.0611332	0.305368
PARM1	1212.65	-0.22603	0.118699	-1.90423	0.0568802	0.295103
CSNK1G1	1738.26	0.0664264	0.0454733	1.46078	0.144076	0.462739
FAM110B	1315.11	0.175053	0.12123	1.44397	0.148746	0.468138
ODAD2	32.7029	-0.524346	0.269335	-1.94682	0.0515566	0.281072
AFAP1L2	235.601	-0.230889	0.110012	-2.09877	0.0358374	0.237452
ZNF354A	425.582	0.185101	0.0782266	2.36622	0.0179707	0.168424
ATF5	650.773	0.122375	0.15925	0.768447	0.442222	0.750283
UBE2V2	2869.34	0.0265905	0.0463328	0.573902	0.566034	0.828082
ZBTB43	770.529	0.00320885	0.0724767	0.0442742	0.964686	0.98964
CPT1C	2060.96	0.110386	0.0804576	1.37197	0.170072	0.497654
PCSK9	41.4822	-0.712384	0.322658	-2.20786	0.0272539	0.208205
XPO6	5003.12	0.0342028	0.0319565	1.07029	0.284487	0.628859
MN1	245.964	-0.274669	0.312311	-0.879471	0.379146	0.706718
APEX2	210.617	-0.195344	0.120497	-1.62115	0.104985	0.395159
NSMCE1	320.708	0.048314	0.138149	0.349724	0.726546	0.907607
CCDC126	347.052	0.0299246	0.100267	0.29845	0.76536	0.922283
NPIPB12	123.021	0.288424	0.191456	1.50647	0.131946	0.44477
RAB3B	2999.99	0.00475367	0.0652914	0.0728069	0.94196	0.982761
CD2BP2	2539.29	0.06276	0.0462784	1.35614	0.175054	0.502834
RGS14	61.3614	-0.0206198	0.204326	-0.100916	0.919617	0.976699
TBC1D10B	2571.38	0.0950229	0.0462679	2.05376	0.0399994	0.250448
LMAN2	1778.13	-0.0249059	0.0515895	-0.482771	0.629258	0.862889
RAB24	374.791	0.0253743	0.0818084	0.310168	0.756433	0.919782
PRELID1	1664.74	-0.0685493	0.0612602	-1.11899	0.263146	0.606552
THBS3	3715.99	-0.000764369	0.0577743	-0.0132303	0.989444	0.996563
CA5B	144.674	0.22512	0.135554	1.66074	0.0967655	0.381301
SLC50A1	316.568	-0.0611416	0.0822053	-0.743768	0.457017	0.762017
EFNA1	165.356	-0.402005	0.149644	-2.68641	0.00722234	0.103767
NPIPB3	237.126	-0.0386507	0.175669	-0.220021	0.825855	0.943793
SH3TC2	14.0407	-0.915492	0.476672	-1.92059	0.0547831	NA
ZRSR2	315.542	0.14128	0.112127	1.26	0.207668	0.543094
NMD3	1449.95	0.0139191	0.0510976	0.272402	0.785313	0.928308
ADRB2	8.40026	-0.107251	0.496471	-0.216026	0.828968	NA
B3GALNT1	1610.43	0.141607	0.0877461	1.61383	0.106564	0.398827
GPRIN1	3803.43	0.206578	0.0642949	3.21297	0.00131371	0.0438233
KCNAB1	350.869	0.296254	0.140088	2.11476	0.0344502	0.232781
MRPL1	442.59	0.0436747	0.0749362	0.582825	0.560011	0.825419
SHE	116.389	-0.394882	0.25003	-1.57934	0.114258	0.414044
PGM2	419.366	-0.189175	0.102081	-1.85319	0.063855	0.313232
STK32A	2307.62	0.135308	0.0731521	1.84969	0.0643587	0.31401
IL1RAPL1	36.0083	-0.240564	0.2581	-0.932058	0.351306	0.683852
MINAR1	310.073	0.0926059	0.0910465	1.01713	0.309093	0.648801
SLC33A1	888.631	-0.0306878	0.0502994	-0.610102	0.541794	0.81433
SNUPN	278.45	0.0601901	0.0926949	0.649336	0.516121	0.799801
CRADD	228.81	0.0383724	0.0895798	0.42836	0.668389	0.882266
SIN3A	1832.21	0.00712185	0.0414914	0.171647	0.863715	0.958304
ARL13B	231.212	-0.0174206	0.0937339	-0.185852	0.852561	0.953636
PTK2	3471.84	-0.056997	0.035328	-1.61336	0.106665	0.399057
PTAFR	27.5063	-0.311572	0.355364	-0.876769	0.380612	0.707882
PTPN9	2137.44	0.0264141	0.0384168	0.687566	0.491726	0.785186
NPR1	24.7543	-0.404471	0.444146	-0.910671	0.362469	0.693035
KCNK9	52.5471	0.0789145	0.200667	0.393261	0.694127	0.891764
SCN9A	2149.87	0.0271003	0.0884111	0.306526	0.759204	0.920689
COL22A1	530.03	-0.132393	0.116734	-1.13414	0.256735	0.600573
SDC2	1139.66	-0.169831	0.109042	-1.55748	0.119357	0.423683
CD52	43.959	-0.502356	0.246792	-2.03554	0.0417965	0.256298
MMGT1	2115.84	0.0761501	0.0394545	1.93007	0.0535976	0.28524
TM2D2	1113.37	0.020297	0.0531679	0.381753	0.702645	0.895159
PLEKHA2	108.034	-0.271959	0.190749	-1.42574	0.153944	0.475419
CLIC4	4620.82	-0.0999839	0.0504103	-1.9834	0.0473224	0.270155
CCDC8	282.128	-0.338595	0.161884	-2.09159	0.0364752	0.239267
METTL15	417.432	-0.0230185	0.0726694	-0.316757	0.751428	0.917591
MUC15	23.7089	-0.922603	0.381027	-2.42136	0.0154626	0.156045
ZEB2	779.325	-0.0298517	0.100874	-0.295932	0.767282	0.922283
PCBP1	6396.52	0.0666547	0.0345829	1.92739	0.0539312	0.285953
HINT1	4073.16	0.00350276	0.0360628	0.0971295	0.922624	0.977684
DTWD2	189.549	-0.252836	0.132206	-1.91244	0.0558196	0.291912
INO80E	739.844	0.0202203	0.066397	0.304537	0.760719	0.921087
BNC1	75.2129	-0.299165	0.223365	-1.33936	0.180454	0.509408
DFFB	197.667	-0.0166283	0.110404	-0.150614	0.88028	0.964251
NFU1	905.625	0.102123	0.0647585	1.57698	0.1148	0.41547
ANTXR1	956.827	-0.201257	0.0882482	-2.28058	0.0225732	0.188204
CKAP2L	139.212	-0.419331	0.258826	-1.62013	0.105204	0.395761
C15orf40	625.574	0.0836285	0.0637885	1.31103	0.189848	0.521644
RAMAC	1014.4	0.0352507	0.0499289	0.706018	0.480177	0.776696
PROKR1	48.3218	-0.0257732	0.243469	-0.105858	0.915695	0.9753
APLF	38.6188	-0.145715	0.209415	-0.69582	0.486541	0.781781
BOLA2B	69.2281	0.163468	0.230637	0.708766	0.478469	0.775516
RGPD8	566.089	-0.118768	0.151182	-0.785595	0.432105	0.743429
HIC2	4926.88	0.0645505	0.0384254	1.67989	0.0929789	0.375562
LUZP1	2366.41	-0.0530247	0.0565125	-0.938283	0.348099	0.681777
HEXD	742.78	-0.0116668	0.0922327	-0.126493	0.899342	0.968971
BUB1	296.017	-0.554323	0.171521	-3.2318	0.00123012	0.0418335
SPNS1	1357.71	0.000513782	0.0466866	0.0110049	0.99122	0.997082
LRRC45	402.766	0.0122519	0.0881132	0.139047	0.889413	0.966925
CHRNA5	451.761	-0.00874506	0.0777125	-0.112531	0.910402	0.973716
CENPX	489.059	-0.0640736	0.0710225	-0.90216	0.366972	0.696723
AGPAT2	624.166	-0.15088	0.149781	-1.00734	0.313773	0.652112
ASPSCR1	484.06	-0.0325444	0.0764746	-0.425558	0.67043	0.883295
FASN	26976.4	0.0463771	0.0649086	0.714499	0.474918	0.773182
CNBP	4055.77	-0.0494064	0.0336222	-1.46946	0.141708	0.459519
DUS1L	1294.46	0.0183579	0.0526591	0.348618	0.727376	0.90765
GPS1	2824.2	0.0394243	0.0396295	0.994823	0.319823	0.658081
RFNG	783.658	0.0879926	0.0822508	1.06981	0.284705	0.628859
DCXR	606.684	-0.0306042	0.0725981	-0.421557	0.673349	0.884212
ZNF32	555.591	0.0553212	0.0777553	0.711478	0.476788	0.774196
LDB2	53.1627	-0.342249	0.187687	-1.82352	0.0682252	0.323246
RAC3	729.803	0.0904188	0.0786248	1.15	0.250142	0.59335
NRG4	8.30337	-0.559071	0.528957	-1.05693	0.290543	NA
LIMS1	1227.64	-0.0830725	0.0781079	-1.06356	0.287528	0.631628
TMEM266	160.777	0.209478	0.120397	1.73989	0.0818782	0.351437
NLGN1	472.259	0.0902564	0.0716191	1.26023	0.207587	0.543055
TAPT1	703.261	0.106352	0.0550091	1.93336	0.0531923	0.284446
UGP2	2073.48	-0.0192695	0.0453853	-0.424577	0.671145	0.883727
LINGO1	8825.04	0.111394	0.0553417	2.01283	0.0441321	0.261994
HNRNPF	3395.75	-0.0831699	0.038478	-2.1615	0.0306571	0.219944
BTD	675.398	-0.00650046	0.0667587	-0.0973724	0.922431	0.977684
CSGALNACT2	1078.3	0.0626423	0.0585435	1.07001	0.284613	0.628859
TACR3	50.7127	-0.368692	0.213075	-1.73034	0.0835694	0.355251
PCDH7	736.774	-0.125396	0.0949981	-1.31998	0.186841	0.518515
ROBO1	6397.1	0.156764	0.0702501	2.23151	0.0256474	0.20138
ONECUT1	1835.54	-0.105067	0.0804454	-1.30606	0.191532	0.523636
AVEN	308.447	-0.0722772	0.0905365	-0.798321	0.424684	0.736755
P2RY1	211.842	-0.172477	0.131315	-1.31346	0.189029	0.521393
CTNND2	6657.38	0.191103	0.0730876	2.61472	0.00893013	0.115901
TRIM56	65.5015	-0.569498	0.20422	-2.78864	0.00529291	0.0913792
WNT10B	11.7786	-0.695552	0.420212	-1.65524	0.0978756	NA
CALML6	33.5457	-0.261607	0.233904	-1.11844	0.263381	0.606893
REPS2	512.361	0.150812	0.0795067	1.89685	0.0578482	0.29678
MUC3A	96.0995	0.0159632	0.154094	0.103594	0.917492	0.975754
SYAP1	1587.58	-0.00347851	0.0418619	-0.0830949	0.933776	0.980563
TPST1	761.695	0.207565	0.0802891	2.58521	0.00973183	0.121741
TOR1AIP2	2277.72	0.0753609	0.0377137	1.99824	0.045691	0.266056
TM4SF1	70.9349	-1.40612	0.523482	-2.68609	0.00722935	0.103768
OTUD3	608.981	0.0266976	0.0657405	0.406106	0.684665	0.888529
OTUD7A	647.382	-0.0132201	0.081458	-0.162294	0.871075	0.961666
GUSB	526.614	-0.00362854	0.0726202	-0.049966	0.96015	0.988498
BRD3	5514.85	0.106013	0.0326606	3.24589	0.00117085	0.0404586
KLF13	4621.92	0.0364947	0.0353562	1.0322	0.301978	0.643947
FRMPD4	344.956	0.124371	0.109533	1.13546	0.256182	0.599944
ZFPM2	39.151	-0.682424	0.302136	-2.25866	0.0239043	0.194116
ZNF764	605.768	-0.018004	0.0608481	-0.295885	0.767318	0.922283
ZNF747	635.072	-0.0564003	0.0673645	-0.837242	0.402457	0.723186
ZNF768	1680.87	0.0990421	0.0535386	1.84992	0.064325	0.31401
TAS1R3	34.5464	0.0735283	0.230294	0.31928	0.749514	0.916893
TMEM42	202.83	0.0510085	0.10173	0.50141	0.616082	0.855508
MAP3K2	1792.36	0.0249382	0.0550707	0.45284	0.650664	0.874062
PUSL1	249.935	-0.182683	0.0986227	-1.85234	0.0639766	0.313453
SF3B5	1075.36	-0.0797232	0.0652984	-1.22091	0.222122	0.560255
ZNF35	477.287	0.0106234	0.0789446	0.134567	0.892954	0.968076
TIGD4	36.683	0.0707659	0.266129	0.265908	0.79031	0.930655
IFFO2	809.238	-0.217349	0.0951915	-2.28328	0.0224137	0.187795
NLGN2	4471.33	0.18792	0.0721365	2.60506	0.00918588	0.117677
MYO7B	19.5643	-0.376099	0.325658	-1.15489	0.248136	0.590389
CHD3	6601.44	0.159277	0.0626577	2.54202	0.0110212	0.130243
TMEM154	35.8019	-0.718788	0.241123	-2.98101	0.00287304	0.0665594
MYRIP	133.988	-0.211005	0.178926	-1.17929	0.238284	0.578751
ALCAM	8006.27	0.0479123	0.101747	0.470896	0.637715	0.867752
YWHAG	43391.8	0.106144	0.0528782	2.00732	0.0447153	0.26317
UBE2E3	4133.26	0.0887773	0.042282	2.09965	0.0357599	0.237224
CNTROB	957.332	0.0730057	0.0563552	1.29546	0.195163	0.529802
TRAPPC1	2136.66	0.0587409	0.0424269	1.38452	0.166199	0.493684
ZPLD1	65.5749	-0.633323	0.247826	-2.55551	0.0106033	0.127325
KCNAB3	141.524	0.107213	0.159935	0.670349	0.502635	0.790912
GPR37L1	13.3061	-0.202296	0.429316	-0.471206	0.637494	NA
SIMC1	543.211	0.0660555	0.0698653	0.945469	0.344419	0.67885
TMEM192	871.544	-0.0207543	0.0557259	-0.372435	0.709569	0.899728
NSG2	4132.77	0.284644	0.0971229	2.93076	0.00338129	0.0721122
ZNF778	1974.83	0.00582185	0.0574187	0.101393	0.919239	0.976598
NIPA1	2146.18	0.120494	0.0599862	2.0087	0.0445688	0.262946
FOXD4	52.6493	0.231961	0.195036	1.18932	0.234313	0.575556
UBE2E1	2519.55	0.0239447	0.0393871	0.607933	0.543232	0.815354
HNRNPA3	16590.6	0.00299827	0.0315052	0.0951673	0.924182	0.977854
SIK2	1597.19	-0.000244433	0.0425762	-0.00574107	0.995419	0.998054
RNF150	3411.29	0.07635	0.0518735	1.47185	0.141062	0.458695
CCDC144A	17.5806	0.252423	0.469838	0.537255	0.591091	NA
FAM88B	119.228	-0.0433542	0.156288	-0.2774	0.781473	0.927846
HOXD4	9.7572	1.07123	0.733521	1.46039	0.144183	NA
CHRNB1	329.21	0.0949612	0.0818041	1.16084	0.245709	0.587256
USP38	991.91	-0.0177546	0.0542123	-0.327502	0.743288	0.914125
SLC16A5	23.8072	-0.441873	0.321534	-1.37427	0.169359	0.496506
NANP	184.918	-0.080244	0.10309	-0.778386	0.436341	0.746094
ANKK1	61.2967	-0.139852	0.191433	-0.730557	0.46505	0.766581
ADRA1B	27.3785	-0.581282	0.302026	-1.92461	0.0542782	0.287152
ADPRM	136.391	0.051934	0.116497	0.445798	0.655743	0.875453
FABP6	96.935	0.237114	0.171505	1.38255	0.166801	0.494219
PWWP2A	1164.39	0.116645	0.0552185	2.11243	0.0346494	0.233548
USP47	2444.9	0.0625862	0.0387057	1.61697	0.105884	0.397677
PDCD6IP	2908.11	-0.0224909	0.0430294	-0.522686	0.601193	0.846259
ZNF212	442.705	0.0536764	0.0815735	0.658013	0.51053	0.795999
FAM161A	518.61	0.0782618	0.0667911	1.17174	0.241301	0.582517
ZNF282	1149.07	0.0743916	0.0709816	1.04804	0.29462	0.637761
GLB1	854.727	-0.111101	0.055013	-2.01953	0.043432	0.260623
GON7	194.199	-0.11138	0.102854	-1.08289	0.278855	0.622427
FAXDC2	38.7322	-0.340126	0.260757	-1.30438	0.192104	0.52462
CRTAP	968.817	-0.162806	0.0834645	-1.9506	0.0511042	0.279478
ELP5	837.537	0.0583863	0.0533075	1.09527	0.273397	0.616801
CMTM8	42.4682	-0.120865	0.227959	-0.530206	0.595969	0.84368
GABARAP	7796.11	0.0780402	0.0412875	1.89017	0.0587357	0.299417
STX8	360.588	0.0295555	0.0764266	0.386718	0.698965	0.893684
CDK1	327.401	-0.492873	0.195137	-2.52578	0.0115442	0.133816
UBB	15222.8	0.0399491	0.0271535	1.47123	0.141229	0.458966
NFRKB	947.678	0.117488	0.0459263	2.55818	0.0105222	0.126699
FRMPD2	59.611	-0.107547	0.267002	-0.402794	0.6871	0.889104
PRDM10	702.628	0.174539	0.0612688	2.84874	0.00438929	0.0838263
B3GNT2	257.782	-0.310811	0.118055	-2.63276	0.0084695	0.112842
FOS	40.5499	-0.22726	0.315295	-0.720787	0.471041	0.770054
TMED10	6380.39	-0.0173658	0.0301742	-0.575517	0.564942	0.827722
SETMAR	517.121	0.064409	0.0746126	0.863246	0.388002	0.713414
SMAD1	2364.61	0.0380202	0.08082	0.470431	0.638047	0.867822
TCAF2	30.104	-0.10506	0.256605	-0.409422	0.68223	0.887657
SEMA3E	1613.5	0.146556	0.104668	1.40019	0.161456	0.487284
LRRN2	463.502	0.0471031	0.0941373	0.500366	0.616817	0.855956
SLC30A1	635.789	-0.213253	0.0851156	-2.50545	0.0122295	0.137203
DCLK2	1259.18	0.142942	0.0820708	1.74169	0.0815627	0.350542
ZNF804A	1698.96	0.117126	0.0586508	1.99701	0.0458236	0.266056
GPRC5C	342.244	-0.621806	0.117254	-5.30305	1.13882e-07	9.8172e-05
TMEM182	176.639	0.00855471	0.104684	0.0817193	0.93487	0.980611
VSTM2A	866.537	0.116735	0.190313	0.613387	0.53962	0.812929
KRT8	5269.13	-0.575504	0.106474	-5.4051	6.47731e-08	5.894e-05
ADORA2B	75.8134	-0.175671	0.193413	-0.908267	0.363737	0.693793
SDR9C7	2.97173	-1.06017	0.907208	-1.16861	0.242561	NA
MGMT	126.225	0.179126	0.137332	1.30433	0.192122	0.52462
HARS1	3190.74	0.0564304	0.0392929	1.43615	0.150961	0.470885
NFXL1	444.411	-0.0685392	0.0753922	-0.909102	0.363296	0.693362
DENND5B	3656.83	0.132208	0.0517431	2.55508	0.0106162	0.127387
CD14	11.8821	-0.607342	0.449178	-1.35212	0.176338	NA
DNAJC18	2229.33	0.142311	0.0555866	2.56016	0.0104624	0.126189
RIOX1	512.78	0.0554465	0.0722924	0.766976	0.443096	0.75118
SPATA24	51.8409	-0.0174778	0.178941	-0.0976737	0.922191	0.977579
RALGAPB	3238.16	0.0163525	0.0451963	0.36181	0.717494	0.903839
PYM1	506.829	-0.107182	0.076786	-1.39585	0.162759	0.489623
NPAS2	20.8653	-0.857983	0.383462	-2.23747	0.0252558	0.199549
LONRF2	3106.42	0.0413226	0.0584846	0.706555	0.479843	0.776539
NUDT9	575.315	-0.0478637	0.0616417	-0.776483	0.437464	0.746689
HSD17B13	6.92056	-0.0484814	0.527347	-0.0919346	0.92675	NA
PA2G4	3374.69	-0.0337751	0.0409264	-0.825263	0.409222	0.727685
ELOVL6	3007.41	0.0615992	0.0460708	1.33706	0.181204	0.510408
PFKFB3	2320.66	0.0778309	0.0530312	1.46764	0.142201	0.460065
TMC7	101.57	-0.00977723	0.144071	-0.0678638	0.945894	0.984505
ARL6IP1	9274.05	0.053813	0.0492041	1.09367	0.2741	0.617621
SERPINB9	1883.05	0.00326391	0.060367	0.0540677	0.956881	0.987798
SMAGP	54.2364	-0.734497	0.280766	-2.61605	0.00889546	0.115726
IRX1	1362.22	0.031225	0.19723	0.158318	0.874207	0.962532
CDH2	10253.1	0.0483716	0.0489842	0.987494	0.323401	0.661017
IRX2	4070.71	-0.00107696	0.153665	-0.00700851	0.994408	0.997916
EMB	1030.17	0.0832877	0.0793038	1.05024	0.29361	0.637127
SIX2	22.4753	-0.326968	0.350388	-0.933159	0.350738	0.68362
DLGAP1	459.964	-0.012704	0.101625	-0.125008	0.900517	0.969385
STAT2	1702.95	-0.0486869	0.0442625	-1.09996	0.271351	0.614979
NUDCD2	465.215	-0.00530891	0.0733114	-0.0724158	0.942271	0.982883
IRF2BP1	871.69	0.0602992	0.0646627	0.932518	0.351069	0.683852
HSPA4	7525.94	0.0365817	0.0360379	1.01509	0.310063	0.649352
FOXA3	17.8343	-0.478572	0.398984	-1.19948	0.230343	NA
SLC26A5	10.5457	0.486227	0.475552	1.02245	0.306569	NA
COMMD5	382.296	0.0953553	0.0874433	1.09048	0.275501	0.619314
SGCD	328.11	0.0989558	0.11362	0.870934	0.38379	0.710615
ZNF16	178.987	0.135024	0.113604	1.18855	0.234616	0.575714
ARMC10	680.615	-0.0482469	0.0615959	-0.78328	0.433463	0.744512
RNF34	1147.09	0.013907	0.0551671	0.252089	0.800972	0.935151
ACYP2	211.902	0.103664	0.102408	1.01226	0.311412	0.650331
TRABD	558.418	-0.0151329	0.0852967	-0.177415	0.859182	0.957056
ATF7	1525.54	-0.00964618	0.0523855	-0.184138	0.853905	0.95393
RASA4B	725.609	-0.0793282	0.0985457	-0.804989	0.420826	0.734204
SOCS6	801.678	0.0471592	0.0684867	0.688589	0.491082	0.784878
CAVIN4	663	0.0141347	0.0701298	0.20155	0.840269	0.949221
ZNF296	21.0177	0.0120281	0.368489	0.0326416	0.97396	0.991965
HOXB9	180.478	1.61476	0.743805	2.17094	0.0299356	0.218379
TTLL6	27.4872	0.411277	0.343115	1.19865	0.230662	0.570837
POLH	490.03	-0.0844997	0.0888075	-0.951494	0.341354	0.675817
SYT9	2809.78	0.0450618	0.0551688	0.816799	0.414043	0.729802
KCNS3	136.698	-0.137022	0.142834	-0.959306	0.337404	0.672387
KIF5B	6206.63	-0.0362979	0.0350763	-1.03483	0.300749	0.643077
GPR37	198.565	-0.167173	0.113754	-1.4696	0.14167	0.459489
AKAP13	1867.18	-0.115079	0.0685281	-1.6793	0.0930942	0.375842
CDCA4	283.385	-0.149947	0.11551	-1.29812	0.194245	0.528407
CHCHD7	725.13	0.00139914	0.0576212	0.0242817	0.980628	0.9941
HTRA3	129.277	-0.115587	0.253661	-0.455676	0.648623	0.873528
FOXN2	906.353	0.0165119	0.0620041	0.266303	0.790006	0.930581
LMOD2	4.19319	-0.471368	0.705554	-0.668083	0.504081	NA
USP32	3121.97	0.126962	0.0564359	2.24967	0.0244702	0.195989
CEL	144.58	-0.122479	0.112468	-1.08901	0.276147	0.620101
PPM1D	1004.46	0.142648	0.0563249	2.53259	0.0113224	0.131899
GPR27	848.978	0.143038	0.075926	1.88392	0.0595763	0.301732
MRFAP1L2	442.472	-0.117356	0.0871645	-1.34637	0.178182	0.506783
KBTBD2	1651.52	0.0811079	0.049989	1.62251	0.104693	0.394654
RIOX2	286.726	-0.192999	0.122968	-1.56951	0.116529	0.418542
TRIAP1	654.019	-0.151259	0.0728987	-2.07492	0.0379944	0.24309
LSM3	719.111	0.044684	0.0701828	0.636681	0.524332	0.8045
KIAA0232	5074.52	0.0712054	0.0434665	1.63817	0.101387	0.388012
MTSS1	3903.34	0.156848	0.0647613	2.42194	0.0154377	0.156045
TMEM43	1780.37	0.0357805	0.0463444	0.772056	0.440081	0.748348
RNF139	1147.65	0.0296864	0.0516013	0.575303	0.565086	0.827722
RPS9	8185.02	-0.048786	0.0522406	-0.933871	0.35037	0.683582
CYTL1	44.0529	0.0216581	0.291395	0.0743254	0.940751	0.982319
TSEN34	971.038	0.0444245	0.052833	0.840847	0.400434	0.721212
TRH	653.756	0.00645069	0.13691	0.0471163	0.962421	0.988926
GSTA4	2107.21	0.0239837	0.0606748	0.395282	0.692635	0.891132
MSANTD4	1865.91	0.164041	0.0500794	3.27563	0.00105427	0.0377854
NDUFA3	735.817	0.0281704	0.0541075	0.520638	0.602619	0.846873
PAQR8	233.957	0.0644769	0.113007	0.570558	0.568299	0.829266
NUDT6	59.2924	-0.0944336	0.175653	-0.537614	0.590844	0.840738
TPT1-AS1	1120.57	0.0239035	0.0657417	0.363598	0.716158	0.903423
TANC2	2654.15	0.0469019	0.0615844	0.761589	0.446306	0.75369
PKHD1	12.8265	-1.02867	0.453647	-2.26756	0.0233563	NA
DNAJC24	434.919	-0.0126741	0.085207	-0.148744	0.881755	0.964418
ZNF160	1436.73	0.118869	0.0624798	1.90253	0.0571023	0.295814
ZNF415	257.414	0.188894	0.109822	1.72	0.085433	0.358981
CAVIN3	104.714	-0.0890691	0.215217	-0.413858	0.678978	0.887195
DCDC1	410.082	-0.0186574	0.13339	-0.139871	0.888762	0.966724
HAS2	43.0994	-0.993785	0.293915	-3.3812	0.000721711	0.028902
PDGFD	757.571	-0.28969	0.118483	-2.44498	0.014486	0.151451
S1PR1	72.3582	-0.329887	0.243841	-1.35288	0.176096	0.504081
HS6ST2	251.121	-0.162361	0.121769	-1.33336	0.182415	0.51139
PYGO1	646.161	-0.00116664	0.0802555	-0.0145366	0.988402	0.996266
PKIA	11053.6	0.147659	0.0520094	2.83909	0.00452426	0.085049
XKR6	264.209	0.0752559	0.0973301	0.773203	0.439402	0.747536
TSNARE1	284.957	0.0248305	0.0890555	0.278821	0.780382	0.927846
FEZ2	1425.46	0.10143	0.0493908	2.05362	0.0400121	0.250448
SOX7	56.1049	-0.47243	0.192825	-2.45005	0.0142837	0.150355
C11orf24	719.96	-0.00591993	0.0649935	-0.0910851	0.927425	0.978819
ALK	71.3912	0.182693	0.343172	0.532367	0.594472	0.842799
KYAT1	167.896	0.219512	0.108587	2.02153	0.0432253	0.260448
MTM1	222.581	-0.0822788	0.106054	-0.775819	0.437856	0.746734
TRMT61B	399.851	0.0385852	0.0820943	0.470011	0.638347	0.867822
INSR	954.31	0.0940089	0.0689065	1.3643	0.172474	0.499799
MFN1	1709.17	-0.0811146	0.0631148	-1.28519	0.198725	0.535039
HSFX1	56.5342	0.217584	0.219659	0.990551	0.321905	0.66005
NRTN	20.6776	-0.36317	0.387507	-0.937198	0.348657	0.682113
KCNMB3	47.3124	-0.0805926	0.209035	-0.385547	0.699832	0.894394
ATP6V0E2	5927.78	0.102743	0.0587818	1.74787	0.0804858	0.347748
PRKCE	3536.88	0.026071	0.0739809	0.352401	0.724537	0.907253
JAGN1	650.494	-0.0287789	0.0842048	-0.341773	0.732522	0.90942
TADA3	1151.7	-0.0118398	0.0593074	-0.199634	0.841766	0.949342
SOCS5	794.886	0.0398903	0.0609587	0.654382	0.512866	0.797765
C1GALT1C1	520.754	0.0142461	0.0647572	0.219993	0.825876	0.943793
BBLN	985.001	0.00273271	0.0685407	0.0398699	0.968197	0.990768
MORN4	2046.91	0.180575	0.0707485	2.55235	0.0106999	0.127923
ZNF672	1041.48	0.0849438	0.0497919	1.70598	0.088012	0.363752
ZNF692	721.254	0.0258238	0.0904757	0.285423	0.77532	0.925785
NAIF1	173.825	0.0932567	0.103602	0.900148	0.368042	0.697622
RBKS	138.418	-0.00459469	0.121377	-0.0378547	0.969804	0.990976
GRIK1	117.167	0.36565	0.187347	1.95172	0.0509712	0.2791
TMEM126A	310.195	0.0549676	0.0891091	0.616857	0.537329	0.811592
TMEM126B	590.711	-0.0546202	0.0811861	-0.672778	0.501088	0.78985
TRIM8	2964.84	0.0903783	0.0422907	2.13707	0.0325921	0.227362
NETO2	2344.86	0.0291706	0.0498624	0.585022	0.558533	0.824461
CDC42BPG	176.913	-0.126568	0.130374	-0.970805	0.331645	0.668138
SCAND1	926.46	-0.0916988	0.063481	-1.44451	0.148596	0.468138
JUNB	429.909	-0.168905	0.0977767	-1.72746	0.0840847	0.356317
FAM241B	1200.02	0.206895	0.0790834	2.61617	0.00889225	0.115726
TMEM37	9.10525	-0.659506	0.511979	-1.28815	0.197693	NA
LRG1	14.9689	-0.93518	0.480557	-1.94604	0.0516505	NA
SHCBP1	103.591	-0.476299	0.175132	-2.71966	0.0065349	0.0990661
SOSTDC1	13.1347	-0.341896	0.438557	-0.779593	0.43563	NA
NPTX1	2166.81	-0.186431	0.0994598	-1.87444	0.0608702	0.304834
FAM98B	1069.97	-0.0674932	0.0569041	-1.18609	0.235588	0.576582
ZNF439	131.118	-0.273894	0.280055	-0.978	0.328074	0.664876
ZNF440	325.888	0.0268993	0.0834752	0.322244	0.747268	0.915779
GAA	2006.81	-0.10266	0.0702236	-1.4619	0.143768	0.462356
CANT1	1741.92	-0.0227328	0.046328	-0.490693	0.623643	0.85983
KCNK3	712.457	-0.022495	0.09961	-0.22583	0.821333	0.942798
ZDHHC16	839.173	-0.00274935	0.0675811	-0.0406822	0.967549	0.990712
CHST11	1684.01	0.110814	0.0770844	1.43756	0.150558	0.46998
EXOSC1	312.273	-0.0980716	0.0863283	-1.13603	0.255944	0.599687
PGAM1	7929.02	0.00440493	0.0337102	0.13067	0.896036	0.968628
CHD7	5401.36	0.049752	0.0492536	1.01012	0.312439	0.651076
ESCO2	58.7387	-0.252855	0.273714	-0.923791	0.355595	0.687637
KRT19	461.519	-1.68768	0.327987	-5.14558	2.66697e-07	0.000182009
LURAP1	10.5289	0.0520734	0.486872	0.106955	0.914825	NA
CLCN5	1431.33	0.106754	0.060221	1.7727	0.0762784	0.340148
TPPP	2464.09	0.134075	0.0527055	2.54386	0.0109635	0.129861
KCND3	134.474	0.208354	0.159297	1.30796	0.190888	0.522799
APLN	39.8181	-0.0652791	0.239397	-0.272682	0.785098	0.928308
PDE7B	13.4812	-0.116402	0.399391	-0.291449	0.770708	NA
MRPL36	434.659	-0.0418344	0.0742823	-0.563182	0.573311	0.831559
ZNF581	288.988	0.107455	0.0883977	1.21559	0.224143	0.563332
NAT1	26.441	-0.175753	0.274249	-0.640852	0.521619	0.803196
KRT20	47.6572	-0.394999	0.271501	-1.45487	0.145705	0.464613
KSR2	237.699	-0.0686015	0.11083	-0.61898	0.53593	0.810745
ZNF524	97.3313	-0.0987949	0.174848	-0.565034	0.572051	0.831478
MCC	688.454	-0.201536	0.107433	-1.87592	0.0606657	0.304518
ZBTB26	612.399	0.102637	0.0706845	1.45204	0.146491	0.465355
CDK5R2	2525.1	0.122728	0.0556966	2.2035	0.0275592	0.209658
DSEL	1364.16	-0.0876334	0.0602444	-1.45463	0.145771	0.464613
POLR1C	339.55	-0.169329	0.0836374	-2.02457	0.0429118	0.259835
ASXL1	3208.24	0.0643508	0.064446	0.998523	0.318026	0.656515
DLK2	373.726	-0.0697013	0.104128	-0.669384	0.503251	0.791286
ZNF562	1638.98	0.0133797	0.0620579	0.2156	0.8293	0.945569
ZNF318	1541.99	0.0947884	0.0577588	1.64111	0.100775	0.387201
ZNF561	1331.93	0.00591277	0.0515728	0.114649	0.908723	0.972873
WIPF2	1732.05	0.0985929	0.0498961	1.97597	0.0481587	0.272482
HOPX	16.3133	-0.663629	0.462752	-1.43409	0.151546	NA
LRRC8C	234.192	0.141412	0.094693	1.49337	0.13534	0.449916
RSL1D1	2745.19	-0.0024694	0.0372245	-0.066338	0.947109	0.984695
LRRC8D	1366.43	0.0510814	0.0533012	0.958354	0.337884	0.672808
PPID	859.003	0.00211273	0.0574849	0.0367528	0.970682	0.99116
COL24A1	37.188	-0.670018	0.233733	-2.8666	0.0041491	0.0813762
ETFDH	367.053	-0.137504	0.100539	-1.36767	0.171417	0.498691
LPAR3	231.517	-0.150324	0.182741	-0.822606	0.410732	0.728047
TBCA	1766.79	0.0281182	0.0433569	0.648529	0.516643	0.800091
NEUROD2	535.095	0.214225	0.127815	1.67606	0.0937269	0.376355
MAP6	10725.4	0.167328	0.0665675	2.51365	0.0119488	0.135855
OTP	14.0196	-0.515011	0.417484	-1.23361	0.217349	NA
ECEL1	874.789	-0.0194647	0.10783	-0.180512	0.856751	0.955647
BCL2L1	3176.45	0.0265213	0.0445346	0.59552	0.551496	0.820351
PLRG1	1529.85	-0.0106733	0.0479322	-0.222675	0.823788	0.943225
RAB4B-EGLN2	25.5244	0.415014	0.466747	0.889162	0.373916	0.703223
ZNF584	385.764	-0.0016355	0.0821858	-0.0199001	0.984123	0.995181
DSCAM	348.048	0.838377	0.959595	0.873678	0.382294	0.709047
CLSTN1	7811.24	0.131109	0.0522666	2.50847	0.0121255	0.136874
CXXC5	4453.69	0.11638	0.0504328	2.30762	0.0210204	0.183329
ZNF274	789.886	-0.018611	0.0699756	-0.265965	0.790267	0.930655
PIK3CD	894.87	0.0383653	0.0878934	0.436498	0.662476	0.879525
SLC25A33	514.045	0.0114244	0.0635322	0.17982	0.857294	0.955927
ENC1	10642.4	-0.17942	0.136179	-1.31753	0.187661	0.51982
SPSB1	460.38	-0.097931	0.102738	-0.953212	0.340483	0.675008
BPTF	4429.35	0.0322336	0.0470101	0.685674	0.492919	0.785991
ZIK1	851.221	0.0101618	0.06305	0.161171	0.871959	0.961868
PLEKHG5	962.673	-0.0275218	0.0598792	-0.459622	0.645787	0.872359
ATF7IP	4333.96	0.00174262	0.0423156	0.0411816	0.967151	0.990556
RGS19	49.8809	-0.329179	0.286359	-1.14953	0.250336	0.593552
TCEA2	1487.08	0.0807883	0.0511949	1.57805	0.114553	0.414828
ANO5	3031.58	-0.0288247	0.10935	-0.263601	0.792087	0.931
HDAC3	1197.42	0.0468762	0.0499593	0.938288	0.348096	0.681777
SPATA46	8.24432	-0.214822	0.51356	-0.418301	0.675727	NA
GPHN	1828.13	0.103114	0.0556149	1.85407	0.0637296	0.312919
VAT1L	7384.12	0.0523797	0.0533179	0.982404	0.325901	0.663097
TMEM51	64.0647	-0.248893	0.174297	-1.42798	0.153297	0.474373
CAMTA1	2470.05	0.0611869	0.0580366	1.05428	0.291755	0.635689
LRRC34	103.678	-0.121774	0.144543	-0.842476	0.399521	0.720964
AFG2B	254.715	-0.0750394	0.0967052	-0.775961	0.437772	0.746734
GATM	641.432	-0.389304	0.107298	-3.62825	0.000285348	0.0165735
NHLH1	15918	0.149401	0.0546087	2.73586	0.00622182	0.0977058
BCL2	349.523	0.0694752	0.102145	0.680161	0.496402	0.78744
RHNO1	480.532	-0.0258072	0.0927036	-0.278384	0.780717	0.927846
CTPS1	1930.99	-0.00716653	0.0440502	-0.16269	0.870763	0.961649
KNDC1	565.051	0.0633171	0.08797	0.719757	0.471674	0.770552
METTL18	127.258	0.0617576	0.156937	0.393518	0.693937	0.891677
CFAP46	64.6035	-0.138998	0.189436	-0.733747	0.463103	0.765362
COL8A2	18.4054	-0.00405976	0.378539	-0.0107248	0.991443	NA
PWWP2B	595.754	0.0848895	0.0862526	0.984197	0.325019	0.662149
ZNF540	312.281	0.157218	0.106597	1.47487	0.140246	0.457646
FBXL14	488.691	0.0644029	0.0693535	0.928617	0.353087	0.685459
EXOSC10	2457.05	0.0462274	0.042633	1.08431	0.278227	0.622042
ZNF570	925.426	0.118962	0.0713122	1.66819	0.0952789	0.379233
MLLT3	2307.14	0.147592	0.0643963	2.29193	0.0219095	0.186236
RRM2	611.659	-0.41276	0.149422	-2.76237	0.00573827	0.094792
TRAPPC12	1161.03	0.0644165	0.05136	1.25421	0.209764	0.545873
RPS21	2782.62	-0.119608	0.0716035	-1.67043	0.0948349	0.378669
MRM3	342.262	-0.14174	0.0770435	-1.83974	0.0658069	0.317015
PTEN	2725.55	0.0564622	0.0341055	1.65551	0.0978202	0.382843
RPS7	7377.53	-0.061765	0.0486673	-1.26913	0.204395	0.541348
RNASEH1	2197.07	-0.0175845	0.0386838	-0.454572	0.649417	0.873528
PRNP	2557.05	0.00142927	0.0604578	0.0236407	0.981139	0.9941
ADRA1D	16.2264	-0.342363	0.413165	-0.828634	0.407312	NA
FRMD5	871.227	0.175719	0.0616721	2.84924	0.00438242	0.0838263
AQP4	13.2395	0.0992817	0.481465	0.206208	0.836629	NA
TLN2	1318.92	0.0466361	0.0690893	0.675012	0.499668	0.789206
TVP23B	643.488	-0.101979	0.0695373	-1.46653	0.142504	0.46046
ZNF217	827.807	-0.149967	0.0570446	-2.62895	0.00856497	0.1135
SRGAP2C	418.684	-0.0216612	0.114762	-0.18875	0.850289	0.952945
SCG2	2652.33	0.101712	0.268498	0.378818	0.704823	0.896665
ATPAF2	385.622	0.00869827	0.0740946	0.117394	0.906548	0.971436
FOXB1	5.63642	-0.590104	0.613515	-0.961842	0.336129	NA
PPIH	369.601	0.0565185	0.0849001	0.665706	0.505599	0.792896
DRC3	33.1095	0.0400205	0.263614	0.151815	0.879333	0.964029
ZNF57	49.8412	-0.034706	0.193667	-0.179205	0.857777	0.95627
SHLD1	96.9742	0.164294	0.166434	0.987138	0.323575	0.661017
JMJD1C	2381.08	-0.053053	0.0596658	-0.889169	0.373912	0.703223
SYNPO	322.819	-0.211622	0.14027	-1.50867	0.131383	0.444284
MAL	25.9223	-0.013031	0.461256	-0.0282511	0.977462	0.992859
ZNF554	307.375	0.157602	0.0806339	1.95454	0.0506373	0.277945
RAB33B	557.013	-0.0489244	0.0647672	-0.755389	0.450015	0.756182
THOP1	908.237	-0.00628004	0.079392	-0.0791017	0.936952	0.981288
GAP43	34859.4	0.0928328	0.0677372	1.37048	0.170536	0.498252
LAMB2	510.79	-0.382343	0.144053	-2.65418	0.00795015	0.108785
USP19	2352.47	0.0550358	0.0434571	1.26644	0.205355	0.542087
QARS1	3642.37	0.0423695	0.0399436	1.06073	0.288811	0.632777
ORMDL3	2064.57	0.00763668	0.0552493	0.138222	0.890065	0.967073
SERF1A	459.757	0.348754	0.293394	1.18869	0.234562	0.575714
KLF11	653.391	-0.00229522	0.0672782	-0.0341154	0.972785	0.991675
LRRC15	10.1464	-0.521788	0.525535	-0.992871	0.320773	NA
SMN1	791.677	-0.0869411	0.0684074	-1.27093	0.203753	0.540449
EIF2AK3	1068.57	-0.0338978	0.0630554	-0.537587	0.590862	0.840738
MOB3A	1279.24	0.0631231	0.0576226	1.09546	0.273316	0.616702
KRCC1	289.46	0.0414301	0.0918017	0.4513	0.651774	0.874479
NME6	947.577	0.0567657	0.0515435	1.10132	0.270759	0.614398
CYCS	8903.33	0.0387624	0.0437036	0.886939	0.375112	0.704087
CD8B	9.33139	-0.125602	0.51537	-0.243712	0.807454	NA
SLFN12	38.1625	-0.681881	0.296809	-2.29737	0.0215975	0.185362
CALB2	1536.87	0.17397	0.0791428	2.19817	0.0279368	0.210807
FRMD3	1720.72	-0.0255576	0.0615174	-0.415454	0.67781	0.886534
SNTB1	133.773	-0.267856	0.177857	-1.50602	0.132062	0.444944
MTBP	131.486	-0.287682	0.151466	-1.89932	0.0575222	0.296405
TEFM	193.584	0.00755942	0.104425	0.0723907	0.942291	0.982883
MRPL13	535.974	-0.150716	0.0674999	-2.23283	0.0255602	0.201081
MALT1	715.227	0.0325872	0.0783089	0.416137	0.67731	0.886475
ISG20	14.0388	-0.782189	0.393859	-1.98596	0.0470375	NA
MBOAT1	53.7524	-0.837362	0.235564	-3.55471	0.0003784	0.0194476
ID4	6498.39	-0.0686959	0.134071	-0.512384	0.608382	0.850665
GPR22	21.2347	-0.131862	0.376815	-0.349939	0.726384	0.907607
CEBPB	222.076	-0.324748	0.173077	-1.87632	0.0606109	0.304518
AZU1	19.6556	-0.177971	0.330417	-0.538625	0.590145	0.840448
PAIP1	3926.75	0.0516038	0.0467071	1.10484	0.26923	0.6128
C5orf34	53.2909	-0.212263	0.272078	-0.780153	0.435301	0.745794
C1QTNF4	342.253	0.266027	0.133555	1.99189	0.0463831	0.267382
NEGR1	1527.54	0.0168365	0.0571418	0.294645	0.768265	0.922606
ZNF131	868.08	0.0204086	0.053166	0.383865	0.701078	0.894732
MACROD2	699.24	0.104024	0.0660336	1.57532	0.115183	0.416004
DPAGT1	405.719	-0.0363335	0.0783503	-0.463731	0.64284	0.870892
BSG	11585.2	-0.0299552	0.0427425	-0.70083	0.483409	0.779652
HINFP	917.578	0.044262	0.0583294	0.758828	0.447956	0.754861
CERS6	7382.19	0.00499176	0.0481735	0.10362	0.917471	0.975754
COPRS	551.848	0.129786	0.0684148	1.89704	0.0578225	0.29678
TP53RK	656.317	0.0776679	0.071787	1.08192	0.279288	0.623074
B3GALT1	208.694	0.175168	0.124892	1.40255	0.160751	0.486532
OR5A1	59.1174	0.165028	0.21317	0.774164	0.438834	0.747121
BPGM	1032.42	0.0924183	0.0688721	1.34188	0.179634	0.508684
POP7	553.038	0.138339	0.0765232	1.8078	0.0706376	0.328406
ALG14	192.728	0.157355	0.100937	1.55894	0.119012	0.423207
SUCLG2	262.738	-0.304637	0.130666	-2.33141	0.0197318	0.176895
STARD5	23.3553	-0.409188	0.303223	-1.34946	0.177188	0.505252
CSDC2	785.175	0.154292	0.0865849	1.78197	0.0747533	0.337187
RCAN2	1956.58	0.187114	0.076888	2.43359	0.01495	0.153907
IL16	13.8289	-0.259911	0.36307	-0.715871	0.474071	NA
ABCG4	195.487	0.121487	0.11592	1.04803	0.294626	0.637761
GNB2	5441.84	0.0890925	0.0417492	2.13399	0.0328433	0.227682
CFAP53	14.7253	0.757159	0.3735	2.0272	0.0426421	NA
MCRIP2	184.802	-0.0465203	0.105121	-0.442538	0.6581	0.87677
C2CD2L	860.76	0.0713486	0.0585388	1.21883	0.22291	0.561268
ARNT2	3701.92	0.175595	0.0681471	2.5767	0.00997486	0.123211
GNG12	643.546	-0.223447	0.125216	-1.78449	0.0743436	0.336281
PRSS27	85.4136	0.0768893	0.158568	0.484899	0.627748	0.862194
MYOZ2	12.1776	-0.122025	0.412284	-0.295974	0.76725	NA
SYNPO2	152.673	-0.129227	0.131874	-0.979931	0.32712	0.663846
CLP1	379.576	-0.0651294	0.0740532	-0.879494	0.379134	0.706718
TTC36	9.38691	-0.0419658	0.431144	-0.097336	0.92246	NA
RSPH9	44.7324	0.252395	0.22244	1.13467	0.256516	0.600467
COPS9	751.088	-0.0337048	0.0624436	-0.539764	0.58936	0.839802
GTPBP2	1469.12	0.0750883	0.0508907	1.47548	0.140083	0.45762
FGGY	486.466	-0.167624	0.109234	-1.53453	0.124898	0.433417
IL17D	118.05	0.098297	0.128195	0.766777	0.443214	0.751258
FUT9	2658.66	0.0327656	0.147653	0.221909	0.824385	0.943446
TCEAL1	285.558	0.0238043	0.0955026	0.249253	0.803165	0.935869
ZNF24	4506.66	0.0606565	0.0501058	1.21057	0.226061	0.56555
MANEA	487.462	-0.0897283	0.0882916	-1.01627	0.3095	0.648829
RAB40A	13.589	-0.718255	0.376007	-1.91022	0.0561049	NA
AFF1	1581.47	-0.117616	0.0600099	-1.95995	0.0500021	0.277019
FIBP	2165.43	0.0456111	0.0529499	0.861401	0.389017	0.714254
CARNS1	17.2878	0.31261	0.36866	0.847963	0.396459	NA
BANP	313.634	0.021696	0.0895999	0.242143	0.808669	0.937787
PPP1CA	3324.45	0.0213783	0.0445192	0.480204	0.631082	0.863534
HCFC1	4486.4	0.0332601	0.0435591	0.763563	0.445128	0.752958
NIPAL4	23.4839	-0.416866	0.343728	-1.21278	0.225215	0.564585
SNTG2	16.4161	0.141011	0.336175	0.419458	0.674881	NA
PDE3A	508.786	-0.13053	0.113743	-1.14759	0.251139	0.594852
RASGRP1	21.5338	-0.680567	0.410368	-1.65843	0.097231	0.381997
KLHL6	46.7513	0.100075	0.199871	0.500696	0.616585	0.855851
CHCHD1	613.199	0.0371832	0.0655653	0.567118	0.570634	0.831088
MRPL52	656.436	-0.0167213	0.0681744	-0.245272	0.806245	0.936959
SMPDL3A	382.79	-0.0258783	0.0882566	-0.293217	0.769356	0.923268
RND1	83.7654	-0.315173	0.179626	-1.75461	0.0793263	0.345923
RAD9A	302.994	0.0459145	0.0896833	0.511963	0.608677	0.850834
EFEMP2	459.882	-0.397877	0.158308	-2.51331	0.0119606	0.135855
AGAP5	66.7023	-0.228317	0.219183	-1.04167	0.297563	0.640039
WASHC2C	2792.62	0.0338029	0.0391095	0.864315	0.387415	0.71296
TMEM134	309.171	-0.11028	0.0887687	-1.24233	0.214113	0.550726
ZMAT3	1273.57	-0.0291469	0.0720251	-0.404676	0.685715	0.888907
ZFAND4	371.139	0.162758	0.0731463	2.22511	0.0260739	0.202954
ZNF738	1748.01	0.0866344	0.0564186	1.53556	0.124645	0.432994
SLFN11	54.1301	-0.261671	0.275704	-0.949103	0.342568	0.677076
GARIN2	5.26921	0.178407	0.637772	0.279735	0.779681	NA
CORO1B	1261.77	-0.111675	0.0587954	-1.89938	0.057515	0.296405
FUT10	70.3761	0.0114366	0.188952	0.0605266	0.951736	0.986456
LRRC20	995.509	0.0554086	0.0526972	1.05145	0.293051	0.636419
MUS81	1024.39	0.0203003	0.0566043	0.358636	0.719867	0.904784
PURG	259.427	0.18525	0.123559	1.49928	0.133801	0.44768
ZNF596	181.686	0.171349	0.109014	1.57181	0.115994	0.417829
COL6A5	14.3779	-1.4005	0.619231	-2.26168	0.0237172	NA
CFL1	18752.1	0.0745235	0.0375972	1.98215	0.047462	0.270582
TMCC1	2814.96	0.0984101	0.0672249	1.46389	0.143223	0.461409
NAA16	740.02	0.0158217	0.0691341	0.228856	0.818981	0.942068
EFCAB12	14.6229	0.0704297	0.37865	0.186002	0.852443	NA
PSME3IP1	2549.58	0.0845015	0.0423636	1.99467	0.0460787	0.266686
RAB43	154.683	-0.27114	0.53837	-0.503632	0.61452	0.854516
FADS6	9.02157	-0.0898982	0.534925	-0.168058	0.866538	NA
ZNG1A	492.288	0.0513565	0.077432	0.663247	0.507172	0.793728
RAB37	16.5159	0.12594	0.362843	0.347093	0.728521	NA
DCP2	1730.85	-0.156551	0.0609572	-2.56821	0.0102224	0.124553
SNX32	295.498	0.197373	0.114639	1.72169	0.0851249	0.358422
RPL38	5416.13	-0.0155027	0.0426515	-0.363473	0.716252	0.903423
CYP7B1	1362.9	-0.1689	0.0923566	-1.82878	0.0674324	0.321349
RARG	39.7042	-0.236998	0.266111	-0.890597	0.373145	0.702614
CES4A	254.713	-0.0991298	0.140547	-0.705315	0.480614	0.777249
CES3	50.2565	0.0352399	0.191106	0.1844	0.8537	0.953802
SSH3	154.011	-0.174074	0.147528	-1.17994	0.238025	0.57859
CES2	1368.55	-0.00573616	0.0477197	-0.120205	0.904321	0.97057
PDP2	564.038	0.0276845	0.066535	0.416089	0.677345	0.886475
SP3	2491.24	-0.0177926	0.0452162	-0.3935	0.69395	0.891677
DMXL1	1180.87	-0.0232222	0.053233	-0.436236	0.662665	0.879525
METAP1D	129.304	-0.0276449	0.132487	-0.208661	0.834713	0.948374
ZNF621	1289.24	0.0176975	0.0623676	0.283761	0.776594	0.926426
EGFL7	140.732	-0.225597	0.189882	-1.18809	0.234797	0.575883
NADSYN1	975.699	-0.0210943	0.0540105	-0.39056	0.696122	0.892795
DHCR7	4493.52	-0.00109581	0.102772	-0.0106625	0.991493	0.997082
LVRN	23.0212	-0.530898	0.384828	-1.37957	0.167719	0.494961
NBEA	4602.65	0.0974199	0.0574042	1.69709	0.0896806	0.367955
RNASEH2C	615.733	0.0183586	0.0779076	0.235646	0.813707	0.939501
ANKRD13D	1180.28	0.0720987	0.0577269	1.24896	0.211679	0.548157
MRGPRF	47.925	-0.704792	0.25466	-2.76758	0.00564736	0.094126
MYD88	576.363	-0.0218374	0.0840358	-0.259859	0.794973	0.932927
OXSR1	2814.99	0.00507839	0.0495776	0.102433	0.918413	0.976164
SLC22A13	5.35692	0.549361	0.641231	0.856729	0.391594	NA
PHF8	1039.33	-0.0252663	0.0520351	-0.485563	0.627277	0.861927
LCLAT1	548.016	0.0207806	0.0723341	0.287287	0.773893	0.924902
MIR4435-2HG	406.315	-0.19494	0.151949	-1.28293	0.199516	0.535893
VDAC2P5	25.6135	0.0514468	0.285991	0.179889	0.857239	0.955927
KAT5	943.017	0.145383	0.0528997	2.74828	0.00599081	0.0959497
SH3RF3	159.428	-0.20514	0.13862	-1.47987	0.138907	0.455885
GXYLT2	48.3622	-0.00221068	0.201492	-0.0109716	0.991246	0.997082
DCAKD	1388.78	0.0451345	0.0430314	1.04887	0.294236	0.637624
ARPP21	16.8617	-0.503755	0.390208	-1.29099	0.196707	NA
TADA2B	1230.15	0.0152358	0.0615828	0.247403	0.804596	0.936442
CCDC96	69.1562	-0.146364	0.197172	-0.742314	0.457897	0.762339
GRK2	2431.35	0.119587	0.0454478	2.63131	0.00850575	0.112842
RELA	848.193	0.0378177	0.0515065	0.734232	0.462808	0.765075
EVC2	51.1199	-0.515114	0.232301	-2.21744	0.0265929	0.204972
HECTD4	11159	0.0660669	0.069263	0.953856	0.340156	0.674908
FAM222B	1901.2	0.0987368	0.0503288	1.96184	0.0497815	0.277019
BNC2	244.488	0.0495576	0.129616	0.382341	0.702208	0.895152
HPSE	57.6709	-0.0887832	0.220158	-0.403271	0.686749	0.889103
COQ2	123.797	-0.0418018	0.123088	-0.339609	0.734151	0.909925
TRMT112	852.439	-0.115887	0.070832	-1.63608	0.101822	0.388662
LRRN3	2491.3	0.071554	0.0690021	1.03698	0.299744	0.641754
KDM2A	2706.04	-0.0107808	0.0444314	-0.242638	0.808286	0.937687
ADCK5	214.051	-0.0882745	0.113507	-0.777702	0.436745	0.746628
MRPL57	547.636	-0.00580885	0.0641206	-0.0905925	0.927816	0.978917
NOC3L	281.517	-0.168594	0.104584	-1.61204	0.106954	0.399592
ESRRA	712.952	-0.0182679	0.0689847	-0.264811	0.791155	0.931
RHOD	51.2081	-0.326643	0.246507	-1.32509	0.185141	0.516003
ADAMTS20	38.9379	-0.629435	0.308688	-2.03907	0.0414435	0.254806
COMMD1	480.542	-0.019939	0.069317	-0.28765	0.773615	0.924758
RAPH1	3600.64	0.0615773	0.057425	1.07231	0.283582	0.627674
MTX1	358.326	0.0370724	0.0795645	0.465941	0.641258	0.870027
ADCY5	540.555	0.0313731	0.0733964	0.427448	0.669053	0.882456
PARP14	78.6945	-0.839637	0.174453	-4.81296	1.4871e-06	0.000497086
CYSLTR1	4.52598	-0.429882	0.696434	-0.617261	0.537062	NA
CKS1B	372.404	-0.16924	0.130661	-1.29526	0.19523	0.529802
ABCD2	16.7385	-0.673728	0.36181	-1.8621	0.0625887	NA
ABLIM3	212.15	0.119555	0.138234	0.864871	0.387109	0.712931
MFSD4B	416.466	-0.066295	0.0895359	-0.740429	0.45904	0.762812
VANGL1	493.13	-0.0590548	0.0831653	-0.710089	0.477649	0.774749
GLRX	864.48	0.0943495	0.0652225	1.44658	0.148015	0.467403
IQCB1	390.147	-0.0815999	0.0841185	-0.970059	0.332017	0.66825
SYT12	10.3812	-0.197403	0.423725	-0.465876	0.641305	NA
GOLGB1	2561.69	0.00637694	0.0511369	0.124703	0.900758	0.969385
DMRT2	26.4321	0.0759433	0.263495	0.288215	0.773182	0.924646
ZNF483	353.719	-0.0897714	0.0941215	-0.953782	0.340194	0.674908
PLAC8L1	14.339	-0.0062728	0.381291	-0.0164515	0.986874	NA
SLC2A14	22.3129	-0.559886	0.427705	-1.30905	0.190518	0.522434
GPR137	809.623	0.0327389	0.0586123	0.558567	0.576457	0.833366
SNCG	17037.1	0.06051	0.0435618	1.38906	0.164814	0.4919
MMRN2	630.847	-0.00226132	0.0783924	-0.0288462	0.976987	0.992685
MZT2A	571.9	0.0838558	0.0715757	1.17157	0.24137	0.582558
TNKS	4649.34	0.0810607	0.0457018	1.77369	0.0761151	0.339697
ZNF449	473.485	0.000459008	0.106648	0.00430394	0.996566	0.998266
ZBTB21	677.637	0.026236	0.0583562	0.449583	0.653011	0.874796
PPP1R3B	214.413	-0.236993	0.130526	-1.81568	0.0694199	0.325833
STOX2	3054.27	0.127518	0.0693496	1.83877	0.0659491	0.317141
MAP3K11	925.032	0.00315944	0.0706569	0.0447152	0.964334	0.98955
TRIB1	763.575	-0.0370352	0.0541316	-0.68417	0.493868	0.786173
KCNK7	5.22054	-0.105933	0.692752	-0.152916	0.878465	NA
SFT2D3	322.009	-0.0547611	0.0866846	-0.631728	0.527565	0.805994
NDNF	31.7334	-0.76836	0.380454	-2.01959	0.0434261	0.260623
OLR1	9.86646	-0.715243	0.475809	-1.50322	0.132783	NA
DAG1	3679.73	-0.0489461	0.0385422	-1.26994	0.204108	0.540951
INSM1	3481.12	0.0704176	0.0693863	1.01486	0.310171	0.649352
DAB1	4221.26	0.246662	0.0740033	3.33312	0.000858768	0.0328639
ARV1	414.082	0.0190202	0.0739398	0.257239	0.796994	0.933961
NAA20	698.043	0.0148053	0.0599465	0.246976	0.804927	0.936452
MICOS10	1352.4	0.031979	0.0529048	0.604463	0.545536	0.816754
EHBP1L1	514.686	-0.0336101	0.115866	-0.290078	0.771757	0.924088
THAP2	433.567	0.131543	0.0909016	1.4471	0.14787	0.467379
TMEM196	1110.89	0.144577	0.0825574	1.75123	0.0799061	0.346738
RNF26	715.813	-0.0847341	0.0612863	-1.38259	0.166789	0.494219
PPP1R14B	2564.67	0.0601377	0.0698655	0.860764	0.389368	0.714289
ZNRD2	253.404	-0.0310762	0.100438	-0.309408	0.757011	0.920018
SMARCC1	7632.49	0.01292	0.0289406	0.446432	0.655285	0.875367
ZNF417	603.954	0.027772	0.0753966	0.368345	0.712616	0.901293
PTPRM	532.061	-0.287983	0.105764	-2.72287	0.00647182	0.0988824
FKBP2	363.082	-0.0189099	0.0765959	-0.246879	0.805002	0.936452
VEGFB	288.639	0.162154	0.100136	1.61934	0.105375	0.396221
PEAK1	3729.37	-0.0698254	0.079774	-0.87529	0.381416	0.708365
TNFRSF10D	648.671	-0.0777027	0.137762	-0.564037	0.572729	0.831478
MST1	347.285	-0.0288366	0.0883488	-0.326395	0.744125	0.914125
TNFRSF10C	157.891	-0.0498057	0.148856	-0.33459	0.737935	0.912132
GMPPB	869.49	-0.066455	0.0642112	-1.03494	0.300695	0.643077
MOB1B	1570.95	-0.01738	0.0521872	-0.333032	0.73911	0.91237
ZNF622	1163.44	-0.0142759	0.0515091	-0.277153	0.781662	0.927846
CSPG4	401.349	-0.328017	0.15983	-2.05228	0.0401422	0.250663
SNX33	387.117	-0.356137	0.112503	-3.16558	0.00154776	0.0480382
NABP1	276.299	-0.293366	0.108349	-2.70761	0.00677706	0.101002
ADGRF3	34.4327	0.0793014	0.329607	0.240594	0.80987	0.938175
CHD2	4098.27	0.0705301	0.0573049	1.23079	0.218403	0.556246
CCDC106	477.114	0.122352	0.068467	1.78702	0.073934	0.335396
CEP83	228.845	-0.0212898	0.0897369	-0.237247	0.812465	0.939454
NUDT4	3387.63	-0.0434047	0.0398937	-1.08801	0.276591	0.620286
PC	565.073	-0.213648	0.0716567	-2.98155	0.0028679	0.0665344
SCAI	1065.07	0.0143237	0.0578585	0.247565	0.804471	0.936442
NMNAT1	223.374	0.0525779	0.111271	0.472522	0.636554	0.867326
LRFN4	1514.23	0.0629405	0.0530975	1.18538	0.235868	0.576782
TRAPPC3L	22.5137	-0.0769559	0.383647	-0.20059	0.841019	0.949221
SLC19A1	546.591	0.0542974	0.0932207	0.58246	0.560257	0.825419
HSPB7	61.9262	-0.321027	0.224761	-1.4283	0.153204	0.474307
RCE1	397.43	-0.0685699	0.0872806	-0.785625	0.432087	0.743429
UQCRH	2621.72	0.0212029	0.0327277	0.647858	0.517077	0.800408
EIF1AX	6350.47	0.047973	0.0435504	1.10155	0.270657	0.614258
BCLAF3	740.289	0.140233	0.0707597	1.98182	0.0474995	0.270701
PSMD1	4870.37	0.0328487	0.0382139	0.859602	0.390008	0.714616
ADGRG2	219.014	0.0163893	0.201471	0.0813483	0.935165	0.980857
SUSD5	396.96	-0.162969	0.0984028	-1.65614	0.0976936	0.382534
HEG1	1139.17	-0.123623	0.10025	-1.23315	0.217518	0.555201
WFIKKN2	20.5348	-0.465458	0.376044	-1.23778	0.215799	0.552594
C11orf80	536.582	0.0234461	0.0841847	0.278508	0.780622	0.927846
TOMM20	8910.86	0.0358289	0.0348685	1.02754	0.304164	0.645238
AGFG1	4295.34	-0.00744766	0.0551743	-0.134984	0.892624	0.968039
STAT5B	1104.25	0.0443291	0.0633485	0.699765	0.484074	0.779918
CNP	2006.07	0.08744	0.052234	1.674	0.0941298	0.377144
JUP	10333.2	0.0343052	0.0585153	0.586261	0.5577	0.824346
HAP1	108.343	-0.075506	0.22152	-0.340854	0.733214	0.909727
TDRD12	11.4176	0.395776	0.450985	0.87758	0.380172	NA
EIF1	12559.3	0.0841632	0.037284	2.25736	0.0239857	0.19439
ENDOV	419.147	0.0576578	0.0764081	0.754603	0.450487	0.756695
RNF213	521.547	-0.387868	0.104216	-3.72178	0.000197821	0.0130811
TIGD3	146.517	0.299119	0.11633	2.5713	0.0101317	0.124026
KCNH6	256.256	-0.131029	0.21452	-0.610801	0.541331	0.814085
MARCHF10	6.3444	-0.131177	0.536513	-0.244499	0.806845	NA
PLK3	466.622	0.0391661	0.0783332	0.499994	0.61708	0.855958
NET1	732.502	-0.122464	0.0614846	-1.99178	0.0463947	0.267382
DPY19L1	746.635	-0.224541	0.122113	-1.8388	0.0659442	0.317141
ENSG00000173867	24.0396	1.55337	0.56374	2.75548	0.00586056	0.0950397
PHOSPHO1	5.67047	-1.06851	0.676183	-1.58021	0.114059	NA
ZNF791	1110.79	0.088494	0.0605008	1.46269	0.143552	0.461752
PHC3	870.099	0.00683707	0.0526052	0.129969	0.896591	0.968628
GPR160	32.948	-0.427658	0.234702	-1.82214	0.0684344	0.323862
CBX2	1049.36	-0.00646292	0.0588633	-0.109795	0.912572	0.973954
SPTBN2	14740.5	0.0951916	0.0574034	1.65829	0.0972586	0.382014
GOLIM4	1256.96	-0.137252	0.0547776	-2.50562	0.0122236	0.137203
RBM4B	1520.93	0.137061	0.0696992	1.96646	0.049245	0.276104
ATP5MK	2114.65	0.0435844	0.0423401	1.02939	0.303298	0.644655
HOXB2	75.2033	0.478514	0.632324	0.756755	0.449197	0.755811
C1QTNF1	72.6973	-0.339608	0.207949	-1.63313	0.102442	0.389863
MARCHF3	150.521	-0.136798	0.177054	-0.772634	0.439739	0.747844
SWSAP1	98.7628	-0.106326	0.139325	-0.763149	0.445375	0.753127
SLCO4C1	93.4577	-0.196128	0.181771	-1.07898	0.280595	0.624522
RBM4	5028.7	0.101173	0.0451538	2.24064	0.0250494	0.198493
CIMAP3	35.6156	-0.266461	0.260133	-1.02433	0.30568	0.645891
XXYLT1	778.026	0.00844272	0.0648925	0.130103	0.896485	0.968628
UBXN2A	836.506	-0.0574875	0.0645484	-0.890611	0.373138	0.702614
TCAP	39.9307	0.210858	0.275979	0.764039	0.444844	0.752795
CCS	360.853	-0.142149	0.107244	-1.32548	0.185013	0.515897
NRROS	13.8342	-0.329492	0.386217	-0.853126	0.39359	NA
CEP19	334.035	0.197192	0.0981741	2.00859	0.0445806	0.262946
KLHL15	435.045	0.128647	0.0958289	1.34247	0.179444	0.508323
FBXO45	1237.97	0.110482	0.0631664	1.74906	0.0802806	0.347438
GNG5	647.403	-0.358109	0.123631	-2.8966	0.00377232	0.0764417
FAM3C2P	75.5495	-0.00603522	0.26159	-0.0230713	0.981593	0.9941
SLC25A30	238.32	-0.124437	0.102607	-1.21275	0.225226	0.564585
CD34	12.8127	0.0345011	0.512324	0.0673423	0.946309	NA
MSRB3	185.8	0.078147	0.139992	0.558225	0.57669	0.8334
LEMD3	1112.15	-0.00267172	0.0483263	-0.0552849	0.955911	0.987395
UQCC4	187.447	-0.00518499	0.10934	-0.0474207	0.962178	0.988926
FAM174A	341.425	0.0256239	0.0922833	0.277666	0.781269	0.927846
RGMB	9389.7	0.144179	0.0605905	2.37956	0.0173332	0.164771
FAM53A	11.7163	0.189918	0.412158	0.46079	0.644949	NA
NWD2	219.493	-0.0471504	0.12795	-0.368507	0.712496	0.901228
CYB561D1	765.771	-0.0930523	0.0685014	-1.3584	0.174337	0.502015
ZDHHC24	469.937	-0.0463748	0.07595	-0.610597	0.541466	0.814112
ENSG00000174171	15.2251	-0.539046	0.352497	-1.52922	0.126209	NA
TRMT10C	770.951	0.117247	0.0721942	1.62405	0.104364	0.39414
CTU2	343.575	-0.143081	0.101089	-1.41539	0.156954	0.480515
MGA	1727.03	-0.0488739	0.049657	-0.984229	0.325003	0.662149
KICS2	765.454	0.291429	0.0822224	3.5444	0.000393515	0.0198931
PIGG	976.674	-0.0166567	0.0601431	-0.276951	0.781818	0.927846
PRPF8	12563.8	0.0603083	0.0275913	2.18577	0.0288325	0.214756
ADCY6	1964.08	-0.0592344	0.0419872	-1.41077	0.158312	0.482866
REP15	11.5011	-0.0434154	0.490256	-0.0885567	0.929434	NA
PITPNA	3514.3	0.066934	0.0442731	1.51184	0.130574	0.443007
DDX23	2048.21	0.061654	0.0423171	1.45695	0.14513	0.46422
ZNHIT2	87.9546	-0.172746	0.162021	-1.0662	0.286334	0.63066
ZBTB4	1737.8	0.110023	0.0526271	2.09062	0.0365618	0.239443
TNK1	8.98097	-0.118784	0.502208	-0.236525	0.813026	NA
ZHX3	1687.76	0.0532169	0.0521417	1.02062	0.307434	0.647898
PHLDA3	699.948	-0.0904939	0.0945832	-0.956765	0.338686	0.674039
SLC16A11	17.6878	-0.0264143	0.338979	-0.0779232	0.937889	NA
SLC16A13	53.0287	-0.347897	0.20248	-1.71818	0.0857638	0.359155
GLIS1	13.1388	-0.193482	0.506651	-0.381885	0.702547	NA
PODN	40.8868	-0.0729109	0.248186	-0.293776	0.768929	0.923132
SNHG11	215.93	0.00590116	0.10319	0.057187	0.954396	0.98732
KCNJ5-AS1	15.1428	-1.09251	0.406942	-2.68469	0.00725968	NA
EXO1	95.2815	-0.424903	0.188555	-2.25347	0.0242295	0.195207
RALGAPA1	2191.68	0.0578431	0.0551756	1.04835	0.29448	0.637663
PMS2P6	42.4887	0.0567438	0.214012	0.265143	0.790899	0.930814
CRMA	1043.44	0.0326974	0.0682433	0.47913	0.631846	0.863988
LIG4	1304.68	0.0375071	0.0468685	0.800262	0.423559	0.736075
TRHR	56.5367	-0.0866233	0.26529	-0.326522	0.744029	0.914125
GTF2IRD2B	674.737	0.0900617	0.0758351	1.1876	0.234991	0.576271
ATP2A2	14378.5	0.0219267	0.0251675	0.871232	0.383628	0.710474
ZWILCH	1152.4	-0.0101916	0.0549979	-0.185309	0.852986	0.953645
RPL4	23981.3	0.0192079	0.0339553	0.565681	0.57161	0.83143
SNAPC5	318.32	-0.0379777	0.0792062	-0.479479	0.631598	0.863806
STARD6	3.81671	0.0239903	0.700911	0.0342273	0.972696	NA
VWC2L	451.56	-0.0941162	0.134344	-0.700563	0.483576	0.779652
C12orf76	1008.13	0.0459512	0.065084	0.706028	0.480171	0.776696
ZCCHC12	2641.61	0.177394	0.0813394	2.1809	0.0291905	0.216163
CNTNAP2	4422.98	0.167887	0.0857434	1.95802	0.0502276	0.277276
GALNTL6	154.331	0.421524	0.140972	2.99013	0.00278861	0.0654365
LINGO2	649.079	0.129919	0.0987328	1.31587	0.188218	0.520221
BBS1	1095.27	0.055807	0.0513406	1.08699	0.277039	0.620827
DENND4A	771.859	-0.00512938	0.0693969	-0.0739136	0.941079	0.982405
IGDCC3	7075.94	0.151657	0.0457857	3.31231	0.000925274	0.0346494
ANKRD36C	343.707	0.00467864	0.101241	0.0462131	0.96314	0.989048
MFSD4A	100.032	-0.101348	0.144783	-0.700001	0.483927	0.779911
PELI3	210.449	0.130944	0.121974	1.07354	0.28303	0.627515
TTC9B	518.548	0.222333	0.0978561	2.27204	0.0230839	0.190474
MYO1H	13.7597	0.40768	0.556936	0.732004	0.464166	NA
TMEM81	83.54	0.0465179	0.155189	0.29975	0.764368	0.921875
MRPL11	371.722	-0.0674136	0.0968509	-0.696055	0.486394	0.781781
IL20RB	25.7066	-0.38106	0.29795	-1.27894	0.200918	0.537191
GOLT1A	9.51295	0.0182527	0.41875	0.0435887	0.965232	NA
AKIRIN1	4909.21	0.00357216	0.0282589	0.126409	0.899408	0.968971
MSL2	1134.89	0.0156918	0.0575453	0.272686	0.785095	0.928308
ZNF497	126.373	0.121549	0.154185	0.788334	0.430501	0.742051
TRAM1L1	338.867	0.0773509	0.082138	0.94172	0.346336	0.680134
CMKLR1	190.757	-0.242398	0.195146	-1.24214	0.214187	0.550732
ANGEL2	798.175	-0.0875452	0.0545293	-1.60547	0.10839	0.402659
UGT8	459.479	-0.0787902	0.103678	-0.759949	0.447285	0.7546
KY	101.102	0.144798	0.147852	0.979349	0.327408	0.663969
IQCK	294.849	0.115104	0.0940026	1.22448	0.220773	0.559066
SLCO2A1	48.9281	-1.65735	0.37805	-4.38395	1.16548e-05	0.00207494
ZNF266	584.116	0.00245936	0.0711746	0.0345539	0.972435	0.991552
SLC29A2	206.096	-0.231809	0.138408	-1.67482	0.0939686	0.37689
BRSK2	3771.63	0.159239	0.052895	3.01047	0.00260841	0.0634816
B4GAT1	2004.76	0.0745629	0.0444212	1.67854	0.0932412	0.375972
TMEM167A	7273.75	0.0397594	0.0390074	1.01928	0.30807	0.648515
SH3PXD2B	4353.37	0.0271712	0.0556864	0.487932	0.625598	0.860787
RESF1	849.125	-0.00935901	0.0718983	-0.13017	0.896432	0.968628
LARP7	871.888	0.0202005	0.0605356	0.333697	0.738608	0.912205
FGFBP3	701.753	0.0433046	0.0868263	0.49875	0.617955	0.856701
NR1D2	885.926	0.0515692	0.0727885	0.70848	0.478647	0.775677
PABPC5	240.336	0.00657979	0.103393	0.0636384	0.949258	0.985354
BRMS1	730.583	-0.00883534	0.0592595	-0.149096	0.881478	0.964418
RPL15	26230.7	0.0389725	0.0374823	1.03976	0.298453	0.640761
FAM241A	483.686	-0.139177	0.0915953	-1.51948	0.128641	0.439839
HRAS	1217.83	0.106052	0.0568352	1.86595	0.0620478	0.308431
WDR49	13.5203	-0.275599	0.413286	-0.666848	0.504869	NA
SRP72	3964.67	0.0219408	0.0362813	0.60474	0.545352	0.816562
RIN1	102.629	-0.203843	0.181731	-1.12167	0.262001	0.60586
THAP6	365.094	-0.0777561	0.0940864	-0.826433	0.408558	0.727685
CEP135	292.411	-0.183374	0.0957753	-1.91463	0.0555403	0.290965
FZD4	205.496	-0.263153	0.130032	-2.02376	0.0429953	0.260244
CD248	392.998	-0.565491	0.19261	-2.93593	0.00332546	0.07148
BTC	9.77119	-1.37432	0.51304	-2.67877	0.0073892	NA
PDZK1	19.9278	-0.6665	0.339606	-1.96257	0.0496962	0.277019
DENND6A	654.883	0.00271655	0.0698527	0.0388896	0.968978	0.990837
PDE12	1346.19	-0.0263768	0.0623742	-0.42288	0.672383	0.883967
GLMN	327.824	0.0286676	0.102333	0.28014	0.77937	0.927778
DNAH12	19.8598	-0.547376	0.3332	-1.64279	0.100427	0.386355
YIF1A	950.666	-0.0981834	0.0698692	-1.40524	0.159948	0.485687
CNIH2	2875.85	0.197392	0.0786896	2.50849	0.0121249	0.136874
NDUFA11	2021.8	0.00798075	0.0480032	0.166254	0.867957	0.960611
RSRC1	943.346	0.0435753	0.0734065	0.593617	0.552769	0.82042
RAB1B	3267.12	0.0101317	0.0430262	0.235477	0.813839	0.939501
METTL15P1	3.78169	-0.655419	0.694518	-0.943704	0.345321	NA
PTDSS2	1023.09	-0.0666468	0.0575624	-1.15782	0.246938	0.588475
MICOS13	239.847	0.130038	0.0994491	1.30758	0.191015	0.522806
C3orf33	86.3102	0.130343	0.146245	0.891265	0.372787	0.702309
SEZ6L2	9217.29	0.133696	0.0501786	2.66441	0.00771232	0.106924
ASPHD1	1297.64	0.15316	0.065677	2.33202	0.0196996	0.1768
KCTD13	877.389	0.124565	0.0606922	2.05241	0.0401298	0.250663
GPR149	59.8263	0.046277	0.215003	0.215239	0.829581	0.945758
FUT1	102.654	-0.109917	0.174438	-0.630123	0.528614	0.806157
DHX36	4659.22	0.043833	0.0417862	1.04898	0.294185	0.637624
ZIC4	53.5305	-0.235261	0.24484	-0.960876	0.336615	0.671646
PAIP1P2	15.8335	-0.052442	0.357062	-0.146871	0.883234	NA
FBXW8	1344.79	0.0545752	0.0475978	1.14659	0.251551	0.595563
KLC2	4474.03	0.098959	0.0531273	1.86268	0.0625074	0.309776
CTBP2	3975.24	0.0440564	0.0354976	1.24111	0.214565	0.551273
CHST2	1371.29	-0.03769	0.0842586	-0.447313	0.654649	0.874949
ZDHHC14	381.425	0.125461	0.0703968	1.78219	0.0747176	0.337135
ATR	546.898	-0.061899	0.0719785	-0.859965	0.389809	0.714569
SNHG29	11842.2	0.0270961	0.0392401	0.690521	0.489867	0.784083
UBE2C	209.583	-0.452749	0.218624	-2.0709	0.0383682	0.244595
GK5	691.222	0.0740652	0.0711094	1.04157	0.297612	0.640039
VCPIP1	1125.31	0.0301117	0.0563707	0.534173	0.593222	0.842463
RTP1	37.9496	0.363635	0.250386	1.4523	0.146418	0.465355
DES	153.836	-0.126297	0.189844	-0.665264	0.505882	0.792991
PDIK1L	606.516	0.0770773	0.0652676	1.18094	0.237626	0.578431
SPSB4	2794.35	0.138974	0.0514434	2.70149	0.00690287	0.101826
TRAF6	1105.59	-0.0369194	0.0510801	-0.722775	0.469818	0.769524
ZNF654	833.6	0.0698401	0.0507752	1.37548	0.168984	0.49625
TVP23C	152.525	0.227037	0.129085	1.75882	0.0786089	0.34469
MRPS22	577.82	-0.046707	0.0635089	-0.73544	0.462071	0.764354
PACS1	2122.89	0.0984242	0.0465251	2.11551	0.0343866	0.232562
MARCKSL1	35228.4	0.129734	0.0507925	2.55419	0.0106435	0.127527
SH3BP5L	2159.55	0.0619901	0.0528255	1.17349	0.240599	0.581407
TMEM51-AS1	18.4385	-0.334689	0.343013	-0.975734	0.329196	NA
YPEL2	586.904	-0.0969728	0.0861764	-1.12528	0.260469	0.604025
CADM2	1927.1	0.158705	0.0634103	2.50283	0.0123206	0.137701
ABO	14.3648	-0.128553	0.410993	-0.312786	0.754443	NA
PSMD2	8072.78	0.0238467	0.041293	0.577501	0.563601	0.827158
FAM182B	28.6072	-0.309919	0.306377	-1.01156	0.311749	0.650463
PPM1E	3706.04	0.171748	0.0709067	2.42216	0.0154285	0.156045
FAM131A	1362.7	0.145047	0.0608659	2.38306	0.0171694	0.163818
CSRP2	498.675	-0.0266108	0.0890114	-0.298959	0.764971	0.922206
PARL	680.47	0.0443183	0.0660457	0.671025	0.502205	0.790687
DDIT3	262.099	0.13639	0.127692	1.06812	0.285467	0.629241
PCCA	521.961	0.00247389	0.0826233	0.0299418	0.976113	0.992411
DCTN2	5852.95	0.0688688	0.0396825	1.7355	0.0826528	0.353352
NPPA	14.0002	0.754614	0.462309	1.63227	0.102622	NA
ZNF408	263.119	0.00236313	0.0872622	0.0270808	0.978395	0.993129
CTDSP2	2085.7	-0.131503	0.0553331	-2.37656	0.0174747	0.165636
CKAP5	6435.78	0.0710251	0.0469362	1.51323	0.130222	0.442604
ARHGAP1	2062.69	-0.0682337	0.0374853	-1.82028	0.068717	0.324824
MED16	1646.59	-0.0164712	0.0556176	-0.296152	0.767114	0.922283
ATG13	2650.9	0.0445298	0.0351788	1.26581	0.20558	0.542087
GAL3ST3	131.104	0.133961	0.151076	0.88671	0.375235	0.704087
CHST1	130.843	0.305082	0.136099	2.24162	0.0249859	0.198373
GOLGA8A	3938.19	-0.0536901	0.0895857	-0.599315	0.548963	0.818447
VWA3A	18.81	-0.140091	0.310503	-0.451175	0.651863	NA
TP53I11	9278.53	0.0691199	0.0432459	1.5983	0.109976	0.40643
CENPS	159.213	0.0441419	0.123548	0.357285	0.720879	0.905118
DOLK	458.062	0.0280364	0.0733885	0.382027	0.702441	0.895152
PHYHD1	28.0025	-0.801429	0.331367	-2.41855	0.0155824	0.157061
CCNE2	40.8147	-0.532774	0.266991	-1.99548	0.0459908	0.26646
PHYKPL	230.457	-0.160404	0.108742	-1.47509	0.140187	0.457646
ZNF519	427.324	-0.000243004	0.0764017	-0.00318062	0.997462	0.998326
LSM1	713.73	0.0112011	0.0553673	0.202305	0.839679	0.949221
BANF1	1809.88	-0.0265939	0.0482732	-0.550904	0.581699	0.835273
CHRNA7	116.511	0.0145483	0.154813	0.0939733	0.92513	0.978282
TMEM9B	1055.95	0.0462383	0.0643987	0.718	0.472757	0.771628
NRIP3	81.9151	-0.147525	0.190426	-0.774709	0.438512	0.747017
PTPN2	374.833	-0.0957868	0.0758756	-1.26242	0.206798	0.542725
SCUBE2	23.727	-0.0858376	0.275653	-0.311398	0.755498	0.919663
EIF1AD	851.274	0.0334253	0.0614769	0.543704	0.586645	0.838881
SMAD2	3165.81	0.0380234	0.0382362	0.994435	0.320011	0.658227
EIF3F	5673.54	0.0239011	0.029536	0.809219	0.418389	0.732215
ZNF25	516.805	0.167455	0.0930131	1.80034	0.0718074	0.331492
ARL10	3153.43	0.0900269	0.0496053	1.81486	0.0695449	0.325882
CLTB	1533.88	0.0139998	0.0587161	0.238432	0.811546	0.938789
PCSK1	2537.79	-0.126517	0.165644	-0.763791	0.444992	0.752868
LPL	63.0528	-0.561696	0.309336	-1.81581	0.0693989	0.325833
RFESD	31.9644	-0.0738777	0.267787	-0.275883	0.782638	0.928295
CCDC14	1438.37	-0.0010622	0.0647007	-0.0164171	0.986902	0.995717
SART1	1463.49	0.0644236	0.0545734	1.18049	0.237804	0.578431
PPP2R2D	1344.17	0.140895	0.0469045	3.00386	0.00266576	0.0640915
MCTP1	211.554	-0.092683	0.101837	-0.910107	0.362766	0.693035
POLD4	344.631	-0.205396	0.131516	-1.56176	0.118345	0.422301
DPP10	469.042	-0.0213495	0.0786973	-0.271286	0.786171	0.929122
CLCF1	33.9273	-0.298463	0.280001	-1.06593	0.286453	0.630661
LIPT2	72.0773	-0.184492	0.179518	-1.02771	0.304087	0.645238
KCNE3	30.3281	-0.815394	0.282082	-2.89063	0.00384472	0.0773619
ALG10B	896.319	-0.184712	0.0768534	-2.40343	0.0162422	0.159849
DRAP1	1396.64	-0.020447	0.0535094	-0.382119	0.702373	0.895152
LONRF3	124.389	-0.389811	0.206543	-1.88731	0.0591181	0.300364
UCP3	23.7003	0.150394	0.314658	0.477961	0.632678	0.864489
UCP2	294.049	-0.223473	0.134282	-1.66421	0.0960715	0.380247
C11orf68	838.69	0.0689052	0.0574035	1.20036	0.229998	0.570585
PAAF1	617.397	0.0229116	0.0615825	0.372047	0.709858	0.899728
MRPL48	391.379	0.128457	0.0779525	1.64788	0.0993765	0.38521
RAB6A	14825.3	0.0885854	0.048069	1.84288	0.0653467	0.31638
P2RY2	28.9827	-0.81182	0.261718	-3.10189	0.00192287	0.053837
FOSL1	92.613	-0.75331	0.264449	-2.8486	0.00439117	0.0838263
ERCC4	600.84	0.0409711	0.0596419	0.686952	0.492113	0.785474
SUGCT	50.4945	-0.314276	0.212304	-1.48031	0.138791	0.455885
CCDC85B	321.563	-0.170821	0.117816	-1.4499	0.147087	0.466133
TMEM70	601.408	-0.0668832	0.0696419	-0.960388	0.33686	0.671646
ERCC6L2-AS1	130.804	-0.00810941	0.125958	-0.0643817	0.948666	0.985105
RPS6KB2	891.422	-0.0160093	0.0659236	-0.242846	0.808124	0.937622
RMI2	140.305	-0.488959	0.185507	-2.6358	0.00839399	0.112607
TOM1L2	2369.24	0.124717	0.0430149	2.8994	0.00373881	0.0762615
ZNF77	82.5736	0.260447	0.162515	1.60261	0.109021	0.404237
GPR156	138.47	0.0995133	0.196035	0.507631	0.611712	0.852483
MTLN	90.8707	-0.138717	0.16049	-0.864336	0.387404	0.71296
KDF1	9.06467	-0.764631	0.550988	-1.38775	0.165214	NA
B3GNTL1	112.963	0.0259261	0.128489	0.201777	0.840091	0.949221
MLXIP	2553.33	0.050741	0.0462323	1.09752	0.272413	0.615938
RWDD4P2	13.9816	0.583607	0.432104	1.35062	0.176818	NA
NR2F1	97.7318	-0.124965	0.268835	-0.464837	0.642048	0.870422
AURKAIP1	1507.93	-0.000577503	0.0601233	-0.00960531	0.992336	0.997574
TTLL11	1053.85	0.0934547	0.059887	1.56052	0.118638	0.422512
TOMM5	684.406	-0.0893641	0.0694804	-1.28618	0.198382	0.534599
LINC01106	42.2029	-0.237597	0.253575	-0.93699	0.348764	0.682159
SLC35E3	838.188	0.0362944	0.0530058	0.684725	0.493518	0.786027
PRIMA1	156.645	0.262697	0.123372	2.1293	0.0332293	0.22926
ZNF169	85.747	0.166185	0.153611	1.08186	0.279317	0.623074
RUVBL1	1176.92	-0.000820091	0.0614066	-0.0133551	0.989344	0.996524
SFN	74.0566	-1.24114	0.334722	-3.70798	0.000208917	0.0134052
MSRA	175.294	-0.0861257	0.12559	-0.685766	0.492861	0.785991
CTDNEP1	2216.9	0.1223	0.0454386	2.69155	0.00711214	0.102584
ETV4	298.648	-0.564678	0.137751	-4.09925	4.14487e-05	0.00449595
SWI5	151.295	-0.110116	0.121119	-0.909153	0.363269	0.693362
BAIAP2	906.168	-0.100458	0.0613849	-1.63653	0.101729	0.388576
CALCB	705.621	-0.0372945	0.223793	-0.166647	0.867648	0.960411
CREG2	78.9747	0.664579	0.263285	2.52418	0.0115967	0.133951
HOXD8	32.2842	0.481146	0.31184	1.54293	0.122849	0.428887
RPL7AP66	10.172	-0.0171251	0.53714	-0.0318819	0.974566	NA
ZDHHC21	1085.52	0.04346	0.0558291	0.778447	0.436306	0.746094
PLEKHF2	171.161	-0.145792	0.121048	-1.20442	0.228429	0.568521
A2M	322.241	-0.230634	0.182507	-1.2637	0.206338	0.542508
ARL4D	147.832	0.0633794	0.143439	0.441856	0.658594	0.876947
DOK7	20.7489	-0.122274	0.448019	-0.272922	0.784913	0.928308
LRRN1	5930.11	0.0145875	0.0566001	0.257728	0.796617	0.933652
UBE2O	4512.83	0.0661635	0.0522743	1.2657	0.205621	0.542087
ORAI3	214.643	-0.145523	0.10656	-1.36564	0.172051	0.499383
UNC119B	1340.67	-0.0518542	0.0544634	-0.952093	0.34105	0.675705
DENND2C	49.6544	-0.0075562	0.226371	-0.0333797	0.973372	0.991942
PLEKHD1	63.2255	0.0897556	0.239603	0.374601	0.707957	0.898678
TUBB6	1265.55	-0.379946	0.131835	-2.88198	0.00395179	0.0786469
LYSMD3	450.614	-0.0691553	0.0723104	-0.956367	0.338887	0.674192
B3GALT6	1216.1	0.0158376	0.0644796	0.245621	0.805975	0.93691
ZNF613	189.492	0.0741627	0.107506	0.689849	0.490289	0.784606
JAKMIP2	2685.27	0.131664	0.0574499	2.2918	0.021917	0.186236
RPL23P2	6.71674	0.350286	0.535557	0.654059	0.513074	NA
MBLAC2	634.247	0.055632	0.0655712	0.848421	0.396203	0.719065
TPRN	400.824	0.0988667	0.0794342	1.24464	0.213265	0.549291
KCNE5	360.443	-0.317429	0.186316	-1.70372	0.0884338	0.364483
SLC35A4	1493.5	-0.032015	0.0443804	-0.721377	0.470678	0.769961
CRYBG2	49.9919	-0.703096	0.253572	-2.77277	0.00555811	0.0936124
IP6K1	2687.52	0.109178	0.0418882	2.60642	0.00914944	0.117677
SSNA1	730.235	0.0451969	0.0591628	0.763941	0.444903	0.752795
CSTF3	1492.98	-0.0116981	0.0511237	-0.228819	0.819009	0.942068
YES1	904.116	-0.173766	0.0584715	-2.9718	0.00296062	0.0678209
CHMP6	416.781	-0.119511	0.086375	-1.38363	0.166471	0.493865
DLEU1	162.534	-0.232028	0.135216	-1.71598	0.0861654	0.359855
UFSP1	36.3233	0.139096	0.230699	0.602934	0.546553	0.81728
TMEM39A	321.496	-0.205785	0.0992285	-2.07385	0.0380929	0.243435
TCP11L1	875.125	0.059176	0.0725099	0.81611	0.414437	0.729909
CCDC57	663.433	-0.0241383	0.0949509	-0.254218	0.799327	0.934755
HSF5	4.29884	0.619114	0.648617	0.954515	0.339823	NA
FOXG1	11.9782	-0.474681	0.441122	-1.07608	0.281893	NA
SPHK1	50.3091	-0.494455	0.257318	-1.92157	0.0546599	0.287882
BNIP3	1548.18	0.0810894	0.0589635	1.37525	0.169055	0.49631
MYPOP	161.675	0.0680604	0.110684	0.614906	0.538617	0.812257
LRRTM4	150.588	-0.133811	0.131392	-1.01841	0.308484	0.648561
ATAD5	214.596	-0.0312707	0.105443	-0.296566	0.766798	0.922283
SMIM19	421.487	0.0403843	0.0696484	0.579831	0.562029	0.826492
ZNF404	91.0915	0.0356677	0.150838	0.236463	0.813073	0.939501
RTTN	307.668	-0.0994858	0.0888174	-1.12012	0.262664	0.606137
RPP38-DT	36.0113	0.383226	0.254171	1.50775	0.131619	0.444447
ACBD7	121.437	-0.107041	0.136355	-0.785014	0.432445	0.743546
ANAPC2	1066.28	-0.0279141	0.054016	-0.516775	0.605313	0.848562
ZBTB8OS	399.557	0.0902801	0.0713557	1.26521	0.205795	0.54209
SLC35G1	123.071	-0.119082	0.137329	-0.867125	0.385873	0.712218
ZNF135	305.053	-0.205272	0.156674	-1.31019	0.190132	0.521987
COX8A	2916.56	0.0345043	0.0436822	0.789893	0.42959	0.741674
ZSCAN2	1150.11	0.158085	0.0587055	2.69285	0.00708446	0.102584
PRR18	10.2753	0.255146	0.502298	0.507957	0.611484	NA
B3GNT4	116.901	-0.0824363	0.147512	-0.558844	0.576268	0.833366
CDC26	208.569	0.0779521	0.0978885	0.796335	0.425837	0.738151
HSD11B2	88.8178	-0.0322961	0.215415	-0.149925	0.880824	0.964317
CRLF3	215.51	-0.198152	0.096981	-2.0432	0.0410326	0.253559
RNPEP	1033.66	-0.0453359	0.0616853	-0.734954	0.462367	0.764498
EID2	751.569	0.09013	0.0603437	1.49361	0.135277	0.44989
DMRTA1	97.9124	-0.242213	0.234946	-1.03093	0.302573	0.644241
EID2B	235.016	0.00517894	0.101136	0.0512078	0.95916	0.988498
RIMS2	1827.1	0.0776727	0.0622527	1.2477	0.212141	0.548507
KCMF1	1909.88	0.0605843	0.039148	1.54757	0.121726	0.426926
DNAJC30	322.024	-0.133483	0.0923019	-1.44616	0.148133	0.467578
SPRYD4	291.303	-0.240939	0.0848809	-2.83855	0.00453186	0.085049
VPS37D	538.878	0.24582	0.0779445	3.15378	0.0016117	0.0486113
CLEC14A	14.4152	-0.545405	0.547602	-0.995988	0.319256	NA
SYNE3	70.8481	-0.29377	0.208129	-1.41148	0.158102	0.482765
CLK2	968.338	-0.0287648	0.0682206	-0.421644	0.673285	0.884199
LPCAT4	1813.46	0.0315794	0.0776471	0.406704	0.684225	0.888326
SLCO3A1	434.82	-0.0509417	0.0769794	-0.661757	0.508127	0.79463
ZNF575	54.4736	0.143242	0.200896	0.713017	0.475835	0.773646
WDR25	292.958	0.138553	0.0834007	1.66129	0.0966554	0.381301
SGF29	322.456	0.112761	0.0860184	1.3109	0.189893	0.52168
PLAAT3	335.567	-0.351974	0.0908328	-3.87497	0.000106639	0.00868977
DIRAS1	2295.15	0.182719	0.0713612	2.56048	0.0104527	0.126189
PHLDB3	173.648	-0.0320336	0.121267	-0.264159	0.791658	0.931
PRR15	18.562	-0.904777	0.357308	-2.5322	0.0113349	NA
GNG7	475.49	0.118447	0.0886276	1.33646	0.1814	0.510408
USF3	804.384	0.0217683	0.0629392	0.345862	0.729446	0.908574
ZNF606-AS1	960.231	0.00932074	0.084801	0.109913	0.912478	0.973954
KBTBD11	1017.09	0.197448	0.0819531	2.40928	0.015984	0.15886
B3GNT5	88.3088	-0.102861	0.183767	-0.559737	0.575659	0.833139
LMNB2	2905.61	-0.0925573	0.0656704	-1.40942	0.15871	0.483721
RMDN1	903.386	-0.0140012	0.0631658	-0.221658	0.82458	0.943498
MEX3C	2569.71	0.0667903	0.0460676	1.44983	0.147106	0.466133
RNF152	3160.06	0.159714	0.0585855	2.72616	0.00640758	0.0987297
MYO1D	517.382	-0.0841099	0.0894611	-0.940184	0.347123	0.680739
FOXL1	27.0055	-0.622977	0.343136	-1.81554	0.0694405	0.325833
LRRC37A	36.7189	-0.2449	0.316421	-0.773969	0.438949	0.747121
FOXC2	34.8073	-0.68686	0.379172	-1.81147	0.0700677	0.32726
BDNF	244.563	0.205521	0.105673	1.94488	0.0517897	0.28172
CCDC121	144.845	0.0247344	0.123093	0.200941	0.840745	0.949221
ACSF3	500.785	-0.0106348	0.0709684	-0.149853	0.880881	0.964317
BOK	316.792	-0.145269	0.101948	-1.42493	0.154178	0.475897
ZNF843	91.6912	-0.147631	0.200067	-0.737907	0.460571	0.763788
RBIS	476.491	0.0800321	0.0709002	1.1288	0.258982	0.603052
PFN4	6.69108	0.529626	0.515732	1.02694	0.304448	NA
CDK5R1	3880.11	0.140291	0.0655688	2.1396	0.032387	0.226405
TCERG1L	395.698	0.17612	0.123506	1.42599	0.15387	0.475337
NCKAP5	32.2901	-0.497073	0.305319	-1.62805	0.103515	0.392199
RUFY1	523.725	0.119222	0.080074	1.4889	0.136514	0.451436
BASP1	25810.1	0.191341	0.0539176	3.54877	0.000387039	0.0197486
LRRC37A3	183.667	-0.0310147	0.129978	-0.238615	0.811404	0.938751
VSIG10	117.808	-0.301798	0.142933	-2.11147	0.0347319	0.233912
MIR7-3HG	46.6559	0.145493	0.24655	0.590115	0.555114	0.822378
IRX5	81.7363	0.252886	0.192628	1.31282	0.189243	0.521393
METRNL	298.762	-0.113786	0.0900525	-1.26355	0.206392	0.542508
FAM91A1	1159.25	0.00233055	0.05248	0.0444085	0.964579	0.9896
ENSG00000176868	65.387	0.107357	0.204416	0.525189	0.599452	0.845627
WSB2	3673.22	0.186093	0.0613379	3.03389	0.00241421	0.060977
GRIN1	71.6415	0.022203	0.20817	0.106658	0.91506	0.975085
SOX11	24530.4	0.088503	0.0532882	1.66084	0.0967462	0.381301
TYMS	707.121	-0.384233	0.145074	-2.64854	0.00808414	0.109793
PXMP2	240.868	0.163367	0.0996912	1.63873	0.101269	0.387812
TCEANC	135.532	0.235471	0.125047	1.88305	0.0596934	0.301951
PNMA1	9879.52	0.0594752	0.0298742	1.99085	0.0464972	0.26769
TCIM	41.6777	-1.37432	0.427202	-3.21701	0.00129532	0.0432981
MAMSTR	22.3044	-0.241948	0.318553	-0.759522	0.447541	0.7546
TYMSOS	30.7645	-0.253843	0.330985	-0.766931	0.443123	0.75118
ANKLE2	2077.43	0.0272367	0.0416147	0.654496	0.512792	0.797765
C8G	2.25772	-0.555018	0.858141	-0.646768	0.517782	NA
EFCAB5	32.549	0.0434596	0.243555	0.178439	0.858378	0.956681
GCNT4	723.843	0.0479428	0.0794603	0.603356	0.546272	0.81728
TOB2P1	5.90405	-0.760752	0.547724	-1.38893	0.164853	NA
MUC20	161.657	0.217788	0.137634	1.58237	0.113564	0.413348
THAP4	735.91	0.0713855	0.0661209	1.07962	0.280311	0.62423
NFATC2IP	1572.29	-0.00812854	0.0517412	-0.1571	0.875166	0.962946
LY6H	421.782	0.179367	0.134348	1.33509	0.181847	0.510668
FIBIN	31.9941	-0.41232	0.330931	-1.24594	0.212787	0.549291
FAM89B	3173.36	0.141723	0.0605285	2.34142	0.0192104	0.174746
SHMT1	134.061	-0.190226	0.117829	-1.61443	0.106434	0.398738
DPP7	261.406	-0.0426591	0.120996	-0.352567	0.724413	0.907253
SEC24C	4210.01	0.028798	0.0368193	0.782143	0.43413	0.745114
SMCR8	1074.28	-0.131744	0.0537469	-2.45119	0.0142385	0.150073
MTHFR	2137.69	0.0223461	0.047717	0.468304	0.639567	0.868829
DEAF1	1584.55	0.15121	0.077143	1.96013	0.0499805	0.277019
MTX3	940.416	-0.0528402	0.0631073	-0.837308	0.402419	0.723186
TMEM80	468.62	0.0848055	0.0785701	1.07936	0.280427	0.624328
SIX5	134.184	-0.474941	0.207521	-2.28864	0.0221003	0.18707
FBXO46	426.123	0.0196145	0.0687568	0.285273	0.775435	0.925785
ZDHHC13	875.022	0.119675	0.0489492	2.44488	0.0144901	0.151451
SLC38A9	543.012	0.0218017	0.0777891	0.280267	0.779273	0.927778
ACER2	315.144	-0.0460252	0.0960935	-0.478963	0.631965	0.863988
WDR73	1212.97	-0.00854081	0.0518325	-0.164777	0.86912	0.960936
POLE	1109.95	-0.109838	0.0618256	-1.77657	0.075639	0.33831
PHETA2	8.07213	-0.981284	0.541172	-1.81326	0.0697923	NA
SCN4B	105.942	-0.226957	0.181074	-1.2534	0.210061	0.546087
DSCAML1	307.862	0.314895	0.15482	2.03394	0.0419572	0.256711
RHOG	140.814	-0.258085	0.136894	-1.88529	0.0593908	0.301359
EPS8L2	1307.4	-0.111038	0.131617	-0.843643	0.398869	0.720453
ZDHHC22	473.88	0.332001	0.0791086	4.19677	2.70743e-05	0.00346309
IRAG1-AS1	5.63838	0.561811	0.679996	0.826197	0.408692	NA
ANO6	1377.48	-0.129984	0.0600353	-2.16512	0.0303783	0.219385
ZBTB34	1895.24	0.11502	0.0529273	2.17317	0.0297674	0.218032
NUDT4B	283.493	-0.127992	0.0873468	-1.46533	0.14283	0.460786
FAM210A	430.41	-0.0893583	0.0815089	-1.0963	0.272947	0.616464
TALDO1	2010.28	-0.00570823	0.0573131	-0.0995973	0.920664	0.977035
ULK1	3043.35	0.0862509	0.0472648	1.82485	0.0680242	0.32276
NAP1L4P1	4.04673	-0.289934	0.728749	-0.397852	0.690739	NA
RIMKLA	668.51	0.167425	0.0739362	2.26445	0.0235462	0.192639
CLVS1	103.373	0.327397	0.161566	2.02639	0.0427243	0.259322
RPS6KA3	2300.81	0.0684001	0.0613871	1.11424	0.265176	0.608378
B3GNT8	150.616	0.166005	0.126487	1.31243	0.189375	0.521393
PUS1	264.924	-0.206605	0.100654	-2.05262	0.0401099	0.250652
CHD9	3278.36	0.0491399	0.0568046	0.865068	0.387002	0.712931
GATD1	1889.56	0.00958026	0.0463012	0.206912	0.836079	0.948473
TRIM72	4.42517	-0.101397	0.651974	-0.155523	0.876409	NA
MAN1B1	1659.87	-0.0113776	0.055065	-0.206622	0.836305	0.948473
KCNA3	37.4963	0.254047	0.265029	0.958565	0.337778	0.672808
FZD8	2670.36	-0.00717289	0.0697415	-0.10285	0.918082	0.975939
KCNA2	3259.87	0.0119718	0.0674574	0.177472	0.859138	0.957056
TOP3A	1044.13	-0.00166952	0.0498327	-0.0335024	0.973274	0.991942
CASKIN2	424.461	-0.0366444	0.0732804	-0.500057	0.617035	0.855958
ZBTB38	1330.91	0.0881216	0.0774359	1.13799	0.255123	0.599021
LINC02904	23.417	0.32647	0.406928	0.802281	0.422391	0.735289
DLGAP1-AS1	7.60774	-0.288351	0.507184	-0.568533	0.569673	NA
CCDC71	466.047	0.0352559	0.09914	0.355617	0.722127	0.905784
LRRN4CL	17.6724	0.277219	0.36732	0.754708	0.450424	NA
FLJ40194	3.88705	-1.08567	0.689821	-1.57385	0.115523	NA
TIMM22	1005.65	0.0278173	0.0473302	0.587728	0.556715	0.823707
HIC1	123.658	-0.410749	0.183997	-2.23237	0.0255908	0.201225
PPFIA3	2045.5	0.129121	0.0470304	2.74549	0.00604212	0.096456
MAGEF1	2508.8	0.0194479	0.0485533	0.400547	0.688753	0.889557
UMODL1	3.588	-0.0519897	0.771325	-0.0674031	0.946261	NA
NINJ2-AS1	35.8656	-0.316632	0.234747	-1.34882	0.177394	0.505473
SAMD9L	6.40352	-0.570295	0.726103	-0.785419	0.432208	NA
ZFAS1	1592.26	0.0204815	0.0476738	0.429617	0.667474	0.882156
PAWR	779.489	-0.152815	0.0819382	-1.865	0.0621812	0.308907
TGIF1	177.859	-0.577714	0.134402	-4.2984	1.72036e-05	0.00249709
MIEF2	407.974	0.115941	0.0783403	1.47997	0.138881	0.455885
NAP1L5	1648.51	0.557713	0.168953	3.301	0.000963397	0.0355394
NIM1K	173.858	0.200151	0.152978	1.30837	0.190749	0.522674
ERICH5	30.5064	-0.511466	0.254023	-2.01347	0.0440656	0.261788
OR2T8	3.49649	-1.02976	0.734482	-1.40202	0.160908	NA
NR2C2	2050.5	0.116162	0.0484882	2.39567	0.01659	0.161066
ACOT4	10.0828	-0.391645	0.478268	-0.818881	0.412854	NA
OLIG3	148.099	-0.365753	0.284662	-1.28487	0.198839	0.535094
CAVIN1	629.407	-0.514326	0.309022	-1.66437	0.0960393	0.380247
ARIH2	2236.45	0.0681661	0.0328028	2.07806	0.0377043	0.242394
RBM44	14.0823	0.526379	0.387902	1.35699	0.174785	NA
ZBTB33	2024.26	0.079119	0.0547759	1.44441	0.148622	0.468138
IRX3	112.51	0.0295616	0.182702	0.161802	0.871462	0.961672
ST8SIA3	2340.75	0.123371	0.0511561	2.41166	0.0158801	0.158573
RPRM	1939.22	-0.173279	0.170179	-1.01822	0.308576	0.648567
SLC25A22	1616.05	0.0596268	0.0467254	1.27611	0.201916	0.538513
RABEP2	236.101	-0.0876953	0.109968	-0.797465	0.425181	0.737326
NHLH2	1212.12	0.308991	0.20478	1.50889	0.131327	0.444238
ATOX1	545.35	-0.00130362	0.0742566	-0.0175556	0.985993	0.995631
TBL1XR1	2818.96	-0.00286258	0.0504902	-0.0566957	0.954788	0.98732
SAMD12	175.368	0.136139	0.122189	1.11417	0.265207	0.608378
CD163	22.8954	0.0211971	0.342367	0.0619133	0.950632	0.986292
C18orf32	1649.65	0.121061	0.0487401	2.48381	0.0129986	0.142399
PIDD1	613.029	-0.116287	0.125898	-0.923658	0.355664	0.687675
ZNF491	231.42	0.00181492	0.0948805	0.0191285	0.984739	0.995391
RPLP2	4723.34	-0.0800271	0.069806	-1.14642	0.251621	0.595563
HASPIN	62.2539	-0.263659	0.182132	-1.44763	0.147722	0.467181
JUN	9462.22	0.133973	0.0702261	1.90774	0.0564252	0.293785
CSTF2T	1775.27	0.109139	0.0386365	2.82477	0.00473139	0.086781
PGBD5	857.438	0.176444	0.0650945	2.71058	0.00671656	0.10042
GBA1	697.924	-0.0702462	0.0638524	-1.10013	0.271274	0.614889
CASC2	115.091	0.0761597	0.129955	0.586049	0.557843	0.824429
ACAD9	857.055	-0.108173	0.05869	-1.84313	0.0653098	0.31638
IL17RA	359.086	-0.0171462	0.11058	-0.155056	0.876777	0.963085
PNPLA2	729.861	-0.0725529	0.0895532	-0.810165	0.417845	0.73182
AGTRAP	102.864	-0.458097	0.165256	-2.77204	0.00557059	0.0936763
CD163L1	92.6416	-0.191708	0.151186	-1.26802	0.204789	0.541649
SRRM3	3526.94	0.107549	0.0697961	1.5409	0.123342	0.429924
THAP5	551.953	0.0623879	0.0667185	0.935092	0.349741	0.683114
CRACR2B	191.636	-0.102724	0.140495	-0.731161	0.464681	0.766466
DNAJC28	72.3991	0.188892	0.166171	1.13673	0.25565	0.599497
NAALADL2	26.341	-0.365616	0.291624	-1.25372	0.209943	0.546087
CD151	3003.77	-0.0339175	0.0457451	-0.741444	0.458424	0.76242
POLR2L	1013.88	-0.188008	0.100146	-1.87734	0.0604718	0.304291
FAM20C	2173.16	0.0571154	0.0500192	1.14187	0.253508	0.597097
NECTIN3	441.937	-0.119443	0.0947442	-1.26068	0.207423	0.542885
SLC35G5	6.19359	-0.097838	0.557568	-0.175473	0.860708	NA
ANXA2R	9.10911	-0.189723	0.511327	-0.371041	0.710607	NA
TMEM94	1762.55	0.0227168	0.0451817	0.502787	0.615114	0.854897
FLII	2512.17	0.0100506	0.0449987	0.223353	0.823261	0.94322
SOX12	5641.18	0.124181	0.05326	2.3316	0.0197216	0.176895
HNRNPA0	13950.6	0.0920795	0.0352888	2.60931	0.00907237	0.117097
ANXA2R-OT1	70.9529	-0.196608	0.226023	-0.869861	0.384376	0.711137
YIPF7	8.82129	-0.404357	0.482648	-0.837789	0.402149	NA
RAB4A-AS1	308.394	-0.10219	0.0912427	-1.11998	0.262722	0.606137
MYOZ1	11.1502	-0.581935	0.508921	-1.14347	0.252844	NA
TENM3-AS1	168.176	-0.0959621	0.182983	-0.524433	0.599978	0.845627
CHID1	1019.08	-0.0546061	0.0541202	-1.00898	0.312985	0.651476
PCDHB9	127.181	0.170774	0.146235	1.16781	0.242884	0.58417
ZNF620	646.267	0.133551	0.0749959	1.78078	0.0749479	0.33743
ZNF518A	1320.49	-0.0564795	0.0489899	-1.15288	0.24896	0.591916
TMEM187	120.319	0.0646328	0.123154	0.524812	0.599714	0.845627
CACYBPP2	4.32144	0.197135	0.661235	0.298132	0.765602	NA
SVBP	1083.42	0.14882	0.0754243	1.9731	0.0484838	0.273833
ZNF619	177.5	0.446161	0.157545	2.83196	0.00462633	0.0863036
CCDC184	4229.23	0.224956	0.0922479	2.4386	0.0147442	0.152941
AP3S1	2460.68	0.00671682	0.0413422	0.162469	0.870937	0.961666
GRB2	8154.95	0.0899501	0.0439194	2.04807	0.040553	0.252363
ZBTB41	1489.55	0.116324	0.0531286	2.18949	0.0285613	0.213415
UBE2N	4893.76	0.0899494	0.0433319	2.07582	0.0379103	0.242834
ARL6IP6	652.806	-0.0599912	0.0660515	-0.90825	0.363746	0.693793
ZNF354C	637.101	-0.0511973	0.0736605	-0.695044	0.487028	0.781781
MAMDC4	478.482	-0.0600346	0.153572	-0.39092	0.695856	0.892656
BET1L	1429	-0.0661995	0.0609439	-1.08624	0.277374	0.621298
RPS27	4216.97	-0.0195021	0.04922	-0.396223	0.691941	0.890982
RIC8A	2900.66	0.011106	0.0423068	0.262512	0.792927	0.931661
IMP3	734.884	0.0142465	0.0701235	0.203164	0.839007	0.949221
ASB8	822.513	0.103767	0.0600143	1.72904	0.0838024	0.35578
LCN15	22.2715	-0.308735	0.32123	-0.961103	0.336501	0.671646
CIMAP1B	13.9156	-0.0283001	0.472749	-0.0598629	0.952265	NA
DPY19L2	237.055	-0.0145342	0.114882	-0.126515	0.899324	0.968971
SPATA31E1	16.7974	-0.0800143	0.344727	-0.232109	0.816453	NA
GPR150	10.6634	-0.198952	0.469948	-0.423348	0.672041	NA
LRRC75B	577.393	0.0335494	0.0866796	0.38705	0.698719	0.893684
DMAP1	1506.76	0.035605	0.0500179	0.711845	0.476561	0.773982
ADAMTSL1	47.2193	-0.487749	0.292672	-1.66654	0.0956062	0.379612
CALHM5	357.884	0.100078	0.135504	0.738562	0.460173	0.763413
IMPDH2	1767.64	-0.0470042	0.0549705	-0.855081	0.392506	0.716787
ALS2CL	141.121	0.00926473	0.125056	0.0740844	0.940943	0.982326
MLF1	270.95	-0.0154033	0.0989038	-0.15574	0.876238	0.963085
NDUFAF3	432.6	-0.14764	0.0931827	-1.58441	0.113101	0.412578
C2orf69	1052.57	0.0757386	0.0504031	1.50266	0.132927	0.446334
GRAMD1C	31.2872	-0.146284	0.26448	-0.5531	0.580195	0.834549
STAP2	25.2901	-0.80979	0.304934	-2.65563	0.00791615	0.108592
TSSK6	22.6939	-0.142878	0.302891	-0.471716	0.63713	0.867605
BOLA1	59.9952	0.0225668	0.20325	0.111029	0.911593	0.973866
PDE4DIP	4498.67	0.0343467	0.072901	0.471142	0.637539	0.867715
DDX10	486.513	-0.0208943	0.0740635	-0.282113	0.777857	0.92692
NDUFV2	1986.18	-0.0401508	0.0384252	-1.04491	0.296065	0.638669
GK4P	3.67975	0.415183	0.839476	0.494574	0.620901	NA
DALRD3	617.994	0.00504905	0.0615581	0.0820209	0.93463	0.980563
ZNF114	86.1155	-0.395901	0.139577	-2.83644	0.00456195	0.0853945
ZNF518B	1517.4	0.0305002	0.0546825	0.557769	0.577002	0.833447
AMER3	1418.28	0.166131	0.0734302	2.26243	0.0236708	0.19308
LCORL	1583.43	0.0844542	0.0554084	1.52421	0.127456	0.437493
PARD6G	811.968	0.0600119	0.0696013	0.862224	0.388564	0.713886
ZNF454	136.824	-0.07243	0.132486	-0.5467	0.584585	0.837636
SH2B1	1889.8	0.0798531	0.0555361	1.43786	0.150474	0.469813
ZC3H12D	12.2072	0.333182	0.381535	0.873268	0.382517	NA
VN1R1	71.0007	0.103988	0.152767	0.680698	0.496063	0.78744
POGLUT3	317.295	-0.590714	0.117768	-5.01593	5.27788e-07	0.000288155
PLEC	8846.13	-0.0803398	0.0599593	-1.33991	0.180276	0.509356
SH2D4B	4.52954	0.266463	0.637973	0.417672	0.676187	NA
RNF212	29.2068	-0.341864	0.276857	-1.2348	0.216904	0.554152
ZNF543	438.257	0.0304872	0.0837232	0.364142	0.715752	0.903423
TMEM151B	1761.05	0.189987	0.0641085	2.96352	0.00304141	0.0683337
GALNT11	1798.09	0.0269279	0.0467601	0.575873	0.564701	0.827722
SLITRK1	2245.94	0.0759682	0.0869428	0.873772	0.382242	0.709047
FAM230I	17.0129	-0.136799	0.377437	-0.362441	0.717023	NA
WDR6	9591.16	0.0202149	0.031111	0.649769	0.515842	0.799789
GEN1	588.015	-0.0162311	0.0639477	-0.253819	0.799636	0.934884
TMPRSS9	7.26468	0.469117	0.532481	0.881002	0.378317	NA
AQP11	103.166	0.162054	0.169889	0.95388	0.340144	0.674908
TMEM11	551.411	0.0646279	0.0703197	0.919059	0.358065	0.689321
ZNF354B	246.9	0.111673	0.0906361	1.23211	0.217909	0.555767
KCNG2	14.0888	0.114562	0.387176	0.295891	0.767313	NA
SHISA3	8.43063	0.183148	0.550798	0.332515	0.739501	NA
ZFAND2A	277.749	-0.00175024	0.0889767	-0.0196707	0.984306	0.995243
PLEKHM3	1681.02	0.121005	0.0526291	2.2992	0.0214938	0.185362
ZNF223	206.335	0.0440647	0.102107	0.431552	0.666067	0.88122
HTR1A	12.1246	-0.973542	0.496767	-1.95975	0.0500244	NA
FAM220A	477.952	0.148093	0.0771686	1.91909	0.054973	0.289166
DNAJC22	334.297	-0.0955029	0.107248	-0.890484	0.373206	0.702614
NEUROG2	979.973	0.215887	0.0626572	3.44553	0.000569944	0.025162
BEND3	535.155	-0.0107884	0.0685008	-0.157493	0.874856	0.962795
NT5DC1	724.928	-0.0934594	0.0684459	-1.36545	0.172112	0.499384
TIMM23B-AGAP6	102.414	0.13725	0.314419	0.43652	0.662459	0.879525
GLDC	448.338	-0.388674	0.121481	-3.19946	0.00137688	0.044924
COX14	326.772	-0.0286441	0.104129	-0.275082	0.783253	0.928308
MCMDC2	4.68422	-0.0413412	0.621407	-0.0665284	0.946957	NA
RPL10P16	137.17	0.105441	0.128138	0.822867	0.410584	0.728047
P4HTM	1064.82	0.00598922	0.0676257	0.0885642	0.929428	0.979179
DTX3	2024.01	0.133711	0.0690455	1.93657	0.0527983	0.283837
KLHL11	1075.4	0.157227	0.0705392	2.22893	0.0258185	0.202239
CTXN1	3937.04	0.0956751	0.0558006	1.71459	0.0864208	0.360083
SLC25A20	411.604	-0.0470215	0.0669736	-0.70209	0.482623	0.779114
CA8	96.2424	-0.547543	0.145857	-3.75397	0.000174053	0.0122353
EPM2AIP1	2537.53	0.0297743	0.0524108	0.568094	0.569971	0.830565
ERBB4	123.489	-0.190047	0.145052	-1.3102	0.19013	0.521987
MAF	497.507	-0.246014	0.14477	-1.69935	0.0892538	0.366664
CTNNBIP1	2067.21	0.0230269	0.0490105	0.469836	0.638472	0.867822
GTPBP6	366.226	0.469968	0.280657	1.67453	0.0940273	0.377007
ERN1	204.147	-0.00525825	0.112732	-0.0466438	0.962797	0.989046
GPR35	42.4537	-0.0995932	0.222855	-0.446897	0.65495	0.875124
ACTG1P1	25.2925	0.115687	0.285414	0.40533	0.685235	0.888706
CSRNP3	4139.37	0.183463	0.059398	3.08871	0.00201031	0.054605
ZNF713	622.177	0.190781	0.0849147	2.24673	0.0246572	0.196813
PARP10	96.04	-0.132747	0.145606	-0.911682	0.361936	0.692665
SUZ12	1195.21	-0.0635002	0.0568081	-1.1178	0.263652	0.607022
NSUN3	594.812	-0.00678526	0.077186	-0.0879079	0.92995	0.979338
KCTD12	4132.65	-0.0432368	0.0714397	-0.605222	0.545032	0.816502
DHFR2	243.31	-0.0378727	0.100945	-0.375183	0.707525	0.898407
RPP25	76.4272	-0.535283	0.193315	-2.76896	0.00562353	0.0939524
GRINA	3916.4	0.0711536	0.0436044	1.6318	0.102722	0.390096
THBD	157.776	-0.608912	0.352257	-1.7286	0.0838802	0.355834
COX5A	2351.27	0.0210762	0.0445595	0.472989	0.636221	0.867147
ERFE	23.87	-0.431991	0.339962	-1.2707	0.203834	0.540577
FAM219B	3433.71	0.105371	0.045544	2.31362	0.0206887	0.18142
ZHX2	195.079	-0.109399	0.125278	-0.87325	0.382527	0.709399
CPNE7	188.584	-0.058993	0.17188	-0.343221	0.731432	0.909103
RIIAD1	24.742	-0.0553786	0.286447	-0.193329	0.846701	0.951913
MPI	554.537	-0.137722	0.0698944	-1.97042	0.0487898	0.274803
TRIM73	141.693	-0.132191	0.145957	-0.905683	0.365104	0.695191
OPLAH	24.9182	-0.239197	0.328541	-0.728059	0.466578	0.76753
TMEM52	29.6232	-0.11773	0.258897	-0.454737	0.649299	0.873528
TMEM139	5.49418	-0.909852	0.613744	-1.48246	0.138218	NA
EFCAB13	11.8049	0.129654	0.439409	0.295066	0.767944	NA
MSC	1196.16	-0.0749294	0.0674829	-1.11035	0.26685	0.610523
APOLD1	46.5837	0.0452745	0.252358	0.179406	0.857619	0.95616
RFLNA	64.8546	-0.166994	0.212957	-0.784165	0.432943	0.744244
EXOSC4	336.291	-0.057629	0.0933818	-0.617134	0.537147	0.811542
DPY19L3	1407.67	-0.0585349	0.0693461	-0.844098	0.398615	0.720268
TAF7	3402.4	-0.00819056	0.0335669	-0.244007	0.807226	0.9373
ZNF852	392.196	0.0618331	0.114492	0.540066	0.589151	0.839689
FOXE1	15.6223	-0.271305	0.374754	-0.723956	0.469093	NA
PFAS	1344.79	-0.135678	0.0512521	-2.64727	0.00811456	0.110024
HYI	191.767	-0.282832	0.144515	-1.95711	0.050334	0.277299
CYBC1	1227.37	0.0464811	0.0599089	0.775864	0.437829	0.746734
ZNF552	210.905	-0.0129238	0.110202	-0.117275	0.906642	0.97147
SMIM10L2A	565.89	0.145558	0.0683707	2.12896	0.0332579	0.229264
GAK	2309.96	-0.025897	0.0409904	-0.631782	0.527529	0.805994
ZBTB7A	584.411	-0.071668	0.0714376	-1.00322	0.315752	0.654103
TUFM	3292.64	-0.0352067	0.041569	-0.846946	0.397025	0.719186
ERICH3	107.271	-0.323196	0.241903	-1.33606	0.181531	0.510408
RMI1	931.944	0.040419	0.067609	0.597834	0.54995	0.819472
CTC1	1233.3	0.064644	0.0751426	0.860284	0.389632	0.714486
FBXO34	710.805	0.0758548	0.0627301	1.20923	0.226576	0.566291
LINC00324	55.2705	0.294447	0.179181	1.64329	0.100322	0.386355
SELENOW	2777.35	0.0309864	0.0524501	0.590779	0.554669	0.82209
EIF3K	2355.39	-0.0139792	0.0380853	-0.36705	0.713582	0.901796
MRFAP1L1	2660.85	0.112063	0.0476816	2.35024	0.0187615	0.172205
SNX18	1964.51	0.0356694	0.0686552	0.519544	0.603381	0.847435
AURKB	101.416	-0.28748	0.218466	-1.3159	0.188207	0.520221
C14orf39	21.3099	-0.292866	0.314564	-0.931023	0.351841	0.684159
MRFAP1	8150.27	0.0150236	0.025347	0.592719	0.55337	0.82103
C3orf38	682.718	0.0908778	0.0600795	1.51263	0.130375	0.442663
KLHDC7A	57.2412	-0.512141	0.237965	-2.15217	0.0313837	0.222658
TMEM107	282.983	0.0723515	0.0892784	0.810404	0.417708	0.73182
RRS1	324.841	-0.363869	0.0918065	-3.96343	7.38792e-05	0.00650574
EXOC3L1	68.4509	0.0707037	0.194569	0.363385	0.716317	0.903423
RCC2	5425.98	-0.0915551	0.0393551	-2.32638	0.0199981	0.177822
IGSF22	24.2328	-0.238444	0.345953	-0.689238	0.490674	0.784838
C9orf50	7.36577	0.325956	0.49998	0.651938	0.514441	NA
ZFP42	179.326	-0.533685	0.13464	-3.96379	7.37682e-05	0.00650574
FAM133A	22.1486	-0.239059	0.281813	-0.84829	0.396277	0.719065
DPM3	128.935	-0.282249	0.160998	-1.75312	0.0795821	0.346025
CYC1	1547.74	-0.0756929	0.0540717	-1.39986	0.161554	0.487486
PER1	1001.98	0.0875146	0.0576787	1.51728	0.129197	0.440581
HTR1F	5.6148	-0.116067	0.567545	-0.204508	0.837957	NA
TMTC2	1034.37	-0.00251877	0.0709244	-0.0355135	0.97167	0.991443
HES7	33.3906	-0.0640642	0.295927	-0.216487	0.828608	0.945439
FARSA	1899.88	0.043599	0.0506784	0.860307	0.38962	0.714486
SPTY2D1	605.56	-0.110522	0.065519	-1.68687	0.0916276	0.373047
SAMD4B	1847.07	-0.0158153	0.0416272	-0.379929	0.703998	0.896291
ALOXE3	19.8866	0.0253225	0.325129	0.0778843	0.93792	0.98165
EDC3	1527.23	0.0125816	0.0466006	0.269988	0.787169	0.929211
TCAIM	538.281	0.0308219	0.073174	0.421213	0.673599	0.884297
FUCA1	461.379	-0.0170275	0.0697228	-0.244217	0.807063	0.937177
GGN	38.5137	0.202665	0.26729	0.758222	0.448318	0.75522
TMEM125	31.5522	-0.483062	0.264788	-1.82434	0.0681012	0.322845
ZNF664	12604.5	0.100063	0.0498753	2.00626	0.0448285	0.26317
CALR	12066.7	-0.145396	0.0518208	-2.80575	0.00502	0.089567
MAGED1	17416	0.0415728	0.0412233	1.00848	0.313225	0.651792
GVQW3	1891.47	0.147586	0.0783919	1.88267	0.059745	0.302119
LDLRAD3	2892.62	0.0759615	0.0522989	1.45245	0.146377	0.465355
CDH4	773.273	0.235394	0.0887352	2.65277	0.00798338	0.108876
RAD23A	1576.95	0.0485185	0.0438643	1.1061	0.268682	0.612319
GADD45GIP1	713.611	-0.0757363	0.0715266	-1.05886	0.289666	0.63341
MEIS3P1	102.082	0.0358117	0.13383	0.267591	0.789014	0.930248
TMEM151A	206.323	0.247237	0.130029	1.9014	0.0572491	0.296173
PTPN11	4339.88	-0.0130685	0.0378988	-0.344826	0.730225	0.908615
NSUN7	19.9036	-0.757178	0.359279	-2.10749	0.0350747	0.234869
FAM156B	464.452	0.185436	0.774645	0.239381	0.81081	0.938335
WSCD1	680.374	0.0689163	0.0757472	0.90982	0.362917	0.693078
RAB39A	214.867	0.167522	0.10943	1.53085	0.125805	0.43426
CLK3	907.556	0.0827143	0.0617553	1.33939	0.180444	0.509408
HLA-DQB1	23.0668	-0.59884	0.426359	-1.40455	0.160156	0.486011
GATA2	103.059	-0.0958831	0.263522	-0.363853	0.715968	0.903423
ARID3B	4862.96	0.0542437	0.0391571	1.38528	0.165966	0.493242
PACS2	5007.23	0.137928	0.0543479	2.53786	0.0111531	0.130951
ELMOD2	2443.04	0.0210238	0.0454326	0.462748	0.643545	0.871342
EGR3	14.9855	-0.727834	0.432631	-1.68234	0.0925026	NA
CATSPERE	15.9674	0.167304	0.364016	0.459606	0.645799	NA
GPC5	43.7884	-0.0116606	0.23664	-0.0492759	0.960699	0.988509
VWA1	393.759	-0.237639	0.141474	-1.67974	0.0930076	0.375585
LINC00174	184.914	-0.0480238	0.118179	-0.406366	0.684474	0.888422
GEMIN4	395.873	-0.0416484	0.0685308	-0.607732	0.543365	0.815354
FJX1	1733.82	0.118883	0.0607002	1.95852	0.0501688	0.277072
KLHL28	1396.68	0.00832131	0.0501675	0.165871	0.868259	0.960763
ZBTB18	1400.51	-0.00543919	0.051151	-0.106336	0.915316	0.97515
C14orf28	108.09	0.0492771	0.143922	0.342387	0.73206	0.909328
ALOX12B	4.97201	-0.248262	0.646985	-0.383722	0.701185	NA
SLC17A8	657.246	0.50612	0.0866146	5.84336	5.11578e-09	7.6174e-06
EIF3J-DT	362.689	-0.0872908	0.076722	-1.13775	0.255223	0.599154
SHARPIN	514.473	-0.00079461	0.0730714	-0.0108744	0.991324	0.997082
DNHD1	101.343	-0.135435	0.228103	-0.593745	0.552683	0.82042
SLITRK4	247.281	-0.12269	0.151923	-0.807577	0.419334	0.732928
HTR1D	35.8246	-0.414193	0.35048	-1.18179	0.237289	0.578099
GCC1	723.947	0.00782664	0.0613219	0.127632	0.89844	0.968971
CIITA	9.09812	0.0852078	0.463781	0.183724	0.85423	NA
ZFPM1	227.346	-0.0847646	0.109187	-0.776325	0.437557	0.746734
PLD6	58.3372	0.333474	0.282785	1.17925	0.238299	0.578751
GRM8	637.183	0.265974	0.139881	1.90143	0.0572452	0.296173
CDC42EP4	1584.13	0.108803	0.0666297	1.63294	0.102481	0.389863
DGKZP1	8.60227	0.198143	0.493711	0.401334	0.688174	NA
ZBTB42	82.2106	-0.258724	0.184238	-1.40429	0.160233	0.486011
LACC1	257.17	-0.125591	0.10546	-1.19088	0.2337	0.574822
MAF1	1194.32	0.00869282	0.0515111	0.168756	0.865988	0.959399
WDR97	75.8597	0.165273	0.168039	0.98354	0.325341	0.662453
PCED1B	11.4928	-0.3441	0.418697	-0.821835	0.411171	NA
SPEN-AS1	190.614	0.00377421	0.11052	0.0341494	0.972758	0.991675
APOBEC3B	35.7331	-0.511756	0.301718	-1.69614	0.0898597	0.368411
PIPOX	45.2185	0.0148933	0.218111	0.068283	0.94556	0.984505
FOXS1	20.1621	-0.170317	0.345844	-0.492468	0.622388	0.859102
ATOH7	736.856	-0.140268	0.132273	-1.06044	0.288943	0.632777
CDH5	48.2397	-0.870776	0.357261	-2.43737	0.0147946	0.153271
LRRC3B	30.0986	0.0649787	0.329434	0.197243	0.843637	0.950335
PCBP1-AS1	1034.71	0.0244729	0.0606764	0.403335	0.686702	0.889103
MYADM	3102.04	-0.0238162	0.0497812	-0.478417	0.632354	0.864262
MROH1	799.218	0.0630657	0.061807	1.02037	0.307555	0.647986
SERTAD2	687.956	-0.0495379	0.0652259	-0.759483	0.447564	0.7546
AKAP5	112.343	-0.0244755	0.158064	-0.154846	0.876943	0.963085
NKPD1	33.9782	-0.251469	0.274496	-0.91611	0.359609	0.690589
GIPC3	20.3707	-0.683302	0.395742	-1.72663	0.0842335	0.356317
RNF227	93.6931	0.182129	0.163064	1.11692	0.26403	0.607541
CITED4	81.1306	-0.0800503	0.16352	-0.489545	0.624456	0.860216
ABCA13	77.7569	-0.628736	0.273237	-2.30106	0.0213881	0.185004
TIGD5	397.28	0.158098	0.0902104	1.75255	0.0796801	0.346262
PDXDC1	2657.55	-0.0347248	0.0391889	-0.886089	0.37557	0.704099
PHC1P1	396.758	-0.0733227	0.0926743	-0.791187	0.428835	0.741229
CFAP276	4.61893	0.160184	0.63993	0.250314	0.802344	NA
ZNF154	1879.64	0.0672107	0.0621788	1.08093	0.27973	0.623395
R3HDM2	2171.21	0.116447	0.0568694	2.04763	0.0405967	0.252378
B3GNT3	7.37749	-0.444481	0.627074	-0.708818	0.478437	NA
NRXN1	6460.1	0.0789153	0.0618913	1.27506	0.202287	0.538654
SEPHS2	1214.65	0.0464665	0.0534146	0.869921	0.384344	0.711137
GPBAR1	28.0716	0.212286	0.346218	0.613155	0.539774	0.812929
ZNF784	238.246	0.0869367	0.0946457	0.918549	0.358332	0.689592
ZNF648	8.677	0.368364	0.446634	0.824756	0.40951	NA
C14orf119	728.835	0.0393985	0.0578447	0.681108	0.495803	0.78744
LINC00652	10.56	-0.19557	0.473285	-0.413219	0.679446	NA
BBS10	671.671	0.0698581	0.0673129	1.03781	0.299358	0.641581
FIZ1	605.038	0.112808	0.082361	1.36968	0.170788	0.498265
PUF60	3032.69	-0.00389081	0.0382648	-0.101681	0.91901	0.976418
SSC5D	136.826	-0.0405892	0.153742	-0.264009	0.791773	0.931
DCTPP1	508.418	0.109851	0.0723735	1.51784	0.129054	0.440371
ZNF771	229.604	0.0589331	0.102045	0.57752	0.563588	0.827158
PPP1R14BP3	14.4292	0.267837	0.371146	0.721649	0.47051	NA
NAIPP2	190.929	0.175941	0.149017	1.18067	0.237733	0.578431
TSHZ1	291.585	0.0610903	0.117322	0.520705	0.602573	0.846873
PSTK	109.346	-0.0180564	0.135695	-0.133066	0.894141	0.968163
SOCS4	2185.45	0.0113349	0.0576414	0.196645	0.844105	0.950409
PTGR3	810.834	0.0767621	0.071299	1.07662	0.281649	0.626189
ZNF48	2076.16	0.138328	0.0635492	2.17672	0.0295018	0.217209
C3orf80	145.233	0.105977	0.125114	0.847041	0.396972	0.719169
LINC02870	4.53513	-0.578677	0.60161	-0.96188	0.33611	NA
ANKRD18A	30.5829	-0.13637	0.286616	-0.475792	0.634222	0.865661
TMEM86B	77.2361	-0.0379651	0.164283	-0.231096	0.81724	0.941619
SEPTIN1	33.5437	0.35514	0.282657	1.25643	0.208959	0.544991
TRNAU1AP	561.036	0.0924613	0.0690539	1.33897	0.18058	0.509408
EXOC3	1163.79	0.0022796	0.0478156	0.0476748	0.961975	0.988903
TDRD6	8.77304	-0.206954	0.485886	-0.42593	0.670159	NA
ACTA2-AS1	8.62373	0.358456	0.557351	0.643143	0.520131	NA
LYNX1	365.507	-0.241276	0.175039	-1.37841	0.168076	0.49504
MED14	1653.9	0.201343	0.0829804	2.42639	0.01525	0.155143
FAHD1	1349	0.0372458	0.047215	0.788856	0.430196	0.741849
TDRP	1104.1	-0.0195555	0.0794007	-0.246288	0.805459	0.936842
RCC1	434.281	-0.163453	0.0877944	-1.86177	0.0626355	0.310035
F2	3.75643	0.304679	0.674867	0.451466	0.651654	NA
PRKRA	1616.18	0.0978077	0.0501422	1.95061	0.051104	0.279478
HERC2P3	401.876	0.385209	0.129387	2.97719	0.00290905	0.0670145
ZNRF2	676.885	0.0370564	0.0681291	0.543914	0.5865	0.838852
RRH	10.3784	-0.485909	0.426752	-1.13862	0.254861	NA
ZNF816	153.396	-0.02938	0.120302	-0.244219	0.807061	0.937177
FGD6	1015.62	-0.072395	0.048136	-1.50397	0.13259	0.445566
GPR139	79.7075	0.170819	0.17361	0.983926	0.325152	0.662231
PLD5	443.734	0.006058	0.104547	0.0579451	0.953792	0.986933
OAZ2	5417.09	0.0794764	0.0430688	1.84534	0.0649884	0.315345
ALX1	98.4117	-0.121076	0.167849	-0.721339	0.470701	0.769961
CCDC43	847.122	0.016275	0.0558735	0.291282	0.770835	0.923728
MEIOC	17.7305	-0.176603	0.329966	-0.535214	0.592502	NA
FZD2	189.459	-0.582846	0.250166	-2.32984	0.0198147	0.177017
TIGD2	421.047	-0.147267	0.122042	-1.20669	0.227552	0.567374
ITPRID1	6.20793	-0.451474	0.568859	-0.793648	0.4274	NA
HCLS1	78.4306	-0.448045	0.21208	-2.11262	0.0346334	0.233548
MTURN	3237.28	0.126822	0.0681396	1.86121	0.0627139	0.310049
ZNF609	4426.3	0.0610448	0.0560026	1.09004	0.275698	0.619464
PAK2	7123.42	0.096593	0.0513913	1.87956	0.0601682	0.303509
CCDC66	403.649	0.088369	0.0977015	0.90448	0.365741	0.695596
MCFD2	2430.17	-0.0459473	0.0372739	-1.23269	0.217691	0.555469
LINC00304	42.9274	0.0428999	0.246715	0.173885	0.861956	0.957996
HARBI1	196.437	0.129704	0.10383	1.24919	0.211597	0.548117
C11orf71	639.278	0.105911	0.0633236	1.67253	0.0944203	0.37793
SERTM1	143.204	-0.153875	0.195223	-0.788201	0.430579	0.742051
GAS1	81.4157	-0.319272	0.17717	-1.80207	0.0715339	0.330789
ARHGAP45	96.2412	-0.275264	0.166347	-1.65476	0.0979741	0.382954
ZNF571	101.349	0.0966356	0.149631	0.645827	0.518391	0.80137
GLIPR1L2	11.8873	0.479995	0.400147	1.19955	0.230315	NA
MIGA1	705.551	-0.0505608	0.0608197	-0.831323	0.405791	0.725754
KCNE1	20.4314	-0.607334	0.487868	-1.24487	0.213178	0.549291
NRIP1	2213.1	0.0526352	0.0615746	0.85482	0.392651	0.716787
BHLHA15	27.5283	-0.983584	0.326845	-3.00933	0.00261823	0.0635318
RNF182	618.744	-0.00202767	0.106677	-0.0190076	0.984835	0.995391
LINC02908	14.5931	-0.0416698	0.351683	-0.118487	0.905682	NA
TSPYL5	2133.81	0.0373785	0.0964759	0.387439	0.698431	0.893684
FUT7	12.113	-0.307511	0.409433	-0.751065	0.452613	NA
H2AC6	481.636	-0.0563749	0.1235	-0.456475	0.648049	0.873303
EIF2S3B	43.9594	-0.171776	0.338679	-0.507193	0.61202	0.852602
SRP9P1	147.322	0.685384	0.242431	2.82713	0.00469668	0.0864814
SKIDA1	1584.87	0.245866	0.102596	2.39645	0.0165546	0.161014
H2BC4	41.5264	-0.636403	0.266171	-2.39096	0.0168046	0.162098
MB21D2	1547.72	0.077666	0.0560021	1.38684	0.165491	0.492742
SSTR2	170.419	-0.0629671	0.175477	-0.358835	0.719718	0.904772
ZNF594	493.124	0.058238	0.0743884	0.782891	0.433691	0.74475
PCGF5	96.1326	-0.293576	0.161447	-1.81841	0.0690019	0.325513
MAB21L1	159.445	-0.254471	0.171702	-1.48205	0.138328	0.454994
YOD1	753.13	-0.00127336	0.0634537	-0.0200675	0.98399	0.995149
EXOC5P1	3.13082	-0.0715151	0.722568	-0.0989735	0.921159	NA
TMEM64	646.253	-0.191334	0.0994537	-1.92385	0.0543735	0.287286
CHRM4	485.362	-0.0149666	0.133997	-0.111694	0.911066	0.973726
SHISA2	1811.86	0.0646726	0.0808792	0.799619	0.423931	0.736408
S1PR5	11.7764	0.0273761	0.441119	0.0620606	0.950515	NA
GPR157	112.993	-0.374506	0.17537	-2.13552	0.0327184	0.227653
PIPSL	21.9777	-0.200102	0.356204	-0.561764	0.574277	0.831955
WDFY3-AS2	421.575	0.0709617	0.0717099	0.989567	0.322386	0.660457
AGTR2	18.2712	-0.671725	0.415424	-1.61696	0.105886	NA
SLC36A4	1270.42	0.0727326	0.0589774	1.23323	0.217491	0.555201
ZDHHC20	1425.31	-0.17379	0.0609743	-2.85021	0.00436904	0.0838263
ZFP3	116.33	-0.449872	0.495473	-0.907964	0.363897	0.693862
ARSJ	144.363	-0.441942	0.1789	-2.47033	0.0134988	0.145554
MAP3K15	29.5499	-0.132554	0.331521	-0.399836	0.689277	0.889799
PPA1	2131.36	0.0216456	0.0522237	0.414478	0.678524	0.88689
PSMG4	300.054	-0.069618	0.0965698	-0.720908	0.470966	0.770025
BHLHE22	2112.23	0.0209945	0.0548132	0.383018	0.701706	0.894903
MAP6D1	91.652	-0.422242	0.159365	-2.64954	0.00806023	0.10965
ZNF443	179.884	0.0198381	0.125663	0.157868	0.874561	0.96266
PDIA3P1	62.8178	-0.239871	0.200329	-1.19738	0.231157	0.57136
GREM2	50.0972	-0.0455787	0.222338	-0.204998	0.837574	0.94886
SSR4	1840.98	-0.0515806	0.051076	-1.00988	0.312554	0.651163
CAPS2	26.8208	0.241011	0.288991	0.833973	0.404296	0.723995
ZNF792	217.367	-0.0351736	0.131914	-0.26664	0.789747	0.930527
CUEDC1	1737.13	0.0725672	0.0565391	1.28349	0.199321	0.535599
SCRIB	2451.25	-0.049431	0.0511079	-0.967189	0.33345	0.669474
KCTD2	1479.28	0.0456572	0.0480351	0.950497	0.34186	0.67641
D2HGDH	308.3	-0.0807869	0.0861336	-0.937925	0.348283	0.68187
OXTR	195.136	-0.265399	0.190658	-1.39201	0.163918	0.490647
CMTR2	740.859	-0.0298121	0.0548089	-0.543929	0.58649	0.838852
FAM83H	756.018	-0.318274	0.0693742	-4.58779	4.47956e-06	0.000991495
GPR62	8.3166	0.0897984	0.460573	0.194971	0.845416	NA
ZNF572	78.0239	0.676925	0.269074	2.51576	0.0118777	0.135477
ST20	79.5194	0.179313	0.152743	1.17395	0.240413	0.581223
PITPNB	2692.17	0.0176806	0.0373004	0.474007	0.635495	0.866748
TCEAL8	1097.32	-0.0256607	0.0502501	-0.51066	0.609589	0.851263
LRRC57	1212.78	-0.050974	0.0616459	-0.826883	0.408303	0.727685
MRPL14	410.54	0.0164399	0.0747503	0.21993	0.825926	0.943793
GPR137C	938.122	0.12247	0.0665391	1.84057	0.0656845	0.317015
BBS12	209.418	0.0724159	0.0964515	0.750801	0.452773	0.758511
ZFP82	673.045	0.173951	0.0977671	1.77924	0.0752	0.337719
NQO1	263.865	-0.242534	0.123815	-1.95885	0.0501302	0.277019
AEN	1024.8	-0.146405	0.104832	-1.39657	0.162542	0.48912
FKRP	1506.34	0.0800398	0.0582312	1.37452	0.169281	0.496447
TRAPPC5	992.499	0.0579368	0.0709349	0.816759	0.414066	0.729802
RPH3AL	173.782	-0.142208	0.134541	-1.05699	0.290518	0.634368
SLC25A42	443.96	0.126057	0.0709107	1.77768	0.0754564	0.33803
METTL23	224.883	0.00788237	0.105661	0.0746003	0.940533	0.982319
SLC26A11	528.612	-0.0367026	0.0763286	-0.480849	0.630624	0.863534
HIGD1A	2661.54	-0.121105	0.0397545	-3.04633	0.00231657	0.0597305
CHRM2	1599.74	0.103206	0.316812	0.325763	0.744604	0.914438
MAPK15	116.874	-0.128183	0.168922	-0.758831	0.447954	0.754861
EHMT1	2615.57	0.0691374	0.045752	1.51113	0.130754	0.443217
LINC02878	25.0295	-0.10175	0.260603	-0.39044	0.696212	0.892806
F2R	4580.18	0.0577562	0.0650164	0.888333	0.374362	0.703496
ZNF707	313.225	-0.00342333	0.0930627	-0.0367852	0.970656	0.99116
NPM1	11016.6	-0.110563	0.0483284	-2.28775	0.022152	0.187218
PJA1	2687.23	0.129906	0.0578647	2.24499	0.024769	0.19728
DHTKD1	1291.59	0.0808872	0.0491626	1.6453	0.0999085	0.385944
PENK	83.8916	-0.653257	0.262063	-2.49275	0.0126757	0.140376
C4orf50	228.104	-0.00206937	0.11857	-0.0174526	0.986076	0.995631
H2AC25	452.479	0.0279106	0.112777	0.247484	0.804534	0.936442
ZNF746	875.522	0.0234507	0.0650619	0.360436	0.718521	0.903839
POLR2A	9979.81	-0.01107	0.0387471	-0.285699	0.775108	0.925785
SLC25A41	11.3466	0.467634	0.387488	1.20684	0.227495	NA
TLCD5	671.45	0.0336548	0.0624001	0.53934	0.589653	0.839892
FRAT2	523.965	0.145837	0.0886912	1.64433	0.100108	0.386169
TMEM102	22.9845	-0.434735	0.322989	-1.34597	0.178311	0.506783
TMEM132E	2001.59	0.0678748	0.167522	0.405169	0.685353	0.888742
ZNF322	2406.89	0.0995855	0.0489269	2.03539	0.0418113	0.256298
NME9	25.9326	0.236848	0.267455	0.885563	0.375853	0.704099
HEPHL1	37.4514	-1.05661	0.352086	-3.00101	0.00269085	0.0640915
LRRC75A	165.672	0.166514	0.148708	1.11974	0.262823	0.606137
CFAP65	18.9791	-0.136875	0.29958	-0.456891	0.647749	NA
DDX60L	53.636	-1.03043	0.241812	-4.26129	2.03252e-05	0.00282125
SYNE4	66.7052	-0.0199781	0.182898	-0.109231	0.913019	0.974102
OGFOD3	524.875	0.00601705	0.0699882	0.0859723	0.931488	0.979888
WASHC1	401.283	0.111373	0.0974791	1.14253	0.253234	0.596881
UTS2R	85.9534	-0.31924	0.3254	-0.981071	0.326558	0.663506
AATK	406.204	-0.0563332	0.0932065	-0.604392	0.545583	0.816754
DDN	51.5707	-0.127728	0.243524	-0.5245	0.599931	0.845627
ZNF467	713.516	0.151631	0.0879586	1.72389	0.0847269	0.357757
SOX2	78.1761	-0.50914	0.326259	-1.56054	0.118632	0.422512
ZNF678	526.144	0.021585	0.0859211	0.251219	0.801645	0.935409
TMEM45A	144.502	-0.144731	0.121338	-1.19279	0.232951	0.573847
RAP2B	925.511	-0.0548775	0.056486	-0.971524	0.331288	0.667723
ZBTB2	329.465	-0.0144596	0.0825609	-0.175138	0.860971	0.957715
RNF135	42.8543	-0.500719	0.204862	-2.44418	0.0145182	0.151461
ACBD4	83.7283	-0.033925	0.171374	-0.197959	0.843077	0.950166
SGSH	451.62	-0.0652862	0.0781048	-0.83588	0.403222	0.72337
RPL24P4	16.7435	-0.333583	0.375499	-0.888373	0.37434	NA
MAB21L2	234.07	0.0781414	0.146823	0.532217	0.594576	0.842873
FANCB	51.3955	-0.0124614	0.251081	-0.0496309	0.960417	0.988498
SETD2	2892.3	0.0799636	0.0406291	1.96814	0.049052	0.275893
TMIE	16.0614	0.202565	0.448663	0.451486	0.651639	NA
MEX3D	2177.72	0.0833563	0.0549233	1.51769	0.129094	0.440414
MRPS23	989.766	0.029387	0.0568986	0.51648	0.605519	0.848691
GPR135	80.5798	-0.0469629	0.156204	-0.30065	0.763681	0.921713
TNFSF15	96.0184	-0.762412	0.283261	-2.69155	0.00711207	0.102584
ZFP41	453.458	0.0236059	0.0971751	0.242921	0.808067	0.937622
PHLDA2	122.956	-0.397009	0.197671	-2.00843	0.0445975	0.262946
ATG9B	129.437	0.164694	0.15086	1.0917	0.274964	0.618461
GPR88	164.831	0.146744	0.151066	0.97139	0.331354	0.667723
ZNF875	869.376	0.077164	0.0762022	1.01262	0.311241	0.650232
PLAG1	151.418	-0.113086	0.140995	-0.802055	0.422521	0.735439
YIPF6	2979.41	0.0361539	0.0433078	0.834813	0.403823	0.723549
ZBTB20	128.456	-0.319049	0.226565	-1.4082	0.159073	0.484284
DIPK2A	947.156	-0.0488443	0.0892402	-0.547335	0.584148	0.837636
MACIR	1379.26	0.0193	0.0689652	0.279852	0.779591	0.927846
AMIGO1	692.425	-0.148883	0.0853158	-1.74508	0.0809713	0.349099
GPR3	57.3117	-0.294342	0.235523	-1.24974	0.211395	0.547806
SIAH2	458.002	0.122185	0.0789135	1.54834	0.12154	0.426365
COPG1	3632.47	0.0529393	0.0319656	1.65613	0.0976945	0.382534
ADGRB1	377.079	-0.0515788	0.1475	-0.349687	0.726574	0.907607
LINC00471	14.2145	-0.0643452	0.381337	-0.168736	0.866005	NA
SLC9A9	948.622	0.00106464	0.0854703	0.0124562	0.990062	0.996633
LSM10	371.211	0.0534177	0.0862691	0.619198	0.535786	0.810745
RELL1	347.742	-0.0453984	0.101389	-0.447764	0.654324	0.874819
RFX7	1537.32	0.0119677	0.0577912	0.207086	0.835943	0.948473
SLC35C1	903.073	-0.0228533	0.060441	-0.378109	0.70535	0.897105
RNF41	2284.57	0.116784	0.0519478	2.2481	0.02457	0.196308
IBA57	577.648	0.00735003	0.066202	0.111024	0.911597	0.973866
CLDN7	88.07	-1.51679	0.330901	-4.58382	4.56558e-06	0.000997062
ZNF329	666.285	0.0334678	0.0957219	0.349636	0.726612	0.907607
ZNF101	147.661	-0.0830151	0.131274	-0.632381	0.527138	0.805994
C5orf24	4937.93	0.0412136	0.0435038	0.947355	0.343458	0.677608
LINC02724	13.947	0.205988	0.414074	0.497465	0.618861	NA
ADO	2021.09	0.0823522	0.0454195	1.81315	0.069809	0.3265
COA4	386.853	-0.092777	0.0775192	-1.19683	0.231374	0.57136
PRKAG1	736.836	-0.00455183	0.0540211	-0.0842602	0.93285	0.980417
GINS3	139.32	-0.086568	0.130778	-0.661947	0.508005	0.79463
CCDC149	665.968	0.129002	0.073472	1.7558	0.0791231	0.345773
MRPS11	847.883	0.0116804	0.0545559	0.2141	0.830469	0.946132
SNRPE	850.095	-0.0881459	0.0547232	-1.61076	0.107232	0.400081
RTKN2	168.289	-0.21116	0.120428	-1.75342	0.0795302	0.346025
PNMA8A	2459.68	0.115382	0.0437754	2.63578	0.00839444	0.112607
CHST15	713.626	-0.111265	0.108446	-1.02599	0.304896	0.645473
USH1G	152.042	-0.126864	0.137243	-0.924373	0.355292	0.687512
MGAT4C	482.883	-0.308281	0.0745563	-4.13488	3.55138e-05	0.00409508
IDH2	2868.18	0.044699	0.0554462	0.806169	0.420145	0.733564
OGFRP1	36.3743	-0.0311893	0.216004	-0.144392	0.885191	0.965475
TMEM259	3742.23	-0.00307449	0.0429481	-0.0715863	0.942931	0.983217
GET1	2383.1	0.117493	0.0482701	2.43407	0.0149301	0.153799
TNRC18	3475.02	0.0784731	0.0593835	1.32146	0.186347	0.517757
FAM181B	79.1715	0.0450584	0.218259	0.206445	0.836444	0.948477
TMEM30B	16.1049	-1.10929	0.410801	-2.70031	0.00692755	NA
DEXI	583.235	0.0885927	0.084699	1.04597	0.295574	0.638514
NOP10	789.946	-0.0172302	0.0633214	-0.272107	0.78554	0.928509
FAM89A	91.2376	-0.598914	0.172729	-3.46736	0.000525598	0.0240468
KCNIP1	64.2907	0.071058	0.193074	0.368036	0.712847	0.901293
TDRKH	832.126	0.027158	0.0780067	0.34815	0.727727	0.907871
ZNF708	1228.99	0.122429	0.0642171	1.90648	0.0565879	0.293875
IST1	3767.11	0.0493166	0.0437253	1.12787	0.259374	0.60341
ERCC6L2	966.787	0.0228404	0.0554149	0.412171	0.680214	0.887204
MRPL41	899.12	-0.147769	0.0805546	-1.8344	0.0665948	0.319214
CREB3L2	2060.37	-0.199677	0.076626	-2.60587	0.00916411	0.117677
TP53TG1	164.66	-0.00611123	0.10844	-0.0563561	0.955058	0.98732
UNC5C	2880.85	0.0443502	0.185241	0.239419	0.810781	0.938335
TSEN54	359.114	0.0247184	0.0866711	0.285198	0.775492	0.925786
RGMA	5051.79	0.278209	0.0940128	2.95927	0.0030837	0.0687182
UBA7	26.1719	-0.119816	0.294566	-0.406755	0.684188	0.888326
MRPS16	2672.28	-0.0139333	0.038077	-0.365926	0.714421	0.902545
SHISAL2A	26.1671	0.120042	0.249431	0.481262	0.63033	0.863534
RAD51B	33.8666	-0.0598781	0.235337	-0.254436	0.799159	0.934754
LDOC1	2571.8	0.0322654	0.0513436	0.628422	0.529728	0.806658
ARL6IP4	2130.65	-0.0249043	0.0499714	-0.498371	0.618223	0.856818
EXT1	1901.58	-0.0380882	0.0551023	-0.691227	0.489423	0.783766
SHMT2	1371.06	-0.0103576	0.071148	-0.145579	0.884254	0.965475
MOB2	357.528	0.000410495	0.0859255	0.00477733	0.996188	0.998255
HHIPL1	104.421	-0.724971	0.188433	-3.84737	0.00011939	0.00918072
ATP6AP2	3420.99	0.065271	0.0291793	2.23689	0.0252932	0.199748
CYB5D1	515.659	0.0148208	0.0794595	0.18652	0.852037	0.953388
BACE2	95.3497	-0.186192	0.232554	-0.800638	0.423341	0.735927
UBE2E2	888.595	-0.0400401	0.0589395	-0.679343	0.496921	0.78744
SYNM	444.963	-0.066918	0.0835516	-0.800919	0.423179	0.735839
KCNA4	99.2725	-0.187993	0.14566	-1.29063	0.196833	0.532528
GABRG3	107.474	0.470189	0.266023	1.76747	0.0771492	0.341489
FIGN	1085	-0.00985808	0.0914284	-0.107823	0.914136	0.974585
B4GALNT4	5488	0.118061	0.0818056	1.44319	0.148967	0.468138
AP1S2	4083.06	0.074247	0.0513755	1.44518	0.148407	0.468082
C8orf33	1510.41	0.0596345	0.0464377	1.28418	0.199078	0.535424
DCAF4L1	9.23758	-0.729124	0.501993	-1.45246	0.146374	NA
SPACA6	103.669	-0.0153725	0.184564	-0.083291	0.93362	0.980563
ZSCAN22	166.193	-0.0545975	0.117206	-0.465825	0.641341	0.870027
KCNJ14	39.5321	-0.0504135	0.220338	-0.228801	0.819024	0.942068
FBXL6	487.257	-0.0899277	0.0896644	-1.00294	0.315892	0.654108
C1S	57.3174	-0.0162413	0.196486	-0.0826591	0.934123	0.980563
GLTPD2	9.71681	0.118642	0.448907	0.26429	0.791557	NA
KIAA2012	6.03548	0.506501	0.592659	0.854624	0.39276	NA
LIPF	3.69709	0.254344	0.79551	0.319725	0.749177	NA
ZNF804B	10.7922	-0.414596	0.399303	-1.0383	0.299131	NA
KBTBD3	138.087	0.0069224	0.130013	0.053244	0.957538	0.987798
YBEY	299.593	0.198006	0.0936867	2.11349	0.0345586	0.233224
CLN8	973.187	-0.0550441	0.0568275	-0.968618	0.332736	0.668491
ENSG00000182376	12.9508	0.456383	0.470452	0.970095	0.331999	NA
PLCXD1	642.178	0.191966	0.0832254	2.30658	0.0210783	0.183478
NXPH4	90.1948	0.147214	0.20447	0.719979	0.471538	0.770431
CACNB4	241.171	0.283812	0.134132	2.11591	0.0343524	0.232503
TRAPPC6B	2376.12	0.0300353	0.0527177	0.569737	0.568856	0.829487
PGBD4	145.877	0.0280878	0.124263	0.226036	0.821174	0.942798
NPLOC4	3086.7	0.0234033	0.0350595	0.66753	0.504434	0.791953
KCNK4	5.54743	0.0376385	0.615962	0.0611052	0.951275	NA
TSHZ2	169.237	0.618487	0.163818	3.77546	0.000159714	0.0115241
CAPN12	129.064	0.179429	0.200425	0.895245	0.370656	0.700551
EXOC7	6441.24	0.0369752	0.0380526	0.971688	0.331206	0.667723
KPNA2	5374.71	-0.0267939	0.050497	-0.530604	0.595693	0.843544
BGN	560.805	-0.249409	0.214658	-1.16189	0.24528	0.586844
CEP97	1575.97	0.0850791	0.0591153	1.43921	0.150092	0.469262
LHFPL1	10.1836	-0.136317	0.466996	-0.291902	0.770362	NA
FES	52.2402	-0.507282	0.252458	-2.00937	0.0444981	0.262833
GLRX5	1030.98	-0.0179216	0.0576981	-0.310611	0.756097	0.919726
FAM104B	489.664	0.04507	0.0741269	0.608011	0.54318	0.815354
CAV3	5.26446	-0.964997	0.709006	-1.36106	0.173496	NA
MXRA7	5046.46	0.120202	0.0566015	2.12366	0.0336986	0.230748
LIMK2	2418.21	0.104407	0.0671741	1.55428	0.120117	0.424486
MFSD5	490.113	0.115598	0.0700118	1.65112	0.0987138	0.384421
ADI1	902.486	-0.182913	0.0726486	-2.51777	0.01181	0.135081
RWDD4	758.61	-0.0270624	0.054579	-0.495839	0.620008	0.858348
CLEC4G	10.1422	-0.264275	0.498846	-0.529772	0.59627	NA
SATB1	7761.79	0.096568	0.0491782	1.96363	0.0495725	0.276775
NXPH3	100.54	0.145334	0.139996	1.03813	0.29921	0.641558
CSF1R	21.7711	-1.19882	0.461108	-2.59986	0.00932618	0.118092
EPHB3	417.717	0.124744	0.101417	1.23001	0.218694	0.556815
EPGN	1866.23	0.0230175	0.0835162	0.275606	0.782851	0.928308
SNORC	104.368	0.0850431	0.158056	0.538056	0.590538	0.840642
HS3ST4	56.5964	-0.247988	0.233098	-1.06388	0.287385	0.631484
TRAK1	5569.2	0.0695537	0.0475955	1.46135	0.14392	0.462479
TSPAN10	5.68773	-0.123037	0.57705	-0.213217	0.831157	NA
PLCB1	1940.04	0.087862	0.089091	0.986205	0.324032	0.661286
SKA2	1986.56	0.14672	0.0751328	1.95281	0.0508423	0.278603
NDN	1822.88	0.0967647	0.047449	2.03934	0.0414162	0.254806
CCDC172	346.275	0.146188	0.14741	0.991712	0.321338	0.659307
RNF32-DT	402.795	-0.0364932	0.0906188	-0.402711	0.687161	0.889104
NTM	734.156	0.23717	0.0948973	2.49922	0.0124466	0.138588
TTC3	17991.9	0.132875	0.0495748	2.68029	0.00735573	0.104596
KCNB2	658.967	0.0744731	0.0878093	0.848123	0.396369	0.719065
PPP1R27	48.7438	0.00416066	0.266148	0.0156329	0.987527	0.995918
BRICD5	93.9242	-0.0740978	0.157019	-0.471903	0.636996	0.867567
IGIP	95.6835	0.148653	0.15806	0.940482	0.34697	0.680596
TSKU	584.339	-0.193039	0.0751633	-2.56826	0.0102212	0.124553
CMC4	79.5317	-0.115884	0.158449	-0.731366	0.464556	0.76638
ANXA2	7545.24	-0.214002	0.07468	-2.86558	0.00416244	0.0813762
RGS6	137.901	0.183355	0.174523	1.05061	0.293438	0.636924
SLC35D3	4.49636	0.447781	0.691289	0.647748	0.517148	NA
PAQR7	439.004	-0.118759	0.0807126	-1.47139	0.141186	0.458966
PAPPA	235.457	-0.335847	0.234878	-1.42988	0.152752	0.47358
MAFA	28.2424	-0.0357517	0.26305	-0.135912	0.891891	0.967685
NGRN	7074.39	0.0995344	0.0382104	2.60491	0.00918997	0.117677
GRID1	269.066	-0.00635104	0.113487	-0.0559629	0.955371	0.98732
RPS17	6853.83	-0.0709617	0.0471831	-1.50397	0.13259	0.445566
CCDC87	21.3594	0.0830786	0.326198	0.254688	0.798964	0.934731
CRIP2	3396.96	0.184673	0.0683318	2.70259	0.00688015	0.101798
DDX28	217.598	-0.106841	0.104908	-1.01842	0.308477	0.648561
ACBD3	1935.12	-0.00691563	0.0435908	-0.158649	0.873945	0.962411
HAPSTR1	9493.01	0.0220925	0.0297132	0.743527	0.457162	0.762017
PLCXD3	589.288	0.0295459	0.159371	0.18539	0.852923	0.953645
ALG12	439.145	0.0859935	0.0958167	0.897479	0.369463	0.699265
GALNT9	359.431	0.199602	0.104246	1.91471	0.0555298	0.290965
COL18A1	1690.97	-0.596636	0.249977	-2.38676	0.0169974	0.162712
RBM10	2833.34	0.0541159	0.0513359	1.05415	0.291812	0.635689
PRKCZ-AS1	40.908	0.243964	0.23335	1.04548	0.295799	0.638669
GLUD2	64.8659	-0.234307	0.173964	-1.34687	0.178022	0.506747
RPL35A	6332.72	-0.0226411	0.0411601	-0.550073	0.582269	0.835698
RGS7	407.828	0.13647	0.0974242	1.40078	0.161279	0.487161
SLC25A18	10.2924	-0.594007	0.482022	-1.23232	0.217828	NA
ZNF721	824.33	0.0756742	0.0617847	1.22481	0.220649	0.558924
TSPEAR-AS2	25.1081	-0.0474484	0.316758	-0.149794	0.880927	0.964317
TCEAL7	1347.07	0.0376671	0.0903931	0.416703	0.676896	0.886099
C11orf54	578.446	0.0194657	0.0700838	0.277749	0.781205	0.927846
CEP63	477.796	0.069162	0.0782378	0.883996	0.376698	0.704622
SRPRA	1648.87	-0.095872	0.0480245	-1.99632	0.0458995	0.26612
EWSR1	7432.35	0.0253161	0.0370657	0.683005	0.494604	0.786363
HMGN4	1420.42	-0.00401107	0.0474202	-0.0845857	0.932591	0.980417
SPATA13	259.662	-0.253136	0.0917477	-2.75904	0.00579717	0.094792
GJC1	1735.79	0.0140537	0.0563228	0.24952	0.802959	0.935869
SOX1	15.1316	0.193386	0.649129	0.297916	0.765767	NA
CNOT10	1070.9	0.00135727	0.0569411	0.0238363	0.980983	0.9941
MTA1	2879.12	0.0912106	0.0346158	2.63494	0.00841523	0.112701
CADM1	11773.8	0.0121237	0.0890641	0.136124	0.891723	0.967685
ZNF320	1407.82	0.0427101	0.0493838	0.86486	0.387116	0.712931
C12orf60	32.351	-0.147561	0.313806	-0.470229	0.638191	0.867822
PYCR1	576.895	-0.212098	0.094606	-2.2419	0.0249676	0.198324
NAA38	564.996	0.0549913	0.0866949	0.634308	0.52588	0.805516
SPNS2	1143.22	0.0434257	0.0616881	0.703956	0.48146	0.778003
AP2A2	4493.78	0.066462	0.0398936	1.66598	0.0957172	0.379612
SLC8A1	1074.88	0.00761394	0.058354	0.130478	0.896188	0.968628
SLC25A21	28.1936	-0.00962702	0.260379	-0.0369732	0.970506	0.99115
PCP4	1328.35	0.151617	0.183427	0.826578	0.408477	0.727685
ABAT	538.706	0.0668834	0.108548	0.616164	0.537786	0.811759
SLC25A10	206.843	-0.178159	0.114488	-1.55614	0.119674	0.424088
CAMK1D	1286.76	0.087959	0.0812417	1.08268	0.278949	0.622552
RGPD6	919.089	0.0154362	0.304951	0.0506187	0.959629	0.988498
LYSMD4	896.84	0.011629	0.072941	0.159431	0.87333	0.962164
IGSF5	9.19787	-0.138256	0.422512	-0.327225	0.743498	NA
NKX2-5	11.7441	0.0670146	0.475506	0.140933	0.887923	NA
AFMID	250.05	-0.017779	0.0934153	-0.190322	0.849057	0.952775
GAS6	472.241	0.0756745	0.104753	0.722408	0.470044	0.769524
NEB	32.3301	0.0457903	0.243412	0.188119	0.850784	0.952945
BEGAIN	549.769	0.206398	0.108613	1.90031	0.0573926	0.296381
GPC6	1697.99	-0.0876974	0.0730986	-1.19971	0.23025	0.570678
ARHGEF37	34.426	-0.37305	0.243435	-1.53244	0.125414	0.434022
FAM43B	25.0563	-0.206818	0.269519	-0.76736	0.442868	0.751131
CSMD1	252.417	0.133686	0.100912	1.32478	0.185245	0.516097
PTGDR2	16.5698	-0.0628727	0.391108	-0.160755	0.872286	NA
CEP57L1	642.826	-0.0249043	0.0670635	-0.371353	0.710374	0.900002
RIPPLY3	7.05389	0.0295449	0.501743	0.0588845	0.953044	NA
GPR19	317.487	0.155808	0.110406	1.41122	0.158179	0.482828
GJD3	65.9716	-0.797714	0.225653	-3.53514	0.00040756	0.0203519
ENSG00000183154	4.87715	-0.314471	0.625792	-0.502517	0.615304	NA
RABIF	834.265	0.0194318	0.065198	0.298043	0.76567	0.922283
TMEM119	24.9474	-0.391306	0.362445	-1.07963	0.280307	0.62423
FANCF	894.435	0.0098163	0.0621527	0.157938	0.874505	0.96266
CALN1	83.3545	-0.142419	0.202785	-0.702317	0.482482	0.779038
ENSG00000183171	20.9241	-0.304286	0.327979	-0.927762	0.353531	0.685953
SMDT1	979.861	0.0534058	0.0588326	0.907759	0.364006	0.693907
C2CD4C	997.738	0.130183	0.0587908	2.21434	0.0268053	0.205769
CHST6	116.69	-0.310442	0.147458	-2.10529	0.035266	0.235877
HSP90AB3P	26.2069	0.00838758	0.25713	0.03262	0.973978	0.991965
RUVBL2	1796.7	-0.000238434	0.0486141	-0.00490463	0.996087	0.99822
GDPGP1	128.614	-0.0653994	0.128605	-0.508531	0.611081	0.85213
CTNNA3	102.852	-0.211398	0.178852	-1.18197	0.237216	0.578059
PRR36	1982.46	0.119675	0.0602379	1.98671	0.0469546	0.269094
LINC01547	92.9144	-0.111462	0.1719	-0.648409	0.51672	0.800091
PTTG1IP	4971.72	-0.0701538	0.037528	-1.86937	0.0615713	0.306808
DDX41	1634.77	0.0058496	0.042639	0.137189	0.890882	0.967471
CCDC60	23.7339	-0.343851	0.314001	-1.09506	0.273489	0.616922
PLGLB1	78.2587	0.250175	0.323031	0.774459	0.438659	0.747017
DAZAP2	876.889	0.0279484	0.0675601	0.413683	0.679106	0.887204
CCBE1	53.8859	0.164408	0.226712	0.725183	0.468339	0.769016
SELENOF	1867.56	-0.0397815	0.046895	-0.848311	0.396265	0.719065
TMEM121B	2465.19	0.151696	0.058292	2.60234	0.00925894	0.117946
ZNF623	1844.75	0.0622189	0.0566984	1.09737	0.272482	0.616008
EPHA10	522.342	0.122049	0.117637	1.0375	0.299501	0.641581
CCDC125	163.853	0.0182455	0.165599	0.110179	0.912267	0.973866
BOLA2	278.474	-0.239407	0.115096	-2.08006	0.0375199	0.241944
BCOR	1690.5	0.0793819	0.059609	1.33171	0.182955	0.512331
JRKL	284.41	-0.0692012	0.0827462	-0.836306	0.402983	0.723337
CABCOCO1	13.2609	0.486954	0.442676	1.10002	0.271322	NA
KIAA2026	1322.9	0.0334976	0.0500882	0.668771	0.503642	0.791546
FHL3	451.107	-0.0655597	0.081099	-0.808391	0.418865	0.732813
TEKTIP1	21.0462	-0.446723	0.309519	-1.44328	0.148941	0.468138
CCDC159	25.1908	-0.0905514	0.285488	-0.317181	0.751107	0.917471
RIPK4	42.6859	-0.971368	0.290287	-3.34623	0.000819189	0.0319854
LRIT3	6.94756	-0.128085	0.491329	-0.26069	0.794331	NA
NPIPA1	1832.26	-0.0297586	0.0659687	-0.451101	0.651917	0.874479
SF3A3	2536.55	-0.014396	0.0382249	-0.376614	0.70646	0.897639
TRIM61	157.797	0.557029	0.198304	2.80896	0.00497012	0.0893585
OR7E38P	16.6037	-0.372587	0.432209	-0.862054	0.388658	NA
GRIN2A	305.804	0.298551	0.173051	1.72522	0.0844873	0.357017
PKD1P3	1578.89	-0.0318952	0.0612501	-0.520738	0.602549	0.846873
GTF2H2C	801.721	0.0228619	0.0813289	0.281104	0.77863	0.92737
ASB7	577.06	0.0518831	0.0662343	0.783328	0.433435	0.744512
MX2	8.66118	0.0042932	0.489058	0.00877851	0.992996	NA
EP400	2646.01	0.00141147	0.0600216	0.023516	0.981239	0.9941
MEX3B	3005.12	0.0973249	0.0600146	1.62169	0.104871	0.39505
PI4KAP2	132.192	0.329977	0.212801	1.55064	0.120988	0.425989
TENT5C	78.1372	-0.472185	0.25849	-1.8267	0.0677444	0.322086
COA5	554.12	0.042491	0.0679713	0.625132	0.531884	0.808139
UTP11	878.124	0.0397104	0.0562759	0.705638	0.480413	0.777001
PSMG1	564.781	-0.13408	0.0694822	-1.9297	0.0536436	0.285361
PRR14L	2874.43	0.0245152	0.0464478	0.527801	0.597637	0.844909
SERHL2	9.23118	-0.34005	0.472934	-0.719022	0.472127	NA
PCBP3	1015.69	0.105624	0.0676716	1.56082	0.118565	0.422512
SETD3	1388.66	-0.0166155	0.0481825	-0.344845	0.730211	0.908615
TNFAIP8L3	12.518	0.0223555	0.440813	0.0507144	0.959553	NA
ZNRF3	394.296	-0.143693	0.103948	-1.38236	0.166863	0.494262
FBXL7	337.13	-0.0479106	0.136706	-0.350465	0.725989	0.907583
TANGO2	428.5	0.0952256	0.0736459	1.29302	0.196004	0.531164
SFXN4	243.257	-0.138139	0.0994909	-1.38846	0.164998	0.491902
MRPL54	310.365	-0.0270066	0.0922513	-0.29275	0.769713	0.923477
ZNF438	76.8627	-0.0743855	0.157601	-0.471985	0.636938	0.86756
HMCES	899.304	0.0131014	0.0655568	0.199849	0.841599	0.949221
DGCR6	360.388	0.166093	0.103493	1.60487	0.108521	0.403053
RP1L1	8.13516	-0.653685	0.530356	-1.23254	0.217747	NA
ZNF530	170.629	0.015041	0.103567	0.14523	0.88453	0.965475
NDUFB1	752.762	0.0306192	0.0636849	0.480793	0.630664	0.863534
MARCHF11	76.4745	0.247172	0.190631	1.2966	0.194769	0.529305
KLHL25	643.897	0.104449	0.0603099	1.73186	0.083298	0.354817
TAFA1	396.031	-0.0889395	0.174289	-0.510299	0.609842	0.851471
TRMT12	376.184	0.0239656	0.0700579	0.342083	0.732289	0.909359
CMKLR2	8.88843	-0.684249	0.554033	-1.23503	0.216818	NA
BMP8A	39.8168	-0.368013	0.278908	-1.31948	0.18701	0.51856
ALYREF	975.172	-0.216036	0.085577	-2.52446	0.0115875	0.133943
RFLNB	279.757	-0.102302	0.172355	-0.593553	0.552811	0.82042
EFHC2	25.0745	0.226523	0.336404	0.673367	0.500714	0.789702
NOG	39.7806	-0.126162	0.269097	-0.468835	0.639188	0.868458
UPP1	430.943	-0.0938812	0.0751636	-1.24902	0.211656	0.548157
OPCML	1471.74	0.236467	0.188391	1.25519	0.209409	0.545525
TRIM52	671.61	0.0671164	0.0627847	1.06899	0.285073	0.629085
LHFPL6	458.026	-0.0800887	0.167715	-0.477528	0.632986	0.864767
CMTM4	550.52	-0.144915	0.0748722	-1.93549	0.0529296	0.283961
TMEM50A	4181.98	-0.0154461	0.03891	-0.396969	0.691391	0.890599
TBK1	585.465	-0.120397	0.0717128	-1.67888	0.0931763	0.375863
CBX6	1744	0.0596081	0.0440044	1.35459	0.175548	0.503482
MACC1	21.0491	-1.27163	0.303678	-4.18741	2.82161e-05	0.00349841
TBL3	822.991	0.0245901	0.0602364	0.408227	0.683107	0.888126
KREMEN1	291.689	-0.244763	0.144604	-1.69264	0.0905243	0.370489
TRAIP	133.152	0.0527116	0.144852	0.363899	0.715933	0.903423
CHEK2	59.8339	-0.530445	0.215641	-2.45985	0.0138995	0.148277
FOXL2	20.397	-0.345154	0.343722	-1.00417	0.315299	0.65369
AIFM3	26.7359	-0.251121	0.339175	-0.740386	0.459066	0.762812
KCTD16	2140.22	-0.129635	0.0774588	-1.6736	0.0942085	0.377364
B3GALT5	205.809	-0.184129	0.15252	-1.20725	0.227338	0.567246
ZNF703	1859.82	0.200171	0.0833335	2.40205	0.0163035	0.160093
SLC35F3	75.0733	-0.193199	0.185175	-1.04333	0.296795	0.639432
KCTD8	990.798	0.0597309	0.0814714	0.733152	0.463466	0.765382
TUBA8	5.53283	1.17562	0.624568	1.88229	0.059797	NA
NPIPA5	151.055	0.0845433	0.213165	0.396609	0.691656	0.890686
EMILIN3	35.0546	-0.133919	0.263726	-0.507795	0.611597	0.852462
OLFML1	25.8604	-0.378229	0.265556	-1.42429	0.154363	0.476142
FAM162B	9.67816	-0.292177	0.449781	-0.649599	0.515951	NA
RBM12B	1745.69	0.0349671	0.0606347	0.576685	0.564152	0.827476
LIN9	153.559	0.0364844	0.130867	0.27879	0.780406	0.927846
BTBD9	1299.18	0.0765372	0.0414411	1.84689	0.0647631	0.314764
NUDT14	381.283	0.0166478	0.0831516	0.20021	0.841316	0.949221
ANKRD45	26.5571	0.239799	0.322737	0.743015	0.457473	0.762175
CFAP91	50.3432	-0.150183	0.229511	-0.65436	0.51288	0.797765
PNMA3	481.18	0.0639837	0.092397	0.692486	0.488632	0.782949
GPR39	139.368	-0.0905244	0.1508	-0.600296	0.548309	0.818068
FAM3B	2.65673	-0.619912	0.845446	-0.733237	0.463414	NA
ZNF730	90.2439	-0.0499473	0.170522	-0.292909	0.769592	0.923454
KIRREL1	1867.5	-0.034842	0.12199	-0.285615	0.775173	0.925785
IQGAP3	126.368	-0.510199	0.190665	-2.67588	0.00745323	0.105498
TOB2	1944.25	-0.0149523	0.0451269	-0.331339	0.740388	0.912877
SCN5A	310.758	-0.00808651	0.141882	-0.0569947	0.954549	0.98732
ARSI	311.093	-0.466484	0.203418	-2.29324	0.0218345	0.186216
ENSG00000183889	2659.53	0.0679786	0.0711243	0.955772	0.339188	0.674369
TTC32	111.775	0.00560996	0.134566	0.0416893	0.966746	0.990451
LRRC55	2981.63	-0.086762	0.0769869	-1.12697	0.259755	0.603425
DNAH2	36.9737	0.129115	0.267743	0.482234	0.62964	0.863002
DUSP5P1	8.86716	-0.139757	0.525651	-0.265874	0.790336	NA
PRKX	2344.77	0.0952349	0.0449254	2.11985	0.0340189	0.231682
KMT5A	793.312	-0.0346069	0.0586783	-0.589774	0.555342	0.822529
KCNH8	909.948	0.00804227	0.107574	0.0747605	0.940405	0.982319
SMTN	382.101	-0.196725	0.0926006	-2.12444	0.0336332	0.230493
NPW	30.4353	0.134748	0.318238	0.423419	0.671989	0.883915
COA3	839.305	0.065425	0.0589299	1.11022	0.266905	0.610563
NPB	32.2116	0.142936	0.280103	0.510298	0.609843	0.851471
ST6GALNAC3	294.538	0.0348763	0.0924612	0.3772	0.706025	0.897463
PTP4A2	6838.12	0.0569394	0.0328817	1.73164	0.0833373	0.354817
ACTG1	111491	0.0459617	0.0453976	1.01243	0.311334	0.650261
TMPRSS2	68.5038	-0.672311	0.292493	-2.29856	0.0215301	0.185362
DENND5A	3335.67	0.0311962	0.0423611	0.736434	0.461467	0.763885
DIABLO	1644.35	-0.000616271	0.0452333	-0.0136243	0.98913	0.996491
VPS33B	751.488	0.10648	0.054905	1.93934	0.0524595	0.283276
TBX1	11.3151	-0.166207	0.499147	-0.332982	0.739148	NA
ADAP2	11.6969	-0.359526	0.399195	-0.900628	0.367786	NA
SREBF2-AS1	36.3866	-0.117831	0.244451	-0.482022	0.62979	0.863063
UQCR10	1430.83	0.010952	0.04321	0.25346	0.799913	0.934964
FAM120C	206.718	-0.0454688	0.110318	-0.412159	0.680223	0.887204
BRD7P2	12.076	-0.394827	0.481704	-0.819646	0.412418	NA
EIF3C	14174.1	0.0188213	0.0308166	0.61075	0.541365	0.814085
CLDN5	77.7438	-0.365452	0.237987	-1.53559	0.124638	0.432994
NIPSNAP1	7379.05	0.0851883	0.0452348	1.88325	0.0596668	0.30191
CNTN2	2276.02	-0.0295698	0.119697	-0.247038	0.804879	0.936452
LRRC51	154.56	0.0429396	0.130649	0.328663	0.742411	0.914007
KCNQ3	792.209	0.322545	0.114466	2.81782	0.00483513	0.0878513
ADRA2C	93.9374	-0.384917	0.179702	-2.14198	0.0321953	0.225984
NR2C2AP	111.086	-0.0406645	0.143744	-0.282895	0.777257	0.926613
C1QTNF12	20.9056	0.481944	0.310712	1.5511	0.120879	0.425962
CRELD2	746.967	-0.0641852	0.065528	-0.979509	0.327329	0.663967
SCFD2	362.315	-0.0512843	0.0811387	-0.632057	0.527349	0.805994
UBE2F	838.257	0.0796197	0.0716078	1.11189	0.266187	0.609807
KCNJ12	2133.34	-0.00847711	0.102053	-0.0830654	0.9338	0.980563
GPR173	2611.64	0.111855	0.0526925	2.12278	0.0337722	0.231139
PPP1R2	2901.92	0.0211778	0.0485956	0.435797	0.662984	0.879525
TSPYL2	870.386	-0.105406	0.0680498	-1.54895	0.121394	0.42622
GOLGA6L4	186.547	-0.0989853	0.146118	-0.677435	0.49813	0.787943
PGP	919.371	0.0270773	0.0702966	0.385186	0.7001	0.894475
SNRNP35	482.577	0.166477	0.098289	1.69375	0.0903127	0.369716
IRAK1	1201.82	-0.361447	0.0765748	-4.72018	2.35631e-06	0.000677088
CMSS1	692.13	-0.125273	0.0612833	-2.04417	0.0409366	0.253306
PCDH9	2413.42	0.000912493	0.0846104	0.0107846	0.991395	0.997082
ACOT1	27.7156	-0.195124	0.337528	-0.578099	0.563198	0.827151
OAF	40.5405	-0.507696	0.280481	-1.81009	0.0702814	0.327547
ALDH1A3	292.848	-0.687171	0.145348	-4.72775	2.27018e-06	0.000673183
H2AC20	5.3678	-0.446983	0.606445	-0.737055	0.461089	NA
KCNK12	63.2152	0.00558217	0.172577	0.0323459	0.974196	0.992085
POU6F1	301.045	0.0708849	0.0857041	0.827089	0.408187	0.727655
TM2D3	1367.32	0.0655491	0.0466714	1.40448	0.160176	0.486011
TSSC4	606.454	0.0579139	0.0625707	0.925576	0.354666	0.687139
TACSTD2	92.8324	-1.87936	0.317223	-5.92441	3.13413e-09	6.41674e-06
PRKD1	119.206	-0.394693	0.165847	-2.37986	0.0173194	0.164735
CCSER1	383.382	0.291694	0.079413	3.67313	0.0002396	0.0148652
ZDHHC23	90.8715	-0.331274	0.159103	-2.08214	0.0373295	0.241382
SLIT3	123.416	-0.250522	0.189368	-1.32294	0.185856	0.517008
EFNA5	2959.25	0.127222	0.0440836	2.88593	0.00390255	0.0780704
PKP3	53.9851	-1.15226	0.238345	-4.83443	1.33531e-06	0.000475456
MAP7D2	299.511	0.0945327	0.129668	0.729037	0.465979	0.767371
CSF1	203.108	-0.420556	0.160445	-2.62118	0.00876261	0.114818
COLEC10	8.92768	-0.155238	0.547632	-0.283472	0.776815	NA
ACTRT3	28.3452	-0.830602	0.264384	-3.14165	0.00167996	0.0498777
PLA2G6	478.979	-0.0232479	0.0712041	-0.326497	0.744048	0.914125
MAML2	72.0682	-0.233731	0.222868	-1.04874	0.294297	0.637624
PABPC1L2B	30.7659	-0.111984	0.252037	-0.444315	0.656815	0.876279
SS18L1	2803.56	0.11507	0.0505545	2.27616	0.0228365	0.189324
KCND2	856.924	0.13957	0.0985378	1.41641	0.156655	0.479869
TOP1MT	162.59	0.0882621	0.113929	0.774711	0.438511	0.747017
COPB2	5222.88	-0.0239715	0.0304162	-0.788116	0.430629	0.742059
THAP7	312.802	-0.0464475	0.079787	-0.582143	0.56047	0.825419
ENSG00000184441	58.2716	0.0512513	0.197658	0.259292	0.79541	0.932963
KNTC1	478.436	-0.128586	0.0849639	-1.51342	0.130172	0.442526
CCR10	90.8047	0.0988663	0.157545	0.627542	0.530304	0.806935
WDR27	710.227	0.0023993	0.0697083	0.0344192	0.972543	0.991552
TXNRD2	213.955	0.144111	0.124369	1.15874	0.246563	0.588182
FOXO4	363.949	-0.00275219	0.1111	-0.0247722	0.980237	0.994013
POU3F2	662.468	0.0636744	0.107177	0.594105	0.552442	0.82042
PTP4A3	961.732	-0.0744644	0.0855766	-0.870149	0.384219	0.711124
FOXD4L1	45.4968	0.48265	0.236921	2.03718	0.041632	0.255581
TMEM255B	40.4354	-0.0120039	0.304348	-0.0394413	0.968539	0.990768
PROS1	454.083	-0.187963	0.0778353	-2.41489	0.0157401	0.157681
HDDC3	142.681	-0.0368863	0.119839	-0.307798	0.758236	0.920389
BEX5	230.812	-0.0464649	0.092967	-0.4998	0.617216	0.856001
ZFP1	643.751	0.104149	0.0812518	1.28181	0.19991	0.536355
CEND1	1294.59	0.140255	0.0675	2.07786	0.0377224	0.242394
C6orf58	5.45232	0.358108	0.576203	0.621497	0.534273	NA
DUSP8	4345.88	0.120012	0.0482714	2.4862	0.0129115	0.141836
SOCS3	260.307	-0.0960957	0.109456	-0.877937	0.379978	0.707377
SLITRK6	17.4051	-0.897444	0.476023	-1.8853	0.0593897	NA
PIWIL3	7.03336	0.0207936	0.526558	0.0394896	0.9685	NA
XPOT	2820.45	-0.0356335	0.0543124	-0.656084	0.51177	0.797022
PDE4B	1518.99	0.0494779	0.0938871	0.526993	0.598198	0.845167
SNN	12855.4	0.105967	0.0583333	1.81658	0.0692815	0.325833
KCNH7	504.197	0.0125292	0.0971927	0.128911	0.897428	0.968887
NELL2	13723.9	0.100483	0.058104	1.72936	0.0837442	0.355625
KRBA2	1198.29	0.0610526	0.058491	1.04379	0.29658	0.63917
MED12	2028.52	0.0108565	0.0611821	0.177445	0.859159	0.957056
ZNF93	471.271	0.0966135	0.0820884	1.17694	0.239218	0.580089
SEPTIN9	8070.09	-0.0580976	0.0400641	-1.45012	0.147026	0.466133
CDCA2	122.094	-0.48109	0.1816	-2.64918	0.00806884	0.109676
RALYL	780.401	0.186214	0.105226	1.76966	0.0767842	0.340786
AMER1	1259.03	0.0962624	0.0717798	1.34108	0.179895	0.508959
ZBTB40	1272.73	0.0526848	0.0615232	0.856341	0.391809	0.716152
H2BC21	2030.26	0.0683248	0.0562589	1.21447	0.224568	0.563709
CLDN6	945.997	-0.396828	0.0978434	-4.05574	4.99757e-05	0.00508418
SEPTIN5	2591.74	0.20011	0.0762638	2.62391	0.00869257	0.114175
EIF4ENIF1	1284.31	0.0722204	0.0545843	1.3231	0.185803	0.516946
LRRC26	189.281	0.160266	0.173418	0.92416	0.355403	0.687512
SERINC4	8.72156	0.269929	0.503559	0.536043	0.591929	NA
RNLS	61.9346	-0.104944	0.199353	-0.526425	0.598593	0.845197
ATL3	434.172	-0.29655	0.0764463	-3.87919	0.000104803	0.00858285
NDUFA12	1232.21	0.0500157	0.0565002	0.88523	0.376032	0.704099
SMIM10	12.1102	-0.596171	0.430461	-1.38496	0.166065	NA
DYNLT2	44.7443	-0.284261	0.225411	-1.26108	0.207279	0.542793
UBE2G2	2279.17	-0.0592493	0.0422446	-1.40253	0.160757	0.486532
SATL1	6.86618	-0.135939	0.536903	-0.25319	0.800121	NA
OSBP2	484.607	0.0615237	0.0904758	0.680002	0.496503	0.78744
B3GALT5-AS1	36.4748	-0.737915	0.267899	-2.75446	0.00587894	0.0950554
TRARG1	43.8983	-0.165524	0.272074	-0.608378	0.542937	0.815177
ZBTB7C	104.523	0.129267	0.131346	0.984173	0.325031	0.662149
APOO	418.301	0.0995305	0.0832015	1.19626	0.231596	0.571743
PRR16	22.5143	-0.509617	0.313104	-1.62763	0.103604	0.392279
TMED9	2415.69	-0.107506	0.0461274	-2.33063	0.0197731	0.177004
DRD1	8.54461	-0.458196	0.534839	-0.856699	0.391611	NA
TMEM186	193.436	0.046692	0.114733	0.406963	0.684035	0.888326
SDR42E1	442.314	-1.18857	0.973969	-1.22034	0.222337	0.560255
RBM33	2153.63	0.038749	0.0557094	0.695556	0.486707	0.781781
ARMCX2	1786.36	0.0940459	0.0606933	1.54953	0.121255	0.42622
BTBD6	777.545	0.0518605	0.0631103	0.821743	0.411223	0.728047
H1-10	6177.3	0.088542	0.0482934	1.83342	0.0667406	0.319495
RBM43	47.5163	-0.351178	0.202354	-1.73546	0.0826598	0.353352
SUMO3	2130.85	0.03229	0.0505855	0.638326	0.523262	0.804279
IMMP2L	111.501	-0.00903683	0.168278	-0.0537016	0.957173	0.987798
TCEAL2	362.67	0.162526	0.171708	0.94653	0.343878	0.678192
CLCNKB	31.3122	-0.22917	0.295635	-0.775179	0.438234	0.747017
JAG2	1128.26	0.0182097	0.0545258	0.333964	0.738407	0.912132
FMNL1	443.039	-0.0674554	0.0811745	-0.830992	0.405978	0.725824
NUTM2A	96.666	0.223634	0.270224	0.827586	0.407905	0.72739
PTRHD1	373.776	0.122444	0.0952893	1.28498	0.198801	0.535094
LCN12	33.3988	-0.0409253	0.292852	-0.139747	0.88886	0.966724
ZFP90	3321.37	0.124148	0.0633644	1.95927	0.0500812	0.277019
FAM227A	396.197	0.0462198	0.083364	0.554434	0.579282	0.834084
NOC4L	363.853	0.00753555	0.0811859	0.0928184	0.926048	0.978456
USP18	31.2165	-0.428873	0.352803	-1.21562	0.224131	0.563332
NDUFA6	1462.91	0.0580329	0.0517283	1.12188	0.261914	0.605746
SORCS2	4254.73	0.0771242	0.0626274	1.23148	0.218144	0.555934
TMEM121	24.5347	0.333645	0.36064	0.925149	0.354888	0.687326
TMEM106A	21.4047	-0.621939	0.321107	-1.93686	0.0527625	0.283837
SIVA1	413.899	-0.0727843	0.0806975	-0.90194	0.367089	0.696783
BRI3BP	574.603	-0.025311	0.0659377	-0.383863	0.70108	0.894732
DGAT1	626.094	0.107505	0.0610724	1.76029	0.0783588	0.344178
ROBO2	8156.52	0.0924682	0.0642328	1.43958	0.149986	0.469262
AP3M1	3904.67	0.0850099	0.0448496	1.89545	0.0580334	0.297073
F8	148.292	-0.0871808	0.111649	-0.780848	0.434892	0.745378
CA13	64.4403	-0.3026	0.194163	-1.55848	0.119119	0.423312
UBOX5	292.536	-0.0187419	0.0883154	-0.212216	0.831939	0.946996
MAFF	146.049	-0.255291	0.134037	-1.90463	0.0568277	0.294924
BRF1	1195.72	0.0594539	0.0490871	1.21119	0.225822	0.565039
SEMA4B	552.262	0.0442589	0.0745391	0.593768	0.552667	0.82042
CIB1	219.519	-0.280901	0.134323	-2.09124	0.0365065	0.239367
ANKS1B	397.554	0.146262	0.0832018	1.75791	0.0787622	0.344934
NELFA	779.494	0.0624788	0.0588528	1.06161	0.288412	0.632562
SLC24A3	409.005	0.297773	0.108632	2.74112	0.00612305	0.0967595
SGCZ	31.7195	-0.533296	0.26284	-2.02897	0.0424609	0.258477
EFCAB10	19.4177	-0.560627	0.31651	-1.77128	0.0765147	0.340183
UFD1-AS1	71.6817	-0.195691	0.180455	-1.08444	0.278172	0.622003
FLRT2	539.815	-0.193666	0.0928873	-2.08496	0.0370731	0.24072
INTS5	722.69	-0.0449319	0.0630691	-0.712423	0.476203	0.773882
RPS27L	1477.75	-0.0766018	0.0766381	-0.999526	0.31754	0.655945
MANEAL	2888.32	0.0754239	0.0565465	1.33384	0.182257	0.511163
ADSS1	233.889	0.0287571	0.106048	0.271171	0.786259	0.929159
ANO9	189.906	-0.289108	0.167935	-1.72155	0.0851515	0.358442
FAF1	1460.79	0.0948728	0.058551	1.62034	0.105158	0.395678
MYADML2	9.86981	-0.189039	0.437944	-0.431651	0.665995	NA
FAM43A	582.05	-0.252034	0.153318	-1.64387	0.100204	0.386174
NSMCE3	662.665	0.0135473	0.0710198	0.190754	0.848718	0.952656
HSF1	1472.8	-0.0136697	0.0493512	-0.276989	0.781788	0.927846
C6orf120	1065.46	-0.0549281	0.0606338	-0.905899	0.364989	0.695107
PURA	691.804	-0.0549931	0.0572003	-0.961413	0.336345	0.671646
INPP5J	365.312	0.216681	0.100206	2.16236	0.0305906	0.219852
MIXL1	10.9028	-1.15053	0.456639	-2.51957	0.01175	NA
LRRC37B	354.681	0.138268	0.0830298	1.66528	0.0958572	0.37988
DDX51	791.581	-0.0196445	0.0654016	-0.300368	0.763897	0.921713
NOMO2	3466.72	-0.0765904	0.051361	-1.49122	0.135905	0.45095
SIGIRR	212.473	0.078846	0.10753	0.733244	0.46341	0.765382
NRBP2	3239.23	-0.0213835	0.0780939	-0.273818	0.784224	0.928308
IFITM2	96.2287	-0.294305	0.211608	-1.3908	0.164286	0.491428
TNFAIP2	339.682	-0.261927	0.144973	-1.80672	0.0708054	0.328906
ZNF445	4466.6	0.0691568	0.0612306	1.12945	0.258709	0.602994
PGBD2	191.02	0.0644612	0.104882	0.614604	0.538816	0.812339
TCEAL9	909.396	0.000828602	0.0760153	0.0109005	0.991303	0.997082
RAB11B	4410.34	0.120247	0.0461578	2.60512	0.00918423	0.117677
PRMT3	286.3	-0.25243	0.0950731	-2.65511	0.00792821	0.108666
PRPF39	1154.06	0.0566105	0.0525807	1.07664	0.281642	0.626189
PPIL6	39.0518	0.0209161	0.226062	0.0925237	0.926282	0.978456
ZNF74	1751.85	0.125639	0.0547974	2.29278	0.0218605	0.186216
KIAA0825	66.9831	-0.0607272	0.197489	-0.307496	0.758466	0.920417
UBALD2	865.815	0.119142	0.0675428	1.76394	0.0777416	0.342569
CDNF	33.0227	0.135314	0.299246	0.452181	0.651138	0.874258
NOTUM	51.1658	-0.561379	0.228747	-2.45415	0.014122	0.149325
KLHL33	6.98087	-0.158711	0.678104	-0.234052	0.814945	NA
RBM11	123.044	0.203642	0.129674	1.57042	0.116319	0.418078
GALNT17	483.054	-0.0121376	0.0933994	-0.129954	0.896603	0.968628
ZBTB37	897.225	-0.00695818	0.072574	-0.095877	0.923618	0.977792
CCDC137	501.575	-0.0642032	0.0810492	-0.792151	0.428273	0.740726
SFTPA2	9.51951	0.311012	0.603162	0.515636	0.606109	NA
RGPD2	775.544	0.299727	0.149298	2.00758	0.0446876	0.26317
ARL15	948.88	0.0102794	0.0604167	0.170142	0.864899	0.958916
C12orf56	3.43201	-0.143452	0.815076	-0.175999	0.860295	NA
CDK10	841.042	0.0166266	0.0693814	0.239641	0.810609	0.938235
SOCS1	35.2066	-0.462194	0.28095	-1.64511	0.0999464	0.385999
TCN2	197.937	-0.263466	0.147287	-1.78879	0.0736481	0.334973
GAS2L1	105.392	-0.434999	0.16939	-2.56803	0.010228	0.124553
ATP6V0A2	758.594	-0.108065	0.0535902	-2.0165	0.0437473	0.261299
PRKN	152.944	0.196166	0.130307	1.50541	0.132219	0.445095
TEDC1	95.7698	0.142911	0.238989	0.597981	0.549853	0.819401
HS6ST3	151.287	-0.05641	0.189819	-0.297178	0.766331	0.922283
HGS	2594.51	0.0142841	0.0433307	0.329654	0.741662	0.913573
TNFAIP8L1	1062.71	-0.121059	0.127219	-0.951576	0.341312	0.675817
RAD51D	478.027	0.118557	0.0714138	1.66014	0.0968863	0.381301
MAPK11	1241.2	0.248383	0.0677336	3.66706	0.000245352	0.0149949
SP140L	15.9965	-0.75666	0.389019	-1.94504	0.0517696	NA
MRPL30	2376.38	0.0101118	0.0440393	0.229609	0.818395	0.941935
TARS3	532.064	-0.0480937	0.0733251	-0.655897	0.51189	0.797133
SMYD3	638.761	0.0614153	0.071623	0.85748	0.39118	0.71596
TMT1A	71.6837	-0.737608	0.288355	-2.55799	0.010528	0.126699
IFNLR1	70.9015	0.260239	0.174507	1.49128	0.135888	0.45095
SH3BGR	48.2117	-0.513395	0.308478	-1.66428	0.0960557	0.380247
FAM174B	328.423	-0.241357	0.0875027	-2.75828	0.00581056	0.094792
ZSWIM9	468.197	0.170849	0.0664379	2.57155	0.0101243	0.124026
TMEM179B	260.648	-0.121183	0.0998356	-1.21383	0.224814	0.564012
GPRIN3	1767.45	0.00299892	0.0725326	0.0413458	0.96702	0.990519
PARPBP	129.958	-0.384828	0.144634	-2.6607	0.00779782	0.107599
STAC3	29.0284	-0.119262	0.255623	-0.466553	0.64082	0.869881
ROR1	143.357	-0.242676	0.144114	-1.68392	0.0921965	0.373828
SDHAP1	183.676	0.155077	0.121803	1.27317	0.202957	0.539431
MUC1	381.189	0.0353964	0.122614	0.288682	0.772824	0.924615
FAAP100	1173.08	0.0269101	0.0602238	0.446836	0.654994	0.875124
IRF7	117.51	-0.286605	0.168114	-1.70482	0.0882271	0.364089
L3MBTL1	599.295	0.0138782	0.123595	0.112288	0.910595	0.973726
BRCC3	1012.46	0.0281166	0.0592849	0.474262	0.635313	0.866716
SV2B	360.494	0.0571707	0.119413	0.478764	0.632107	0.864069
FAM131C	79.4098	0.0657208	0.181981	0.36114	0.717995	0.903839
LMNTD2	23.0353	-0.173044	0.319218	-0.542088	0.587758	0.839014
PRKG1	1270.97	-0.264123	0.104934	-2.51703	0.0118347	0.135269
NR2F2	197.789	-0.0503332	0.346854	-0.145114	0.884621	0.965475
DLK1	874.437	-0.301051	0.214666	-1.40242	0.160791	0.486532
TLCD2	46.22	-0.121562	0.215012	-0.565374	0.57182	0.831478
LSAMP	4425.05	0.173031	0.0707789	2.44466	0.0144987	0.151451
AHNAK2	671.104	-0.0302645	0.104947	-0.288379	0.773057	0.924646
OLFML2A	95.4691	-0.82253	0.299663	-2.74485	0.00605379	0.0965482
SP1	1119.16	-0.0771427	0.0636404	-1.21217	0.225449	0.564709
MRPL40	387.257	-0.0752706	0.0772903	-0.973868	0.330122	0.666715
INKA1	52.2235	0.0252733	0.240275	0.105185	0.916229	0.975615
PDIA2	367.98	-0.120904	0.149104	-0.810871	0.41744	0.73182
PCGF3	3597.96	0.101154	0.0439092	2.30371	0.0212388	0.184448
LMLN	374.911	-0.0139629	0.0911206	-0.153235	0.878213	0.963642
P4HB	6787.72	-0.140993	0.051773	-2.7233	0.0064633	0.0988824
PSMD13	2399.28	-0.0161214	0.0444536	-0.362657	0.716861	0.903723
PBX1	13072.5	0.120009	0.0554815	2.16304	0.0305381	0.219764
NDUFA4L2	46.0202	0.156991	0.223984	0.700904	0.483363	0.779652
SHC4	219.948	-0.100505	0.110495	-0.909584	0.363042	0.693161
ENSG00000185641	6.17069	-0.387331	0.539512	-0.717928	0.472802	NA
ZFP36L1	552.962	-0.54936	0.153425	-3.58063	0.00034276	0.0183249
UBE2L3	3357.58	0.0823545	0.0379503	2.17006	0.0300022	0.218617
NTF3	25.539	-0.286694	0.310442	-0.923502	0.355746	0.687686
BRWD1	3078.39	0.0526943	0.050458	1.04432	0.296338	0.638899
PMEL	3227.12	0.00960846	0.181894	0.0528244	0.957872	0.987847
SYN3	915.518	0.0402472	0.111586	0.360683	0.718336	0.903839
POU3F1	3647.72	0.201962	0.0722143	2.79671	0.00516263	0.0907558
ZBTB3	198.942	-0.0146161	0.102252	-0.142941	0.886337	0.966055
MORN5	10.2712	0.142784	0.447802	0.318854	0.749837	NA
PRAME	110.386	-0.597264	0.22976	-2.59951	0.00933558	0.118092
MYBL1	66.3575	-0.289483	0.211799	-1.36678	0.171694	0.498966
MOSMO	729.222	0.123794	0.0547487	2.26114	0.0237507	0.193443
DRG1	1575.09	0.0391482	0.0446661	0.876464	0.380778	0.70796
ANKFY1	3864.64	0.0419652	0.0409599	1.02454	0.305578	0.645891
YTHDF3	4190.18	0.0398848	0.0424123	0.940407	0.347009	0.680596
ZNF696	631.6	-0.01392	0.0647158	-0.215094	0.829694	0.945788
ADARB2	133.913	-0.353053	0.191547	-1.84316	0.0653053	0.31638
NRG3	1360.07	0.141411	0.0774598	1.8256	0.0679103	0.322558
SRL	33.7068	-0.400226	0.35157	-1.1384	0.254955	0.598954
C11orf87	1485.57	0.30764	0.125478	2.45174	0.0142167	0.150036
IFIT1	37.3876	-1.38264	0.359272	-3.84844	0.000118872	0.00918072
CXorf38	365.393	0.0603856	0.114218	0.528688	0.597022	0.844514
KCNQ5	51.3827	-0.215477	0.235166	-0.916275	0.359523	0.690586
ADAMTSL5	36.519	-0.283515	0.27372	-1.03579	0.300301	0.642623
KCNIP4	194.63	0.127326	0.134505	0.94662	0.343832	0.678183
MORF4L1	12162.1	0.0674088	0.0333118	2.02357	0.0430146	0.260264
WDR53	135.396	0.0672597	0.131504	0.511467	0.609024	0.850918
DMWD	2269.88	0.0668222	0.0545484	1.22501	0.220572	0.558817
SLC52A2	947.374	-0.0603938	0.0675891	-0.893543	0.371567	0.701301
PIGP	389.275	-0.00506387	0.0725348	-0.069813	0.944343	0.984041
PCYT2	1157.86	0.0188207	0.0886016	0.21242	0.831779	0.946946
NAT8L	1118.09	0.0295767	0.0747677	0.395582	0.692414	0.891113
BCAP31	2457.79	0.027064	0.0351327	0.770335	0.441101	0.749616
ARL17A	852.94	-0.0188553	0.063631	-0.296323	0.766983	0.922283
GNB1L	99.9515	0.116634	0.145794	0.799991	0.423716	0.736188
DNAH14	262.313	-0.0118343	0.0978772	-0.12091	0.903763	0.97043
NPIPB4	139.224	-0.117119	0.223208	-0.524706	0.599788	0.845627
ZNF829	193.976	-0.12908	0.166207	-0.776622	0.437382	0.746659
THNSL1	320.389	-0.0744868	0.0780849	-0.95392	0.340124	0.674908
TRIM69	712.153	0.0263665	0.0793925	0.332104	0.739811	0.912589
ATP6V0C	7972.95	0.0447102	0.0488781	0.914728	0.360334	0.691375
IFITM1	77.8698	-1.63037	0.528205	-3.08662	0.00202449	0.0547374
LAMP1	5383.32	-0.0429812	0.0366889	-1.1715	0.241396	0.582558
POMK	4811.26	0.0423863	0.0385632	1.09914	0.271709	0.615364
KLHDC8B	867.308	-0.0246809	0.0550189	-0.44859	0.653727	0.874813
SETD4	522.491	0.0353879	0.0633909	0.55825	0.576674	0.8334
PTCH1	1159.04	0.0731383	0.0490548	1.49095	0.135974	0.45095
RTN4RL1	3859.83	0.0596914	0.0601268	0.992758	0.320828	0.658914
NKAIN3	4071.17	-0.00363549	0.0837947	-0.0433857	0.965394	0.98974
RNPC3	820.767	-0.0330539	0.0771093	-0.428663	0.668168	0.882219
ZNF267	192.897	0.0457316	0.0976118	0.468505	0.639423	0.868706
IRS2	1252.51	0.0553795	0.0523329	1.05821	0.289957	0.633662
BICD2	1658.66	0.030576	0.0450123	0.679281	0.49696	0.78744
TMLHE	353.415	0.0108748	0.081764	0.133003	0.894191	0.968163
GRK1	12.5687	-0.0695051	0.418981	-0.165891	0.868243	NA
SLITRK2	31.4183	-0.529112	0.262684	-2.01425	0.0439829	0.261487
PLK5	19.1099	0.294396	0.321613	0.915376	0.359994	NA
RASA3	1216.3	0.0113371	0.0734921	0.154263	0.877402	0.963436
LRCH3	1600.46	0.0894224	0.0438324	2.0401	0.0413406	0.254747
LEMD1	77.9566	0.0184577	0.195598	0.0943654	0.924819	0.978189
NDUFA13	2524.02	0.0453516	0.0409417	1.10771	0.267986	0.611414
ZNF566	576.745	0.0606853	0.0689746	0.879822	0.378956	0.706718
ZNF225-AS1	738.947	0.306937	0.119386	2.57097	0.0101414	0.124052
ZNF529	1032.31	0.069688	0.0610143	1.14216	0.253388	0.59707
ZNF284	186.505	0.0904258	0.111345	0.812124	0.41672	0.731528
DLEU7	20.5178	-0.138599	0.34874	-0.397428	0.691052	0.890398
TAL2	8.30708	-0.698926	0.625402	-1.11756	0.263754	NA
MATN1-AS1	7.27745	-0.222267	0.556776	-0.399203	0.689744	NA
AIDA	2917.23	-0.0126876	0.0382176	-0.331984	0.739902	0.912596
CDIN1	461.169	0.0596586	0.0745269	0.800497	0.423423	0.735991
ENSG00000186076	56.2749	0.266317	0.245184	1.08619	0.277396	0.621298
NBPF6	10.7724	0.600971	0.625391	0.960953	0.336576	NA
GSAP	20.6598	-0.0678168	0.394167	-0.172051	0.863397	0.958304
AGBL4	93.0745	0.133852	0.156176	0.857056	0.391414	0.715989
CYP2R1	374.554	0.0681846	0.0942533	0.723418	0.469423	0.769524
ANKRD46	2887.7	0.092387	0.0564289	1.63723	0.101583	0.388204
PIP5K1C	3049.38	0.0249709	0.0331652	0.752925	0.451495	0.757301
ZBTB6	673.57	0.0360678	0.0555511	0.649273	0.516162	0.799801
C2orf76	79.584	0.0438903	0.172271	0.254775	0.798897	0.934731
POLR3C	746.6	0.0115129	0.0549329	0.209582	0.833994	0.947821
WWOX	311.25	0.0578073	0.0866531	0.667112	0.504701	0.791953
CENATAC	171.818	0.0738445	0.136569	0.540711	0.588707	0.839421
BCL9L	1837.07	-0.0494568	0.0533099	-0.927723	0.353551	0.685953
POLR1D	1658.16	0.0128126	0.0417362	0.30699	0.758851	0.920566
KIF18B	114.541	-0.291373	0.234007	-1.24515	0.213077	0.549291
ZNRF1	3345.35	0.159746	0.0549568	2.90675	0.003652	0.0752404
FFAR4	2.8208	-0.463816	0.853688	-0.543309	0.586917	NA
SAPCD2	651.859	-0.0617638	0.0822938	-0.750527	0.452937	0.758536
EDARADD	30.5743	0.0593333	0.325212	0.182445	0.855234	0.954865
SLC51B	12.0613	-0.849409	0.452151	-1.8786	0.0602996	NA
MTARC1	582.584	0.142931	0.0808715	1.76738	0.0771645	0.341489
SOWAHB	38.2755	-0.557606	0.238345	-2.33949	0.01931	0.17512
BLOC1S4	491.922	-0.00793481	0.0723814	-0.109625	0.912707	0.973954
ZNF749	510.779	0.0760003	0.0847041	0.897244	0.369589	0.699335
KLHL32	245.982	0.205532	0.128717	1.59678	0.110314	0.407083
LINC02610	30.7571	0.140111	0.265643	0.527442	0.597886	0.845007
MRTFB	795.929	-0.0411539	0.0638387	-0.644655	0.519151	0.801506
ZNF17	388.458	0.0350212	0.089235	0.39246	0.694718	0.892454
KDM4D	50.075	0.201096	0.203499	0.988192	0.323059	0.660679
TOR3A	339.739	-0.208155	0.0929706	-2.23894	0.0251601	0.198985
PABPC1L2A	19.9163	-0.106949	0.362468	-0.295057	0.76795	0.922508
GABRA5	46.9863	-0.216024	0.240733	-0.897359	0.369527	0.699306
PPP1CC	3562.99	0.00304557	0.0324542	0.093842	0.925235	0.978282
ZNF555	539.192	0.0591078	0.0927065	0.637579	0.523748	0.804355
MST1P2	20.3034	-0.184788	0.387832	-0.476464	0.633744	0.865441
NAP1L3	2475.3	0.212799	0.0515445	4.12844	3.6523e-05	0.00412559
PRELID2	107.808	-0.110186	0.154383	-0.713719	0.475401	0.773271
BACE1	4240.07	0.14092	0.0398401	3.53715	0.00040447	0.0203215
RGS9BP	4.55978	-1.58588	0.766147	-2.06994	0.0384575	NA
THBS2	227.956	-0.597654	0.218196	-2.73908	0.00616119	0.0971262
RXRA	639.473	-0.0587552	0.064234	-0.914705	0.360347	0.691375
ANKRD37	23.3159	0.133333	0.292251	0.456228	0.648226	0.873399
NUDT17	34.1157	-0.291278	0.234002	-1.24477	0.213217	0.549291
MINAR2	559.072	0.144911	0.103478	1.4004	0.161394	0.487284
ZNF75D	551.756	0.0450962	0.0832399	0.541762	0.587982	0.839069
CYP4X1	117.322	0.0873613	0.155468	0.561926	0.574167	0.831943
KRT10	653.631	0.0990939	0.0623889	1.58833	0.112213	0.411648
GOLGA8R	12.0473	0.226922	0.627904	0.361396	0.717804	NA
CCDC30	282.023	-0.00157237	0.0947263	-0.016599	0.986756	0.995631
NKRF	807.834	0.0381794	0.0667292	0.572154	0.567218	0.828767
GLDN	31.6561	-0.132955	0.309703	-0.429299	0.667706	0.882168
KPNA4	3197.57	0.0109416	0.0379595	0.288245	0.773159	0.924646
TRDN	10.588	0.180364	0.429485	0.419955	0.674519	NA
ZNF501	221.956	0.02376	0.117052	0.202986	0.839146	0.949221
ZNF197	2231.91	0.0871014	0.0631672	1.3789	0.167925	0.494961
FAM228A	9.92347	0.463991	0.497769	0.93214	0.351264	NA
NAP1L2	1766.35	0.0110283	0.0767069	0.143771	0.885681	0.965624
RPS23	13117.3	0.0411348	0.0326843	1.25855	0.208192	0.54384
GNG2	20756	0.151031	0.0800327	1.88712	0.0591447	0.300381
BTN3A2	17.6969	-0.360563	0.361457	-0.997526	0.318509	NA
PCLO	1842.3	0.00496179	0.0717367	0.0691667	0.944857	0.984279
KLK12	9.77597	-0.684843	0.507309	-1.34995	0.177031	NA
RGS7BP	49.5135	-0.234658	0.225742	-1.03949	0.298575	0.640866
INSIG1	2907.14	0.048463	0.0858783	0.564322	0.572535	0.831478
MYT1L	774.83	0.147441	0.130928	1.12612	0.260113	0.603555
IRX2-DT	475.564	-0.013871	0.0827174	-0.167692	0.866826	0.959923
ZNF396	80.0218	-0.0902127	0.156802	-0.575329	0.565069	0.827722
TMEM222	1366.93	0.140118	0.0433394	3.23304	0.00122482	0.0417943
CLCNKA	35.6085	-0.117723	0.275115	-0.427906	0.66872	0.88229
ARHGAP30	13.7389	-0.771032	0.467462	-1.6494	0.0990657	NA
SEPTIN10	640.661	-0.251226	0.122616	-2.04889	0.0404728	0.251959
FAM86B1	77.866	0.132055	0.192896	0.684593	0.493601	0.786027
SMYD4	304.168	0.124601	0.0792698	1.57186	0.115983	0.417829
GPATCH8	2202.4	0.0223394	0.0431648	0.517537	0.604781	0.848527
CEACAM19	40.7184	0.0459051	0.239213	0.191901	0.84782	0.952165
NF2	1634.65	0.0902254	0.0399648	2.25762	0.0239692	0.194352
SMIM29	531.522	0.0601247	0.0786265	0.764688	0.444457	0.752508
UBE2H	7500.55	0.0530108	0.0370974	1.42896	0.153015	0.473947
MIR22HG	384.72	-0.0988122	0.111186	-0.888715	0.374156	0.703253
HPDL	34.4035	-0.494892	0.246643	-2.00651	0.0448016	0.26317
KTN1-AS1	50.2378	-0.125999	0.215354	-0.585079	0.558495	0.824461
KATNA1	195.069	-0.215929	0.103632	-2.08361	0.0371956	0.240801
ARAP1	599.192	-0.318261	0.127099	-2.50403	0.0122786	0.137465
KIF24	60.9473	-0.420155	0.186441	-2.25356	0.0242237	0.195207
PDE2A	3173.6	0.193939	0.056847	3.4116	0.000645833	0.0271992
CARMIL3	1371.81	0.138035	0.0904623	1.52589	0.127037	0.436856
PRR5	846.519	-0.03229	0.0727586	-0.443796	0.65719	0.876328
ZFP91	3264.09	0.0303842	0.0385733	0.787701	0.430871	0.742266
C17orf58	135.02	-0.0397935	0.118231	-0.336573	0.736439	0.91145
BCDIN3D	279.175	0.0768633	0.0889463	0.864153	0.387504	0.71296
CYP27C1	226.914	-0.164956	0.11042	-1.49389	0.135204	0.449829
LYRM7	1308.15	-0.0443639	0.0705188	-0.629108	0.529279	0.806466
BCR	4442.93	0.0601755	0.0554543	1.08514	0.277861	0.621648
MPPED1	15.4731	-0.164243	0.378141	-0.434343	0.664039	NA
FSCN2	31.0733	0.0894078	0.238442	0.374966	0.707686	0.898503
SPIN4	639.867	-0.00401022	0.0610345	-0.0657041	0.947613	0.984832
ZNF732	19.8754	-0.225692	0.400054	-0.564155	0.572649	0.831478
SPIN2B	320.672	0.00851104	0.0795712	0.106961	0.91482	0.975002
HYAL3	107.529	0.0354312	0.153947	0.230152	0.817974	0.941768
VSIG10L	224.773	0.0986959	0.132914	0.742554	0.457752	0.762175
ZNF397	1232.01	0.0880361	0.0597981	1.47222	0.140961	0.45846
ZSCAN30	770.958	-0.00339283	0.0874261	-0.038808	0.969043	0.990837
TPCN1	598.841	-0.246344	0.111653	-2.20634	0.0273605	0.208592
TNFRSF4	2.23787	-0.940106	0.918112	-1.02396	0.305856	NA
HEXIM1	1310.02	-0.0590908	0.0498029	-1.18649	0.235427	0.576582
TRABD2A	33.2269	-1.14308	0.318467	-3.58932	0.000331547	0.0181222
PDZD7	677.346	0.237783	0.202253	1.17567	0.239725	0.580761
POFUT2	1005.83	-0.0169607	0.067258	-0.252174	0.800907	0.935151
MAPT	21349.1	0.191392	0.0788412	2.42756	0.0152008	0.154835
ERCC6L	45.1268	-0.45525	0.237284	-1.91858	0.055037	0.28939
TMEM17	98.3868	-0.0257724	0.164726	-0.156456	0.875674	0.962982
TNFRSF18	6.87467	-0.0573258	0.648287	-0.0884266	0.929538	NA
C1QL4	41.613	-0.0508025	0.298441	-0.170226	0.864832	0.958916
RTN4RL2	4627.47	0.0642683	0.0573797	1.12005	0.262692	0.606137
ZDHHC17	4340.09	0.0673497	0.0498608	1.35075	0.176774	0.504686
ZNF395	321.863	0.106244	0.0828025	1.2831	0.199457	0.535822
ZACN	77.3288	0.167165	0.178221	0.937965	0.348262	0.68187
PPARA	157.331	-0.0479187	0.118297	-0.405071	0.685425	0.888742
TMEM232	52.8248	0.271995	0.211095	1.2885	0.197572	0.533512
EFCAB6	44.2345	0.23286	0.218614	1.06516	0.286801	0.630963
KANK3	49.9007	-0.113771	0.209385	-0.543356	0.586885	0.838881
EMID1	186.374	0.0727845	0.162341	0.448342	0.653906	0.874813
ESPN	582.928	-0.0508722	0.280712	-0.181225	0.856191	0.955248
PTRH1	159.148	-0.150763	0.103009	-1.4636	0.143304	0.461499
TMPRSS6	32.5762	0.103289	0.240404	0.429648	0.667452	0.882156
CYP4A11	10.0833	0.216059	0.456574	0.473217	0.636058	NA
TMEM216	112.276	-0.0372439	0.132361	-0.281382	0.778418	0.927319
RPS19BP1	752.07	0.054111	0.0597212	0.90606	0.364904	0.695053
TMEM262	4.9256	-0.481237	0.638424	-0.753789	0.450976	NA
C3orf70	978.281	0.162167	0.0950088	1.70686	0.0878473	0.363299
TEAD1	1573.47	-0.175863	0.0927296	-1.89651	0.057892	0.29678
PLCD1	334.411	0.0737847	0.123827	0.595867	0.551264	0.820351
ENTPD5	550.496	0.00109067	0.0656538	0.0166124	0.986746	0.995631
MITF	33.6566	-1.01836	0.289946	-3.51224	0.000444348	0.0215325
NAP1L1	12187.8	-0.000101959	0.0373425	-0.00273039	0.997821	0.998492
CMC1	157.939	-0.144284	0.113955	-1.26615	0.205458	0.542087
SLIT1	9547	0.0966041	0.0633638	1.52459	0.12736	0.437415
LYPD6	52.0107	-0.0610054	0.200511	-0.304249	0.760938	0.921087
AKR1C1	990.044	0.175608	0.0723161	2.42834	0.0151683	0.154696
VSTM2B	279.8	0.114515	0.115697	0.989777	0.322283	0.660457
FOXD3	6.23942	-0.10081	0.568161	-0.177433	0.859168	NA
RNF220	4177.52	0.178286	0.0668848	2.66557	0.00768588	0.106924
SHTN1	2129.53	0.126567	0.0663043	1.90889	0.0562769	0.293671
ENSG00000187186	98.3019	0.124974	0.152787	0.817963	0.413378	0.729627
ZNF546	87.6431	-0.0116128	0.150639	-0.07709	0.938552	0.98165
TSPYL4	8823.89	0.144129	0.0528421	2.72754	0.00638095	0.0985977
MT1X	80.5499	-0.437639	0.175765	-2.48991	0.0127774	0.140753
GCNT1	53.6004	-0.217349	0.207972	-1.04509	0.295982	0.638669
SESTD1	5778.02	0.115096	0.0633462	1.81693	0.069228	0.32582
FNBP1	1866.24	0.109473	0.0426919	2.56425	0.0103398	0.125542
DYNC2H1	919.115	-0.0788163	0.0835919	-0.942871	0.345747	0.679656
MAGED4B	3510.78	0.437563	0.0903357	4.84374	1.27417e-06	0.000474311
BCAM	388.511	-0.258406	0.114542	-2.256	0.0240709	0.194638
RSBN1L	1328.12	0.115117	0.0500126	2.30175	0.0213491	0.184871
WDR86	823.538	0.00756867	0.0956855	0.0790994	0.936954	0.981288
EPOR	98.2539	-0.06432	0.150359	-0.427775	0.668815	0.88229
DCC	2819.81	0.280202	0.112086	2.49989	0.0124232	0.138504
TAF9B	1339.94	0.0616312	0.0544615	1.13165	0.257783	0.60189
PCDHB13	301.355	-0.300185	0.453989	-0.661216	0.508474	0.794699
MAGI2	1017.47	0.23797	0.0851488	2.79476	0.00519388	0.0908238
LUZP2	698.846	-0.205549	0.0870975	-2.35998	0.0182758	0.169617
LHFPL3	181.883	0.286935	0.205926	1.39339	0.163501	0.490204
CHP1	2470.09	-0.012957	0.0437416	-0.296217	0.767064	0.922283
C11orf96	95.4512	0.0194277	0.186917	0.103937	0.917219	0.975754
KCNJ11	77.1109	0.286258	0.157675	1.81549	0.0694489	0.325833
COL4A1	3841.12	-0.331497	0.196066	-1.69074	0.0908869	0.371231
PTMA	24569.2	0.0231268	0.0357011	0.64779	0.517121	0.800408
HSPA14	272.154	-0.0326303	0.0933224	-0.349652	0.7266	0.907607
SIRT7	504.733	0.0356379	0.0685866	0.519605	0.603339	0.847435
IFT140	1453.14	0.0824525	0.046158	1.78631	0.0740492	0.335413
AGMO	9.16815	-0.638088	0.541107	-1.17923	0.238308	NA
CYP26C1	7.33339	-0.4355	0.605604	-0.719117	0.472069	NA
USP7	4186.74	0.0684502	0.0362692	1.88728	0.0591228	0.300364
NANOS3	9.53496	-0.177263	0.462226	-0.383499	0.70135	NA
NHLRC1	11.3744	-0.333522	0.391449	-0.85202	0.394203	NA
PLEKHN1	22.249	-0.669306	0.344927	-1.94043	0.0523277	0.282957
ZNF385C	121.722	-0.0904831	0.231241	-0.391294	0.69558	0.892593
MAGEH1	1034.57	-0.0141743	0.051146	-0.277135	0.781677	0.927846
TET3	4135.84	0.0956127	0.0624378	1.53133	0.125688	0.434125
ZNF286A	2591.64	0.11704	0.0585103	2.00034	0.0454641	0.265002
ISG15	97.1029	-1.08582	0.238571	-4.55137	5.32988e-06	0.00114866
EXD3	191.42	0.0936246	0.107767	0.868768	0.384974	0.7116
LIAT1	61.8926	0.0211114	0.172755	0.122204	0.902737	0.970377
ZKSCAN4	276.391	0.0406022	0.0885133	0.458713	0.64644	0.872709
RGPD1	345.459	0.659209	0.314745	2.09443	0.0362221	0.239075
DHRS4L2	119.384	0.155699	0.141442	1.1008	0.270984	0.614573
SAMD11	2699.22	-0.128902	0.0829752	-1.5535	0.120304	0.424486
VMAC	117.792	-0.0187426	0.150322	-0.124683	0.900774	0.969385
HAPLN4	289.583	-0.139043	0.156267	-0.889781	0.373583	0.703064
ERC2	1762.12	0.107974	0.0872938	1.2369	0.216124	0.552984
B3GLCT	259.873	-0.0229574	0.104488	-0.219714	0.826094	0.943819
SPRY4	478.225	-0.43432	0.130648	-3.32436	0.000886232	0.0336009
TRPV2	580.465	0.330507	0.11049	2.99129	0.00277804	0.0653219
C2orf88	96.9001	-0.317284	0.180516	-1.75765	0.0788072	0.344981
TMEM203	759.848	0.0497044	0.0639697	0.776999	0.437159	0.746659
SLC18A3	1584.19	0.113919	0.0915003	1.24501	0.213127	0.549291
THSD4	168.284	-0.413925	0.142386	-2.90706	0.00364844	0.0752404
GABRD	59.0736	-0.0127526	0.218578	-0.0583436	0.953475	0.986818
TCEA1	2504.95	-0.0159658	0.0474518	-0.336463	0.736521	0.911483
NHEJ1	827.861	0.09363	0.0656221	1.4268	0.153636	0.474977
FANCA	249.353	-0.0298998	0.117546	-0.254367	0.799212	0.934754
SECISBP2	1756.85	0.0407778	0.0399106	1.02173	0.30691	0.647256
SEMA4D	3896.11	0.0358111	0.0679484	0.527033	0.59817	0.845167
LIN28B	1776.59	-0.144443	0.0505459	-2.85766	0.00426779	0.0824318
DNAH17	25.8773	-0.123076	0.369966	-0.332667	0.739385	0.912561
MCRS1	1549.06	-0.0215549	0.0528352	-0.407965	0.6833	0.888235
FANCM	251.401	0.0947219	0.112122	0.844813	0.398215	0.720268
ZNF70	428.838	0.100733	0.0693537	1.45246	0.146374	0.465355
CARD9	21.231	-0.554552	0.433016	-1.28067	0.200309	0.53648
PEAR1	281.616	-0.559816	0.157893	-3.54553	0.000391818	0.0198773
ZFP69B	242.104	0.062524	0.106753	0.585686	0.558086	0.824429
ZFP69	122.532	0.0715192	0.135595	0.527448	0.597882	0.845007
RTL4	6.84906	-0.412473	0.543006	-0.759609	0.447488	NA
TMEM220	35.3308	-0.924118	0.323344	-2.85801	0.00426313	0.0824318
H1-2	105.055	-0.660534	0.198027	-3.33557	0.000851252	0.0328374
PLSCR3	855.303	-0.0961678	0.0776019	-1.23924	0.215255	0.55216
EIF4EBP1	509.496	0.017357	0.0750431	0.231293	0.817087	0.941608
CCDC157	260.825	0.0788454	0.0920498	0.856552	0.391693	0.716152
PABIR1	671.909	0.0763776	0.0679644	1.12379	0.261103	0.604724
PALM3	507.161	0.141616	0.0748088	1.89304	0.0583519	0.298019
SHISA7	519.771	0.242201	0.0955519	2.53476	0.0112523	0.13155
LRRC74B	36.9389	-0.299652	0.267367	-1.12075	0.262393	0.606113
LDLRAD2	17.5965	-0.59812	0.345707	-1.73013	0.0836064	NA
C2orf66	23.4816	0.209963	0.280485	0.74857	0.454117	0.759597
HS6ST1P1	41.3543	-0.124075	0.249244	-0.497804	0.618622	0.857069
ZFTRAF1	1235.01	0.0763126	0.0549582	1.38856	0.164968	0.4919
COL14A1	289.616	-0.291686	0.279709	-1.04282	0.297031	0.639803
DNER	2051.87	0.191115	0.0574698	3.32549	0.000882627	0.033587
KLHL17	958.175	0.00917206	0.0876429	0.104653	0.916652	0.975744
PLA2G2C	2.55811	0.518253	0.787081	0.658449	0.510249	NA
ZSCAN23	147.97	-0.0530459	0.115358	-0.459836	0.645634	0.872356
RINL	74.3128	0.0118734	0.179405	0.0661822	0.947233	0.984695
OR7D2	24.1255	-0.0873141	0.38475	-0.226938	0.820472	0.942707
MORN2	171.078	0.0249522	0.105415	0.236704	0.812886	0.939501
RTP5	18.8677	0.472173	0.353251	1.33665	0.181336	NA
MEIS3P2	52.2422	0.193161	0.223297	0.865038	0.387018	0.712931
UBQLN2	2783.76	0.130396	0.0386773	3.37138	0.000747932	0.0295903
RILPL1	204.777	-0.00147164	0.117278	-0.0125483	0.989988	0.996621
ZNF490	394.24	0.16456	0.0853762	1.92747	0.0539209	0.285953
CLCN1	7.89827	-0.281376	0.593882	-0.47379	0.635649	NA
ARL4C	1698.39	0.193819	0.113483	1.70791	0.0876535	0.362977
RAB42	6.59404	-0.318594	0.525787	-0.605938	0.544556	NA
WNT7B	12.7974	-1.44327	0.467287	-3.08862	0.00201089	NA
ZFTA	10224.5	0.137182	0.0668838	2.05105	0.0402616	0.251026
GPR89B	299.939	0.0258207	0.102788	0.251203	0.801657	0.935409
EYS	16.4651	-0.208556	0.397316	-0.524911	0.599645	NA
C6orf132	50.8501	-0.921393	0.213316	-4.31938	1.56468e-05	0.00237099
OR2AG2	6.77323	0.192278	0.578247	0.332518	0.739498	NA
MAPK12	3617.2	0.16531	0.0841201	1.96517	0.0493945	0.276403
TMEM215	11.9824	-0.470867	0.441567	-1.06635	0.286263	NA
COL4A5	267.656	-0.48021	0.157413	-3.05064	0.00228355	0.0592747
AGRN	29664.6	0.0425012	0.0639329	0.664777	0.506193	0.793092
NHS	202.898	0.117367	0.131553	0.892159	0.372308	0.701866
CIMIP2A	5.31059	0.52584	0.694098	0.757587	0.448698	NA
TMPPE	102.255	-0.215065	0.163712	-1.31368	0.188953	0.521393
ZNF626	495.902	0.191854	0.151785	1.26398	0.206236	0.542508
HEPACAM2	522.813	-0.199836	0.136847	-1.4603	0.144209	0.462739
SMTNL2	166.632	-0.167316	0.141195	-1.185	0.236016	0.576914
ZC3H6	559.049	0.0183885	0.0788844	0.233107	0.815678	0.940646
LINC00265	511.802	0.105118	0.0824145	1.27547	0.202141	0.538654
LAMTOR4	626.206	-0.147393	0.0636387	-2.31609	0.0205536	0.180799
PRKAR1B	671.493	0.106801	0.095286	1.12085	0.262353	0.606113
NUTM2B	35.7954	0.907018	0.419286	2.16325	0.0305223	0.219764
NCR3LG1	289.866	-0.127712	0.104046	-1.22746	0.21965	0.558104
DCUN1D3	736.541	0.0063247	0.0697365	0.0906942	0.927736	0.978917
POTEE	11.726	0.556746	0.490371	1.13536	0.256225	NA
ZNF793	1038.61	0.0505862	0.0617983	0.818569	0.413032	0.729353
TUBB4B	4935.33	-0.0668485	0.0501495	-1.33298	0.182537	0.511596
AGAP4	293.925	0.0558485	0.0857051	0.651636	0.514636	0.799055
SLC9A3-OT1	115.788	-0.126445	0.162821	-0.776592	0.4374	0.746659
COMMD6	823.509	-0.00058403	0.0620828	-0.00940728	0.992494	0.99761
HYKK	87.1887	0.158427	0.192458	0.823174	0.410409	0.728047
C15orf62	7.04049	0.466322	0.548541	0.850114	0.395262	NA
ZNF383	347.977	0.0368624	0.0978853	0.376588	0.70648	0.897639
HES4	1262.25	-0.00660819	0.0657767	-0.100464	0.919976	0.976748
ZNF669	570.498	0.0688827	0.074743	0.921594	0.35674	0.68829
CENPP	167.195	-0.171236	0.107016	-1.60009	0.109578	0.405234
PLSCR1	137.729	-0.58729	0.187882	-3.12585	0.00177294	0.0514874
C3orf62	404.005	0.145312	0.0810897	1.79199	0.0731339	0.333545
ENO4	44.3637	0.170173	0.230912	0.736961	0.461146	0.763885
ZNF559	511.112	0.0599193	0.0916576	0.65373	0.513286	0.798017
SBK1	11980.7	0.187623	0.0663691	2.82696	0.00469922	0.0864814
SLC38A3	32.5372	-0.0407243	0.26723	-0.152394	0.878876	0.963863
GTF2F2	1386.22	0.0874682	0.049734	1.75872	0.0786252	0.34469
CIBAR1	538.797	0.0533915	0.0761968	0.700706	0.483487	0.779652
FOCAD	1932.33	0.0546255	0.0457856	1.19307	0.232841	0.573662
ENSG00000188365	11.9912	0.197516	0.4204	0.469828	0.638478	NA
PRR19	237.806	0.254693	0.118989	2.14048	0.0323161	0.226199
ZP3	15.2601	0.613113	0.388535	1.57801	0.114563	NA
H3-5	2.58199	0.780684	0.93683	0.833326	0.404661	NA
JAKMIP3	65.9493	-0.0321496	0.222351	-0.14459	0.885035	0.965475
PPP3R2	3.74658	-0.500625	0.78279	-0.63954	0.522472	NA
GOLGA6L3P	19.4595	-1.4287	0.390438	-3.65922	0.00025298	0.0151225
CHM	996.257	0.041901	0.0513587	0.815851	0.414586	0.729926
BLOC1S5	355.424	0.0234448	0.0799512	0.293238	0.76934	0.923268
CERKL	47.5826	0.105268	0.235298	0.447384	0.654598	0.874949
SLC24A5	12.4523	0.0242207	0.394588	0.0613823	0.951055	NA
IER5L	737.463	-0.0125802	0.0720448	-0.174616	0.861382	0.957747
H2AX	709.927	-0.284363	0.113961	-2.49526	0.0125864	0.139765
INSC	438.323	-0.0147673	0.157383	-0.0938302	0.925244	0.978282
SERPINA5	36.2425	-0.569733	0.292452	-1.94812	0.0514002	0.280722
ACTMAP	406.223	-0.0729461	0.0846547	-0.86169	0.388858	0.714106
NCCRP1	20.3428	-0.29281	0.356763	-0.82074	0.411795	0.728614
COL25A1	449.946	-0.0250783	0.126584	-0.198115	0.842955	0.950159
FAM83G	113.723	-0.418215	0.153736	-2.72034	0.0065214	0.0990661
CFAP77	20.3633	-0.326001	0.346525	-0.940772	0.346822	0.680596
SRSF10	3549.88	0.0491681	0.0354344	1.38758	0.165264	0.492516
DUSP28	181.16	0.0392357	0.102235	0.383779	0.701142	0.894741
CCDC9B	21.3574	-0.206817	0.319815	-0.646678	0.517841	0.800993
NBR1	3251.01	0.0382968	0.042029	0.911201	0.36219	0.692783
RALGAPA2	3014.5	0.0156371	0.0504587	0.309898	0.756638	0.919838
NDOR1	697.477	0.00490789	0.0722053	0.0679714	0.945808	0.984505
FBLL1	1023.77	0.198662	0.070241	2.82829	0.00467967	0.0864814
NKAIN2	439.584	0.243017	0.139054	1.74764	0.0805258	0.34782
PAQR9	274.369	0.334595	0.129979	2.57422	0.0100465	0.123538
CFAP54	16.2917	-0.126065	0.392728	-0.320999	0.748211	NA
CLN3	531.782	0.0752316	0.0733863	1.02514	0.305295	0.645851
FAM72B	50.5143	-0.402943	0.239652	-1.68137	0.0926917	0.374813
ASAH2	134.069	0.0404489	0.171449	0.235924	0.813492	0.939501
SUMO2	8015.67	0.0796331	0.0377259	2.11083	0.0347868	0.234017
NANOS1	534.36	-0.109565	0.0677839	-1.61638	0.106012	0.397886
HMX3	7.3573	-0.30842	0.549897	-0.560868	0.574888	NA
GOLGA8M	14.3103	-0.771134	0.452229	-1.70518	0.0881602	NA
ZNF177	181.562	0.268117	0.157088	1.7068	0.087859	0.363299
RTL6	4723.66	0.120239	0.0583876	2.05932	0.0394631	0.248603
DPYD	581.02	-0.15389	0.152804	-1.0071	0.313884	0.65226
S100A16	120.972	-1.30636	0.267552	-4.88266	1.04664e-06	0.000439561
PTAR1	1533.75	-0.0667403	0.0694018	-0.961651	0.336225	0.671646
CC2D2B	5.47317	-0.603708	0.603862	-0.999744	0.317434	NA
SAXO2	30.9277	0.0889785	0.259379	0.343044	0.731565	0.909118
RHCE	25.9681	-0.0303842	0.28607	-0.106212	0.915414	0.975181
C2orf80	70.7931	0.426199	0.212804	2.00278	0.0452011	0.264076
PARVB	390.965	-0.0517737	0.0858803	-0.602859	0.546603	0.81728
SLC4A5	105.053	-0.149561	0.187358	-0.798264	0.424717	0.736755
UROS	1091.98	0.0153915	0.0547686	0.281027	0.778689	0.927372
CYP51A1-AS1	8.81084	-0.0225872	0.489718	-0.0461229	0.963212	NA
ZDHHC9	2653.96	0.0645936	0.0458062	1.41015	0.158495	0.483335
SMIM15	1206.87	-0.0193545	0.0533413	-0.362843	0.716722	0.90364
OSTN	9.96751	-0.652096	0.464161	-1.40489	0.160054	NA
VWC2	378.023	-0.114651	0.130625	-0.877711	0.380101	0.707407
FAM221A	408.333	-0.00889475	0.0859645	-0.10347	0.91759	0.975754
TMEM120B	2980.67	0.000894037	0.044664	0.0200169	0.98403	0.995149
FSIP2	478.527	-0.31191	0.118794	-2.62565	0.00864848	0.113961
RBM34	905.443	0.0503972	0.059414	0.848237	0.396306	0.719065
NOXA1	25.139	0.0284501	0.325245	0.0874729	0.930296	0.979545
TMEM198	955.289	0.0503551	0.0671071	0.75037	0.453032	0.758558
BCL2L15	16.7563	0.431288	0.420456	1.02576	0.305004	NA
FZD9	36.7934	0.158581	0.296989	0.533962	0.593368	0.842463
SPRED3	787.695	0.0848864	0.112954	0.751515	0.452343	0.758101
SKOR1	152.187	-0.0242665	0.406021	-0.0597667	0.952341	0.986456
ZNF548	838.798	-0.00992191	0.068338	-0.145189	0.884562	0.965475
MTF1	471.938	-0.0408378	0.077447	-0.5273	0.597986	0.845074
SHISA6	1154.27	1.34966	0.871448	1.54875	0.121441	0.426247
TMEM201	880.166	0.0897519	0.0590998	1.51865	0.128851	0.440076
NHLRC3	540.177	-0.0625464	0.0618057	-1.01198	0.311545	0.65037
ZDHHC11	230.521	-0.196225	0.138069	-1.42121	0.155255	0.477814
CALHM6	11.8591	0.0176913	0.428706	0.0412668	0.967083	NA
LINC00910	7.62928	-0.403362	0.520168	-0.775445	0.438077	NA
SLX4	678.181	0.0119884	0.076361	0.156996	0.875248	0.962946
ENTPD8	35.5605	-0.0717919	0.245692	-0.292203	0.770131	0.923617
RPL14	12733.1	0.036936	0.0332438	1.11107	0.26654	0.610239
BEND4	349.503	-0.0252965	0.0987629	-0.256134	0.797848	0.934359
FAM78B	1742.64	0.173294	0.0525516	3.29759	0.000975174	0.0358125
ZNF563	19.8586	0.232319	0.300151	0.774008	0.438926	0.747121
FBF1	116.999	-0.187472	0.148617	-1.26145	0.207148	0.542793
KLRG2	16.8823	-0.357006	0.400615	-0.891147	0.37285	NA
MSL1	4633.03	0.0831549	0.0401612	2.07053	0.0384031	0.244595
ENSG00000188897	14.1056	0.108663	0.443885	0.244801	0.80661	NA
LRRK2	34.3764	-0.199247	0.282951	-0.704176	0.481323	0.777866
INSYN2A	126.269	0.3816	0.127163	3.00086	0.00269217	0.0640915
TRMT2B	154.088	-0.105609	0.121384	-0.87004	0.384279	0.711124
HACD4	19.1204	-0.754553	0.337797	-2.23374	0.0254999	NA
FAM120AOS	1196.7	-0.0119669	0.0465705	-0.256962	0.797208	0.934127
UTS2B	15.5893	0.161104	0.362151	0.444853	0.656426	NA
NOC2L	2731.52	-0.0639162	0.0474816	-1.34612	0.178263	0.506783
MSANTD1	15.4919	-0.064531	0.389073	-0.165859	0.868268	NA
DHFRP1	9.97156	0.137944	0.573787	0.24041	0.810013	NA
NELFB	1707.49	0.0292684	0.0483477	0.605373	0.544931	0.81645
LRRC66	33.4868	0.147211	0.266918	0.551522	0.581276	0.835081
ZNF292	3164.57	0.0680571	0.0536283	1.26905	0.204423	0.541348
HUS1B	3.72045	0.396229	0.684947	0.578482	0.562939	NA
KCTD21	513.339	0.111727	0.07393	1.51125	0.130724	0.443206
ADAT2	172.819	-0.102941	0.127689	-0.806185	0.420136	0.733564
ZNF567	188.704	0.146377	0.118398	1.23631	0.216342	0.553364
NDUFA4	5363.98	0.0311777	0.0306634	1.01677	0.309261	0.648829
ALKBH2	241.382	0.0425992	0.086965	0.489843	0.624245	0.860155
RNFT1	187.602	-0.112557	0.101953	-1.10401	0.269588	0.613361
RELN	4659.58	0.152352	0.101459	1.50162	0.133196	0.446762
FAM111B	53.718	-0.239703	0.266128	-0.900703	0.367746	0.697459
APOD	51.2887	-0.691584	0.246706	-2.80328	0.00505865	0.0898651
H1-0	5005.83	-0.0338103	0.0734812	-0.460121	0.645429	0.872235
LITAF	417.891	-0.520296	0.130242	-3.99482	6.47421e-05	0.00605949
TMEM120A	459.016	0.0674088	0.0722903	0.932473	0.351092	0.683852
ARID2	1503.88	0.0408916	0.053643	0.76229	0.445887	0.753375
RIMKLBP1	3.36134	0.260497	0.72611	0.358757	0.719777	NA
SF3B3	4654.81	0.00526323	0.0313191	0.168052	0.866542	0.959706
IL1RAPL2	5.39029	0.338828	0.621701	0.545002	0.585752	NA
BLOC1S3	293.33	-0.0196224	0.0833841	-0.235325	0.813956	0.939501
SP6	83.6863	-0.509217	0.188053	-2.70784	0.00677222	0.101002
ANKRD34B	18.6806	-0.535093	0.536888	-0.996655	0.318932	NA
CLDN4	146.958	-0.914797	0.218721	-4.18248	2.88348e-05	0.00349841
ZNF573	164.718	-0.00499364	0.120632	-0.0413958	0.96698	0.990519
FAM47E	41.5742	0.101562	0.242048	0.419595	0.674781	0.885209
JPT1	11602	0.101869	0.0505308	2.01598	0.0438026	0.261299
ZNF527	358.53	0.146083	0.0867186	1.68456	0.0920732	0.373764
S100A13	277.254	-0.38271	0.134316	-2.84934	0.00438106	0.0838263
ZNF33A	3350.56	0.135391	0.0702301	1.92782	0.053878	0.285953
PCDH18	143.972	-0.246381	0.216763	-1.13664	0.25569	0.599497
ZNF600	37.7889	-0.156621	0.272561	-0.574627	0.565544	0.827722
BTBD8	122.457	0.29736	0.158193	1.87973	0.060145	0.303486
MAOA	129.453	-0.22699	0.13714	-1.65517	0.0978893	0.382871
PAX8-AS1	473.8	0.257275	0.153305	1.67818	0.0933111	0.376068
C15orf61	249.576	0.175085	0.106496	1.64405	0.100165	0.386174
ENSG00000189229	56.7311	0.238607	0.180709	1.32039	0.186705	0.518383
TSPYL1	4013.87	0.0942202	0.0453909	2.07575	0.0379172	0.242834
PNRC2	1839.27	-0.0705326	0.0494757	-1.4256	0.153984	0.475419
FHIT	56.7111	0.0136797	0.203525	0.067214	0.946411	0.984645
ALKAL2	39.5944	-0.352108	0.233397	-1.50863	0.131395	0.444284
ZKSCAN3	457.777	0.0404365	0.080656	0.501345	0.616128	0.855508
RRP7A	1159.29	-0.018861	0.0481457	-0.391747	0.695245	0.892593
LIN54	612.454	0.0301237	0.0747086	0.403216	0.68679	0.889103
FAM53B	1432.16	0.0724831	0.0628119	1.15397	0.248512	0.591186
BNIP5	4.43632	-0.209881	0.714926	-0.293571	0.769086	NA
KAZN	1552.89	0.0656201	0.0905087	0.725015	0.468443	0.769109
SLC35E2B	7394.01	0.102945	0.038898	2.64652	0.00813239	0.110166
RPS2P46	104.809	0.0800931	0.160243	0.499822	0.6172	0.856001
TOGARAM2	6.09742	-0.318157	0.571661	-0.556549	0.577836	NA
NEMP2	84.4464	0.0141818	0.170706	0.0830771	0.93379	0.980563
KIAA0408	3679.3	0.169478	0.0651086	2.603	0.00924107	0.117881
GSPT2	1028.52	0.0292443	0.0610628	0.478922	0.631994	0.863988
C8orf76	269.421	-0.0179527	0.0970585	-0.184968	0.853254	0.953715
HMGB1	8576.54	0.0495039	0.0475221	1.0417	0.297549	0.640039
MMP23B	134.803	-0.344645	0.197475	-1.74526	0.0809396	0.349055
SH2D5	42.4693	-0.284521	0.234406	-1.21379	0.224827	0.564012
RASSF10	23.0677	-0.385025	0.287982	-1.33698	0.18123	0.510408
OR2L13	19.483	0.598259	0.529792	1.12923	0.258799	0.602994
BLOC1S2	2170.75	0.0248641	0.0455443	0.545933	0.585112	0.837985
SYCP2	12.876	-0.164976	0.402752	-0.409621	0.682084	NA
ZNF724	135.571	-0.220972	0.130175	-1.6975	0.0896017	0.367816
IL1RAP	723.887	-0.0126644	0.125273	-0.101095	0.919475	0.976699
PTPRT	757.335	0.0612203	0.277528	0.220592	0.82541	0.943793
PAX5	72.0891	-0.129941	0.264141	-0.491939	0.622762	0.859328
SPAG16-DT	10.7339	-0.343926	0.430454	-0.798985	0.424299	NA
SPOCK3	5437.62	0.133612	0.0973927	1.37189	0.170099	0.497654
ZNF699	487.89	0.16783	0.0732826	2.29018	0.0220109	0.186603
TDRD7	227.764	-0.0970681	0.10409	-0.93254	0.351057	0.683852
CFAP119	266.274	-0.00349687	0.0993925	-0.0351824	0.971934	0.991552
MATCAP1	5495.33	0.107243	0.0579158	1.85171	0.0640679	0.313619
MYT1	4643.05	0.232391	0.0501223	4.63649	3.54377e-06	0.000892976
AKR1C3	66.2808	-0.428344	0.232974	-1.83859	0.0659751	0.317173
SPATS2L	463.626	-0.224609	0.0981683	-2.288	0.0221377	0.187193
ZNF250	1080.8	0.177458	0.0565461	3.1383	0.00169931	0.0499695
WDSUB1	157.517	0.122753	0.120926	1.01511	0.310054	0.649352
ZNF79	248.013	0.0580724	0.0975297	0.595433	0.551554	0.820351
S100A4	82.6787	-0.280611	0.229781	-1.22121	0.222007	0.560198
PLEKHG4	105.683	-0.108854	0.147865	-0.736176	0.461624	0.763885
FAT4	2527.21	0.0486628	0.0927911	0.524434	0.599977	0.845627
COLCA1	15.9076	-0.129065	0.36908	-0.349693	0.726569	NA
KIF19	556.947	-0.143826	0.139878	-1.02823	0.303842	0.645227
ZNF681	430.752	0.648595	0.143782	4.51095	6.45383e-06	0.00128911
ACADSB	893.363	-0.0914673	0.0760921	-1.20206	0.22934	0.569906
STK40	1519.43	0.0550424	0.0495999	1.10973	0.267116	0.61062
TMEM63A	84.39	-0.670788	0.213214	-3.14608	0.00165473	0.049548
SEMA4A	101.973	0.342637	0.174853	1.95958	0.0500451	0.277019
MPHOSPH8	2014.18	0.121934	0.0547017	2.22907	0.0258093	0.202239
RNF216P1	816.084	0.00083682	0.0595502	0.0140523	0.988788	0.996331
EEF1A1P5	989.233	0.106368	0.0711256	1.4955	0.134784	0.449436
GREB1	6230.51	0.100919	0.0464891	2.17081	0.0299457	0.218379
ZNF766	723.726	0.0687178	0.0566197	1.21367	0.224873	0.564041
RYR1	507.079	-0.206168	0.247002	-0.834684	0.403896	0.723549
SRGAP3	1608.88	0.0924861	0.0762747	1.21254	0.225306	0.564679
FAM217B	867.226	0.0777095	0.0552454	1.40663	0.159538	0.485071
TUBB	87546.6	0.114492	0.0471203	2.42978	0.015108	0.154562
LCOR	8103.72	0.0511291	0.0541144	0.944833	0.344744	0.679136
SUPT5H	4736.36	0.0301398	0.043371	0.69493	0.487099	0.781781
XPNPEP3	842.687	-0.0216078	0.0727484	-0.29702	0.766451	0.922283
ZNF107	303.584	0.120012	0.0871696	1.37676	0.168586	0.495917
PPIA	18761.6	-0.0253627	0.0319803	-0.793073	0.427735	0.740188
ZNF471	354.149	0.00900687	0.103472	0.0870462	0.930635	0.979745
ZNF836	322.872	0.127779	0.0849774	1.50369	0.132662	0.445717
ZNF493	565.173	0.183732	0.0799858	2.29706	0.0216156	0.185362
GTF2IRD2	196.654	0.14285	0.129677	1.10158	0.270644	0.614258
GRM7	11.7831	-0.317319	0.389176	-0.81536	0.414866	NA
SUPT3H	351.215	0.0771347	0.0827679	0.93194	0.351368	0.683852
NIF3L1	374.247	-0.073129	0.0814713	-0.897604	0.369396	0.699265
GARS1-DT	545.47	0.0161913	0.0858625	0.188572	0.850428	0.952945
ATP2A1	78.0653	-0.139416	0.195489	-0.713166	0.475743	0.773573
IARS1	3973.33	-0.00901118	0.0431658	-0.208757	0.834638	0.948355
POM121	3036.03	0.0107681	0.043003	0.250404	0.802275	0.935597
ZBTB44	1207.26	0.0442449	0.0569526	0.776872	0.437234	0.746659
STK31	24.4654	0.177197	0.318853	0.555733	0.578394	0.833681
CGB7	8.01118	0.181155	0.524429	0.345433	0.729769	NA
NLGN3	582.071	0.115076	0.119026	0.966814	0.333637	0.669555
ZKSCAN7	616.777	0.0171378	0.0777713	0.220362	0.825589	0.943793
CD55	382.186	-0.237702	0.10341	-2.29864	0.0215253	0.185362
CPNE4	114.646	0.0741956	0.215364	0.344512	0.730461	0.908615
ZNF565	114.039	0.0389876	0.130081	0.299718	0.764393	0.921875
NTNG2	5852.47	-0.0755187	0.0628893	-1.20082	0.229821	0.570561
ELAVL3	10891.8	0.118418	0.0594866	1.99067	0.0465169	0.267709
WDR5	1395.09	0.00702991	0.0445239	0.157891	0.874543	0.96266
LONP1	1582.47	0.000690834	0.0546833	0.0126334	0.98992	0.996621
C9orf163	10.7154	-0.44331	0.451443	-0.981985	0.326107	NA
TRRAP	3669.86	-0.0252938	0.0565363	-0.44739	0.654594	0.874949
NUDT11	1471.75	0.0568923	0.0594583	0.956844	0.338646	0.674039
SRGAP2B	683.965	0.063939	0.0738635	0.865638	0.386689	0.712599
FUT4	242.667	-0.175731	0.102147	-1.72037	0.085365	0.358981
ASB13	378.997	-0.0722533	0.089	-0.811835	0.416886	0.731528
SLC35F1	374.271	-0.0374723	0.0797495	-0.469875	0.638444	0.867822
ZNF34	289.453	0.203971	0.106971	1.90679	0.0565481	0.293875
ZNF140	588.221	0.062058	0.0750612	0.826765	0.40837	0.727685
INCA1	12.7766	0.288967	0.427815	0.67545	0.49939	NA
ZNF774	222.827	0.158468	0.11383	1.39215	0.163876	0.490611
PTPN1	4552.11	0.0561369	0.031776	1.76664	0.077288	0.341489
EVL	7811.15	0.174942	0.0534763	3.2714	0.00107017	0.0381075
EPHB4	280.737	-0.686231	0.141339	-4.85523	1.20249e-06	0.00046547
ZNF765	522.096	0.126379	0.105157	1.20181	0.229438	0.569906
ZNF124	436.066	-0.00569414	0.0763908	-0.0745396	0.940581	0.982319
XRCC6	6631.32	-0.0438238	0.0363026	-1.20718	0.227363	0.567246
C20orf204	139.713	0.000792773	0.131067	0.00604858	0.995174	0.997916
PPP1R26	984.297	0.0688473	0.0507063	1.35777	0.174538	0.502437
TSC22D2	1238.58	0.0477085	0.0483402	0.986933	0.323676	0.661017
NPIPB15	79.4824	0.0404283	0.192187	0.210359	0.833387	0.947657
ZNF569	471.386	-0.0492592	0.0857543	-0.574422	0.565682	0.82785
ARMCX4	1041.82	0.0482802	0.0767433	0.629112	0.529276	0.806466
YRDC	428.637	-0.107424	0.0899228	-1.19462	0.232234	0.572796
ZNF777	568.618	0.0433184	0.0619865	0.698835	0.484655	0.78028
PIK3R4	712.076	-0.107749	0.0595157	-1.81042	0.0702299	0.327547
ZNF775	482.155	0.204777	0.0759523	2.69612	0.00701516	0.10238
ZNF605	966.629	0.0133645	0.0707068	0.189012	0.850083	0.952945
TRAPPC2	1488.79	0.057361	0.0844805	0.678985	0.497147	0.78744
MYL6B	1830.51	0.0844042	0.0491124	1.71859	0.0856888	0.359155
ZNF799	63.4593	-0.0895507	0.22358	-0.400531	0.688766	0.889557
SIAH1	1342.74	0.077895	0.0531318	1.46607	0.142629	0.460514
C20orf96	284.161	0.131189	0.0933364	1.40555	0.159859	0.485596
ESRRG	941.518	0.00534555	0.11294	0.0473307	0.96225	0.988926
IPO4	989.133	-0.280448	0.094241	-2.97586	0.00292167	0.0672107
NCOR2	3558.74	-0.124572	0.0601233	-2.07195	0.0382703	0.244252
ARL9	4.84003	-1.01928	0.661368	-1.54116	0.123277	NA
PRPF40A	3457.32	-0.0649498	0.0389604	-1.66707	0.0955002	0.379297
GDAP2	517.94	-0.00397197	0.073591	-0.0539737	0.956956	0.987798
TCEAL3	392.211	0.058993	0.0868859	0.678972	0.497156	0.78744
ANAPC7	1605.23	0.0453762	0.0396953	1.14311	0.252992	0.596881
TPK1	77.3134	-0.156109	0.152525	-1.0235	0.306073	0.646516
SLC6A9	172.653	0.0282827	0.141019	0.20056	0.841043	0.949221
AFAP1	8218.52	0.0507134	0.047396	1.06999	0.284622	0.628859
NACA	7513.26	0.0160244	0.035659	0.44938	0.653158	0.874796
MYO18A	3293.41	0.0607971	0.0490587	1.23927	0.215244	0.55216
SPTSSB	175.238	-0.111333	0.137822	-0.807805	0.419203	0.732915
BORCS6	534.434	0.0262431	0.073184	0.35859	0.719902	0.904784
MAN2A2	1643.67	0.0587138	0.0628226	0.934596	0.349996	0.683183
MME	571.739	-0.492902	0.144723	-3.40584	0.000659608	0.0275605
FAM72A	46.6402	-0.23256	0.302197	-0.769562	0.44156	0.75004
CACNA1H	5959.32	0.0315137	0.047218	0.667408	0.504511	0.791953
SULF2	2922.72	-0.420011	0.151149	-2.7788	0.00545604	0.093088
LAMA2	167.552	-0.372175	0.145098	-2.56499	0.0103178	0.125367
PLXNB2	4795.63	-0.02416	0.0489312	-0.493755	0.621479	0.858817
AJAP1	5529.41	0.00871372	0.108396	0.080388	0.935929	0.98103
XRCC2	122.358	-0.30928	0.127935	-2.41748	0.0156284	0.157405
MYO6	3954.17	-0.0550653	0.0474635	-1.16016	0.245983	0.587569
MRTFA	2023.54	0.0139254	0.0420121	0.33146	0.740297	0.912874
HDAC2	10277.3	0.0549828	0.0367936	1.49436	0.135082	0.449666
ZNF782	173.93	-0.0537918	0.116201	-0.462921	0.643421	0.871318
POTEF	17.4951	2.67636	1.1012	2.43041	0.0150819	NA
ZNF846	195.254	-0.0276232	0.111894	-0.24687	0.805009	0.936452
MMP1	245.035	-0.126025	0.378449	-0.333004	0.739132	0.91237
TCF4	1141.65	-0.0688181	0.0818392	-0.840895	0.400407	0.721212
WNK3	921.008	0.140239	0.0627363	2.23537	0.0253933	0.200249
SDHAF3	231.174	-0.108442	0.104818	-1.03457	0.300868	0.643194
HRH1	76.9498	-0.195217	0.256146	-0.762133	0.445981	0.753375
RABL6	4076.33	0.0653542	0.0363071	1.80004	0.0718546	0.331617
ZNF136	626.039	0.0822166	0.0797967	1.03033	0.302857	0.644241
ZKSCAN5	883.371	0.0869314	0.0638383	1.36174	0.173278	0.500521
ZNF502	215.82	0.0771132	0.123272	0.625552	0.531609	0.807945
TRAPPC4	1373.43	0.00470923	0.0532153	0.0884939	0.929484	0.979179
IFT70B	219.723	-0.0489686	0.108222	-0.452484	0.65092	0.874174
SLC30A10	147.015	0.159252	0.138426	1.15045	0.249959	0.593088
TECPR2	1220.42	0.0818424	0.0478777	1.7094	0.0873761	0.362496
LINC00173	28.4752	-0.00297457	0.281008	-0.0105854	0.991554	0.997082
ZFP62	953.16	0.0407406	0.0711486	0.572613	0.566907	0.828607
ERI2	280.265	-0.0017054	0.0962343	-0.0177213	0.985861	0.995631
TOMM7	972.981	0.00695824	0.0584775	0.11899	0.905283	0.970835
TRPV1	411.532	0.0450871	0.0869095	0.518781	0.603913	0.848109
ZNF33B	3377.49	0.0687308	0.0608711	1.12912	0.258847	0.602994
PDXDC2P-NPIPB14P	334.405	0.114595	0.0983782	1.16484	0.244085	0.585941
ZNF512B	2899.95	0.00316182	0.0462079	0.068426	0.945447	0.984505
AMZ2	1153.87	-0.0171951	0.0616753	-0.2788	0.780399	0.927846
ZNF431	1414.28	0.0302733	0.047127	0.642377	0.520628	0.802425
ALKAL1	16.7905	-1.24673	0.376454	-3.31178	0.000927037	NA
NF1	4634.93	0.0365484	0.0551105	0.663184	0.507213	0.793728
VKORC1L1	2672.11	0.0803336	0.0622936	1.2896	0.197191	0.533233
ZNF418	415.29	0.0133851	0.084392	0.158606	0.873979	0.962411
DAPK1	3814.28	0.0584891	0.068968	0.848061	0.396404	0.719065
COL27A1	300.027	-0.475094	0.196904	-2.41282	0.0158297	0.158287
LINC01560	76.9166	0.046511	0.155985	0.298177	0.765568	0.922283
GM2A	826.633	-0.243208	0.0968805	-2.51039	0.0120597	0.136696
SNHG17	376.615	0.0111417	0.0799962	0.139278	0.889231	0.966925
ZNF700	272.907	0.0824799	0.0896938	0.919572	0.357797	0.688967
POU3F4	47.1677	-0.031243	0.284958	-0.109641	0.912694	0.973954
CD47	1694.54	-0.0248969	0.0606964	-0.410188	0.681668	0.887657
TLE1	8105.18	0.151202	0.0538054	2.81016	0.00495165	0.0892223
MAML3	3302.48	0.10849	0.0733223	1.47963	0.138973	0.455885
H2AC11	12.4048	-0.38372	0.46124	-0.831932	0.405447	NA
STRN3	1164.41	0.00897832	0.0522323	0.171892	0.863522	0.958304
ZNF239	108.37	0.113808	0.150992	0.753737	0.451007	0.757262
CTBP1-DT	740.923	-0.000152105	0.0698637	-0.00217717	0.998263	0.998812
CHRNG	14.1558	-0.163362	0.565271	-0.288997	0.772584	NA
ZSCAN16	245.922	0.260857	0.0891709	2.92536	0.00344059	0.0729023
MVB12B	2689.75	0.148658	0.0549757	2.70407	0.0068496	0.101621
ILRUN	1944.34	0.0330006	0.0486719	0.678023	0.497757	0.787716
ADA	130.614	-0.580759	0.199467	-2.91155	0.00359638	0.0747019
ARID5A	50.9239	-0.172036	0.20057	-0.857737	0.391038	0.715956
PPTC7	1046.18	0.015403	0.0525325	0.293209	0.769362	0.923268
RGPD4	23.7711	-0.130654	0.345987	-0.377627	0.705707	0.897351
NHLRC2	982.012	-0.0307184	0.0680662	-0.451302	0.651772	0.874479
ZFP28	583.612	0.0325788	0.0945745	0.344478	0.730487	0.908615
CRACDL	33.3661	-0.551963	0.287148	-1.92223	0.054577	0.287828
ZNG1C	407.7	-0.0401161	0.120877	-0.331875	0.739983	0.912596
SCN8A	1028.23	0.0500901	0.076136	0.657903	0.510601	0.796033
LAMB3	41.0687	-0.950025	0.255829	-3.71352	0.000204398	0.013285
H2BC26	104.752	0.135778	0.169371	0.801662	0.422749	0.735756
KPNA5	1427.46	0.11338	0.0715669	1.58426	0.113136	0.412614
ANKRD36B	413.376	-0.0561568	0.0965328	-0.581738	0.560743	0.825565
ARHGEF12	2789.4	-0.022732	0.0424135	-0.535961	0.591986	0.841874
PDLIM7	2157.41	-0.0788662	0.0584739	-1.34874	0.17742	0.505473
FLNA	12311.8	-0.261621	0.0859004	-3.04563	0.00232195	0.0597305
TMEM26	22.2552	-0.676719	0.324691	-2.0842	0.0371423	0.24072
SRGAP1	3033.19	0.0820315	0.075592	1.08519	0.277838	0.621648
FAM3C	2353.34	0.017057	0.0394119	0.432788	0.665169	0.880934
NOP9	1450.12	-0.0513295	0.0501117	-1.0243	0.305693	0.645891
SLC39A10	4443.5	0.0850213	0.0436056	1.94978	0.0512023	0.279827
SCOC-AS1	102.896	0.0640879	0.141885	0.45169	0.651493	0.874479
AP2A1	3797.08	0.0772977	0.0461505	1.6749	0.093953	0.37689
ZNF585A	488.206	0.00707333	0.102805	0.0688033	0.945146	0.984455
FUT11	870.992	0.106798	0.0525395	2.03272	0.0420809	0.25718
SMIM10L2B	819.541	0.125236	0.0777777	1.61018	0.107358	0.400235
ANXA4	156.629	-0.567083	0.129554	-4.37719	1.20222e-05	0.00211732
LAGE3	220.101	-0.0801242	0.112448	-0.712544	0.476128	0.773882
WDR5B	261.754	-0.0532923	0.0955471	-0.55776	0.577009	0.833447
WDR45	807.581	-0.0132345	0.061026	-0.216867	0.828312	0.945362
METTL9	5599.59	0.128283	0.0505326	2.53861	0.0111294	0.13086
ZNF138	463.643	0.106471	0.10084	1.05584	0.29104	0.635084
ZNF429	434.615	0.39483	0.135484	2.91422	0.00356578	0.0747019
ZNF470	567.421	0.138336	0.132598	1.04328	0.296819	0.639432
SERTAD1	99.9807	0.0106158	0.179676	0.0590828	0.952886	0.986456
EOLA2	449.6	0.0580218	0.074702	0.776709	0.43733	0.746659
ZNF398	721.314	0.108541	0.0733624	1.47952	0.139001	0.455885
ZSCAN25	644.912	0.0682812	0.062513	1.09227	0.274714	0.618313
ANXA6	6254.05	-0.0185549	0.0589608	-0.3147	0.75299	0.918436
ZNF441	343.475	-0.0662235	0.109688	-0.603744	0.546014	0.8171
GMFB	2048.8	-0.0287411	0.045093	-0.637374	0.523881	0.804355
ZNF420	566.761	0.0542386	0.0749267	0.723888	0.469134	0.769524
ZNF763	201.475	0.036394	0.118049	0.308295	0.757858	0.920228
ZMYM1	316.86	-0.190896	0.0808192	-2.36202	0.0181758	0.169295
ZSCAN26	831.837	0.160859	0.06397	2.5146	0.0119167	0.135733
MAFG	1630.67	-0.025435	0.040977	-0.620714	0.534788	0.810295
ARRDC1	458.853	0.0104045	0.0719534	0.144601	0.885026	0.965475
KIAA1671	1230.64	-0.0892586	0.0594977	-1.5002	0.133562	0.447273
IGF2R	6342.74	-0.0982092	0.0423485	-2.31907	0.0203911	0.180201
GAL3ST4	1191.21	0.142634	0.0863392	1.65202	0.0985296	0.384133
DYNC1H1	34115.5	0.0280521	0.0598058	0.469054	0.639031	0.868458
SLC6A17	308.239	-0.0329107	0.108147	-0.304313	0.76089	0.921087
PCBP2	15432.9	0.0684107	0.0294341	2.3242	0.0201149	0.178377
ZGPAT	677.576	-0.0100054	0.0702261	-0.142474	0.886705	0.966108
SLC25A29	4667.67	0.00424326	0.0706364	0.0600719	0.952098	0.986456
PGAP1	7493.4	0.0384908	0.051228	0.751361	0.452435	0.758114
SRC	2565.28	0.129575	0.056117	2.30901	0.0209429	0.182751
ZNF682	194.629	0.0250756	0.120911	0.207389	0.835706	0.948473
ZNF772	1184.01	0.139845	0.070753	1.97653	0.048095	0.272482
PCNX3	1724.89	-0.0492073	0.0496353	-0.991376	0.321502	0.659307
ADAM32	13.9234	-0.123844	0.399924	-0.309667	0.756814	NA
LRRC8B	852.03	-0.0398923	0.0678522	-0.58793	0.556579	0.823655
ENSG00000197149	92.499	-0.0323047	0.144685	-0.223276	0.82332	0.94322
ABCB8	1021.21	0.0609862	0.0560176	1.0887	0.276287	0.620157
SND1	5020.09	-0.0269016	0.0407207	-0.660637	0.508845	0.795038
ZNF785	1253.76	0.121346	0.0589045	2.06005	0.0393937	0.248347
NEK5	6.28917	-1.06109	0.672887	-1.57692	0.114814	NA
PSMD12	2137.94	-0.0221983	0.0408801	-0.54301	0.587123	0.838916
ADGRA1	190.282	0.0304744	0.13485	0.225987	0.821211	0.942798
ATP6AP1-DT	38.4729	-0.398283	0.242073	-1.6453	0.0999079	0.385944
PIWIL2	32.2018	0.27301	0.345438	0.79033	0.429335	0.741629
NOL4L	5156.07	0.168296	0.0485332	3.46764	0.000525044	0.0240468
CYSRT1	19.4485	-0.195725	0.332754	-0.588197	0.5564	0.823464
SLC22A4	29.9022	0.526119	0.270795	1.94287	0.0520319	0.282289
TCEA1P1	26.5717	0.450278	0.273324	1.64742	0.0994722	0.38544
ENTPD4	4063.14	0.0831904	0.0364277	2.28371	0.0223886	0.187795
C1D	570.616	0.0650885	0.0594663	1.09455	0.273716	0.616985
TBC1D9B	2948.8	0.0662736	0.0380701	1.74083	0.0817131	0.351004
H4C11	147.06	0.0698714	0.162539	0.429874	0.667287	0.882122
FAM110D	21.0407	-0.508567	0.368132	-1.38148	0.167131	0.494591
KANK2	333.69	-0.270527	0.144271	-1.87513	0.0607748	0.304794
EIF4BP6	109.77	-0.0460904	0.149428	-0.308446	0.757743	0.920228
C6orf141	10.5786	-0.495654	0.49145	-1.00855	0.313188	NA
GTF2E2	461.739	-0.114908	0.0778052	-1.47687	0.139712	0.457028
RAD54B	118.307	-0.234862	0.160906	-1.45962	0.144394	0.462985
ZNF165	31.7674	-0.794246	0.262782	-3.02245	0.00250735	0.0622242
SYNGAP1	2800.14	0.121115	0.0465604	2.60125	0.00928838	0.118092
RAMP2-AS1	43.3118	0.0363714	0.261433	0.139123	0.889353	0.966925
FITM2	543.321	0.105197	0.0825179	1.27484	0.202366	0.538776
BLM	143.499	-0.345988	0.144132	-2.40049	0.0163731	0.160488
KRBOX5	1289.29	-0.00959868	0.0593356	-0.161769	0.871487	0.961672
GATA3-AS1	23.5034	-0.191798	0.360112	-0.532607	0.594306	0.842799
DDI2	1879.02	-0.0647128	0.0518529	-1.24801	0.212029	0.548507
SVIL	646.181	-0.150831	0.0917512	-1.64391	0.100194	0.386174
TMEM132E-DT	90.6988	-0.0998416	0.205009	-0.48701	0.626251	0.86124
TRIM33	3515.97	-0.0137113	0.0467142	-0.293515	0.769128	0.923246
LRP10	1091.48	-0.262135	0.0951015	-2.75637	0.00584467	0.09497
PELI1	2183.18	0.111091	0.0737898	1.50551	0.132194	0.445095
ENSG00000197332	15.6128	0.180406	0.403183	0.447455	0.654547	NA
ZNF655	1913.4	0.00146289	0.0395114	0.0370245	0.970465	0.99115
MRPL21	579.886	-0.0113663	0.0760507	-0.149456	0.881194	0.964349
UAP1L1	215.596	-0.0219833	0.141018	-0.15589	0.876119	0.963085
FBXL22	5.36309	0.0842606	0.616959	0.136574	0.891367	NA
ZNF786	489.337	0.13318	0.0668948	1.99088	0.046494	0.26769
ZNF517	262.632	0.284123	0.101778	2.7916	0.0052448	0.0910936
ZNF675	591.364	0.205184	0.0716023	2.86561	0.00416208	0.0813762
SLC22A5	122.89	-0.101541	0.151068	-0.672153	0.501486	0.790097
DACT3	1995.35	0.10621	0.0528303	2.01039	0.0443897	0.262571
ADARB1	1170.04	-0.0158053	0.0694979	-0.227421	0.820096	0.942653
HTT	3994.68	-0.0097336	0.0558625	-0.174242	0.861675	0.957748
C5AR1	22.3323	-0.0615501	0.292331	-0.210549	0.833239	0.947554
DIO3	172.754	-0.117784	0.209395	-0.562497	0.573777	0.83182
DCHS2	193	0.0193255	0.107349	0.180025	0.857133	0.955878
VEPH1	19.5877	-0.724121	0.352342	-2.05516	0.0398633	0.250188
SHPK	563.253	-0.113898	0.0618105	-1.8427	0.0653734	0.316416
IPP	353.438	0.0423418	0.0844764	0.501226	0.616212	0.855551
MAP3K5	107.06	-0.331098	0.160999	-2.05652	0.0397322	0.249843
OGDHL	362.929	0.06253	0.110731	0.564702	0.572277	0.831478
GSTK1	660.256	-0.0955483	0.0623082	-1.53348	0.125158	0.433763
HNRNPAB	7323.71	0.00405771	0.0362189	0.112033	0.910797	0.973726
STMN3	13227.7	0.0692689	0.0438338	1.58026	0.114046	0.413779
PDGFA	141.857	-0.413511	0.128979	-3.20604	0.00134573	0.0444569
COL13A1	78.652	-0.254662	0.237449	-1.07249	0.283499	0.627674
SPN	32.9745	0.159252	0.300455	0.530036	0.596087	0.843747
ZNF695	83.0355	-0.0158408	0.153223	-0.103384	0.917658	0.975754
PCDHB11	121.093	0.00631067	0.31315	0.0201522	0.983922	0.995149
ZNF628	262.386	0.153616	0.0952824	1.61222	0.106914	0.399592
SLC2A10	90.7326	-0.445732	0.211992	-2.10259	0.035502	0.236377
ZNF665	51.8119	0.0666313	0.202221	0.329498	0.741779	0.913573
RPF2	484.28	-0.141807	0.0653135	-2.17117	0.0299181	0.218373
MIB2	1571.21	0.0315384	0.0664389	0.474698	0.635002	0.866407
MYO5A	10107.7	0.124988	0.0593742	2.10509	0.0352835	0.235877
IRF1-AS1	8.02801	-0.323684	0.507397	-0.637931	0.523519	NA
ATG7	520.471	-0.0134823	0.0701871	-0.192091	0.847671	0.952165
ENSG00000197550	68.6572	0.933051	0.340048	2.74388	0.00607175	0.0966855
SIPA1L1	487.876	-0.427664	0.118671	-3.60377	0.000313633	0.0175324
IFT70A	337.164	-0.0297203	0.0767309	-0.387332	0.69851	0.893684
SSPOP	305.28	-0.142559	0.116804	-1.2205	0.222277	0.560255
RAB40C	964.864	-0.00103135	0.0641977	-0.0160652	0.987182	0.995823
PIGN	407.981	-0.0617563	0.0761209	-0.811293	0.417198	0.731771
COL4A6	98.6758	-0.817199	0.284101	-2.87644	0.00402194	0.0797523
ZNF624	361.886	0.127491	0.105469	1.2088	0.226738	0.566291
ANKRD13C-DT	66.4466	0.0612413	0.22745	0.269252	0.787736	0.929428
TOPORS	825	-0.00980427	0.057735	-0.169815	0.865156	0.958949
BCO2	38.4828	-0.301274	0.226388	-1.33078	0.183261	0.512947
GPX1P1	23.6646	0.211285	0.273926	0.771324	0.440515	0.748853
KCNMB2	90.7504	0.144641	0.18843	0.767614	0.442717	0.75096
ENTPD6	3157.33	0.0403634	0.0497491	0.81134	0.417171	0.731771
ENPP1	237.211	-0.310065	0.127449	-2.43285	0.0149804	0.154026
CCDC154	38.0568	0.10579	0.273162	0.387278	0.69855	0.893684
FAR1	2188.1	-0.0197273	0.0587352	-0.335869	0.73697	0.911763
CPLANE1	1494.41	0.0646552	0.0602675	1.0728	0.283359	0.627674
ZNF841	416.566	0.00154182	0.0925336	0.0166623	0.986706	0.995631
ZNF615	265.396	0.112483	0.0912059	1.23329	0.217468	0.555201
EOLA1	434.195	0.0803335	0.0792989	1.01305	0.311038	0.650152
CDC42SE1	2622.49	0.0336785	0.0343371	0.980818	0.326682	0.663518
SERPINB2	49.8468	-0.408426	0.298379	-1.36882	0.171057	0.498452
DPP4	37.8941	-0.845523	0.327982	-2.57796	0.00993864	0.122949
SERPINB13	101.651	-0.28717	0.23941	-1.19949	0.230336	0.570709
ZNF433	98.9092	-0.0215995	0.140332	-0.153918	0.877675	0.963436
DNAH10	39.7471	0.145301	0.217468	0.668148	0.504039	0.791711
SPTAN1	37097.3	0.0803904	0.0569008	1.41282	0.15771	0.482036
NMB	22.9097	-0.548494	0.393739	-1.39304	0.163608	0.490434
PARVA	750.6	-0.25579	0.122231	-2.09268	0.0363777	0.239219
KLHL14	153.882	-0.180682	0.155763	-1.15998	0.246058	0.587592
FAM114A1	155.337	-0.197427	0.166803	-1.18359	0.236575	0.577278
RPE	834.152	-0.0758166	0.0616527	-1.22974	0.218795	0.556938
ZNF460	295.513	0.0165394	0.124408	0.132945	0.894237	0.968163
PHF2	1965.36	0.148725	0.0501318	2.96669	0.00301028	0.0681013
RPS26	3745.75	-0.0149734	0.0500264	-0.299311	0.764703	0.922113
PTMAP2	14.2388	0.173138	0.473174	0.365908	0.714434	NA
PSAP	22565.5	0.0562903	0.0334292	1.68387	0.0922074	0.373828
S100A10	1500.76	-0.22518	0.0824887	-2.72983	0.0063367	0.0982676
CFAP43	47.3054	0.309443	0.226091	1.36867	0.171103	0.498452
LHFPL5	111.854	-0.00201838	0.156539	-0.0128938	0.989713	0.996588
RPL37A	11017.2	0.00981068	0.0431455	0.227386	0.820124	0.942653
TXNRD3	110.776	-0.172443	0.166866	-1.03342	0.301408	0.643645
CFD	41.4331	-0.43845	0.302767	-1.44814	0.147577	0.467084
MAP1LC3C	36.5163	-0.579858	0.326202	-1.77761	0.0754686	0.33803
MCMBP	1501.27	-0.0274142	0.0561948	-0.487842	0.625662	0.860787
EME2	1514.98	-0.115983	0.0949725	-1.22123	0.222	0.560198
KLHDC1	38.7351	0.0483038	0.223614	0.216014	0.828977	0.945453
ZNF81	802.678	0.0403769	0.062023	0.650999	0.515047	0.799238
TAF13	1065.49	-0.0687685	0.0503888	-1.36476	0.172329	0.499673
ZNF780A	862.84	-0.00576476	0.0581026	-0.0992168	0.920966	0.977102
ATAD3A	730.236	-0.0608418	0.058727	-1.03601	0.300197	0.64253
FAM118B	589.257	0.133091	0.0740786	1.79662	0.0723957	0.332428
ZNF461	262.635	0.00374609	0.0947252	0.0395469	0.968454	0.990768
ENSG00000197813	6.79385	-0.154044	0.554219	-0.277948	0.781052	NA
CCDC180	156.316	0.46892	0.174652	2.68488	0.00725557	0.103922
SLC9A8	386.087	-0.0933121	0.083843	-1.11294	0.265735	0.609163
OCLN	136.881	-0.751039	0.138639	-5.41723	6.05286e-08	5.83175e-05
CFAP299	12.5347	-0.532251	0.417448	-1.27501	0.202305	NA
H4C16	45.7432	0.0894869	0.195701	0.457264	0.647482	0.873279
ZNF181	555.032	0.155137	0.0788354	1.96786	0.0490844	0.275893
INKA2	1195.55	0.000631006	0.084267	0.00748817	0.994025	0.997916
ZNF44	531.088	0.139661	0.0801927	1.74157	0.0815845	0.350544
GPAA1	1619.4	0.00704019	0.0528173	0.133293	0.893961	0.968163
ADAMTSL2	47.4776	-0.126556	0.219572	-0.576378	0.56436	0.827476
SGTB	1640.72	0.0558764	0.055708	1.00302	0.315849	0.654103
ZNF790	285.148	-0.0828348	0.1012	-0.818524	0.413058	0.729353
PRB3	4.13406	0.933426	0.736661	1.2671	0.205118	NA
CYRIA	1746.99	0.176495	0.0639659	2.7592	0.00579431	0.094792
MYO1C	1204.98	-0.178285	0.07541	-2.36421	0.0180686	0.168918
NKIRAS1	639.361	0.033753	0.0786087	0.429381	0.667646	0.882168
MEIG1	3.8847	-0.314303	0.634506	-0.49535	0.620353	NA
KIF13B	794.738	-0.0736279	0.0869127	-0.847148	0.396913	0.719141
ADH5	5330.92	-0.0338741	0.0318267	-1.06433	0.287179	0.63137
H2BC12	265.876	-0.341353	0.151558	-2.25229	0.0243042	0.195232
TEAD4	80.1659	-0.676602	0.163783	-4.13109	3.6105e-05	0.00410669
SPG7	2804.98	-0.0294576	0.0380568	-0.774043	0.438905	0.747121
HES5	25.0943	-0.0280682	0.357522	-0.0785076	0.937424	0.98165
ZNF677	1398.71	-0.0883704	0.0711799	-1.24151	0.214418	0.551155
ERO1A	1552.67	-0.0539925	0.0461687	-1.16946	0.242218	0.58334
ZNF823	229.259	-0.0302926	0.121178	-0.249984	0.8026	0.935765
ZNF311	99.1732	-0.250646	0.242728	-1.03262	0.301782	0.643937
ZNF347	399.89	0.108768	0.0963269	1.12916	0.258832	0.602994
PLCG2	32.4074	-0.36743	0.292075	-1.258	0.208392	0.544032
FCHSD1	261.485	-0.070362	0.0956925	-0.735293	0.462161	0.764388
ZNF71	1129.46	0.155033	0.0655061	2.3667	0.0179477	0.168424
S100A6	426.953	-0.450233	0.167285	-2.69142	0.00711494	0.102584
RPL12	6779.74	-0.00352622	0.043054	-0.0819024	0.934724	0.980563
DNM3	2263.35	0.171391	0.0655743	2.61369	0.00895709	0.116136
ZNF121	1391.27	0.0292199	0.0624876	0.467611	0.640063	0.869358
MPZL1	4532.35	0.0666996	0.0451337	1.47782	0.139455	0.456919
VPS13A	2498.34	-0.00701699	0.0594105	-0.11811	0.90598	0.971142
MBP	533.879	0.0619427	0.0963856	0.642655	0.520448	0.802327
AKAP17A	534.683	-0.033711	0.172548	-0.195372	0.845102	0.950922
ELOVL2	316.838	0.244202	0.155248	1.57298	0.115723	0.417405
GOLGA6L9	682.049	-0.00864833	0.0740312	-0.11682	0.907003	0.971666
LEKR1	25.7443	0.0383793	0.264955	0.144852	0.884828	0.965475
C1orf122	993.229	-0.0572708	0.0643657	-0.889772	0.373588	0.703064
SNHG12	220.892	0.0104501	0.100064	0.104433	0.916825	0.975744
KEL	30.4088	-0.428993	0.316589	-1.35505	0.175402	0.503482
NOL8	597.663	0.0216101	0.0610056	0.354232	0.723165	0.906322
IRAK4	254.975	-0.241758	0.108724	-2.2236	0.0261755	0.203189
ODAD3	57.512	0.0188386	0.194139	0.0970364	0.922697	0.977684
DLGAP2	12.8245	-0.0180781	0.404982	-0.0446391	0.964395	NA
MRPL42	2256.06	0.0259328	0.038381	0.675668	0.499252	0.788911
ENTPD7	946.314	0.0592423	0.0649519	0.912094	0.361719	0.692611
ZNF335	585.229	0.0368645	0.0665362	0.554052	0.579543	0.834124
ZNF560	171.891	-0.904752	0.264757	-3.41729	0.000632468	0.0267679
RPS4X	8516.91	0.0319312	0.0353204	0.904045	0.365972	0.695954
ZNF273	310.38	0.125984	0.0901487	1.39752	0.162258	0.488444
ZNF84	2976.62	0.093468	0.055954	1.67044	0.0948315	0.378669
MAK16	612.637	-0.133878	0.0901907	-1.48439	0.137705	0.454
ZNF667	444.456	0.00546067	0.102273	0.053393	0.957419	0.987798
SIRPA	330.206	-0.240488	0.106948	-2.24865	0.024535	0.196149
GRK6	1091.32	-0.00206158	0.0597799	-0.0344862	0.972489	0.991552
PRIM1	215.772	0.113565	0.132208	0.858984	0.390349	0.715
MARCHF5	1669.3	0.0471719	0.0445524	1.0588	0.289692	0.63341
NPIPB13	218.395	-0.148483	0.145296	-1.02194	0.306811	0.647256
AKR1B10	41.0258	-0.613076	0.380884	-1.60961	0.107483	0.400287
SULT1C4	82.7083	-0.523619	0.255081	-2.05275	0.0400965	0.250652
ZBTB14	531.701	0.0673641	0.0665148	1.01277	0.311171	0.650232
CD2AP	659.857	-0.321763	0.0689972	-4.66342	3.10999e-06	0.000821589
NUP62CL	4074.45	0.0915309	0.0781851	1.1707	0.241721	0.583079
SFI1	529.592	0.0747614	0.0709829	1.05323	0.292235	0.635829
ZNF649	371.662	0.162785	0.124309	1.30953	0.190356	0.522078
ZNF248	1172.97	-0.101579	0.23231	-0.437256	0.661926	0.879525
CHSY3	111.098	-0.407684	0.186434	-2.18674	0.0287614	0.214421
TOR4A	126.131	-0.269711	0.151104	-1.78494	0.0742718	0.336049
LPAR1	103.829	-0.337424	0.195267	-1.72801	0.0839862	0.356099
MB	12.1119	-0.145043	0.456044	-0.318046	0.75045	NA
OR2L3	7.98597	-0.231481	0.462461	-0.50054	0.616695	NA
HIBCH	440.157	-0.127836	0.0800893	-1.59617	0.110451	0.407265
ZNF544	832.949	0.0705316	0.0596737	1.18195	0.237224	0.578059
TMEM229B	81.8624	-0.069318	0.155347	-0.446214	0.655443	0.875367
SOWAHC	432.615	-0.0903607	0.113034	-0.799412	0.424052	0.736417
ZNF770	2994.78	0.0843961	0.0535928	1.57476	0.115311	0.416375
NPIPB6	15.5509	-0.297398	0.423498	-0.702241	0.482529	NA
HMGN5	187.394	-0.221547	0.128288	-1.72695	0.084176	0.356317
MIER1	683.115	-0.0114019	0.0551365	-0.206794	0.836171	0.948473
MAN1A2	2647.98	-0.031024	0.0497372	-0.623757	0.532787	0.80891
SVIP	2821.77	0.0618178	0.0842533	0.733713	0.463124	0.765362
ZNF251	1095.15	0.0897863	0.076538	1.1731	0.240758	0.581618
DDRGK1	896.935	0.133774	0.0560758	2.3856	0.0170514	0.163039
TFDP1	1905.5	-0.00282016	0.0389752	-0.0723579	0.942317	0.982883
ZNF607	433.367	-0.029934	0.100756	-0.297095	0.766394	0.922283
ZNF334	535.619	0.0600607	0.0761631	0.78858	0.430358	0.741982
HSD17B11	236.842	-0.213257	0.119063	-1.79113	0.0732717	0.333829
SZT2	1351.61	-0.0448129	0.0689921	-0.649536	0.515992	0.799801
SULT1C2	12.4289	-0.627578	0.440706	-1.42403	0.154438	NA
ZXDA	161.981	-0.0117283	0.132173	-0.0887344	0.929293	0.979179
RPS6KL1	2164.61	0.148663	0.045981	3.23314	0.00122438	0.0417943
CACNA1E	2131.46	0.175572	0.0851316	2.06236	0.0391737	0.247732
QRICH1	2554.41	0.0409885	0.0434677	0.942964	0.345699	0.679656
AFDN-DT	519.163	0.076523	0.0869441	0.88014	0.378784	0.706718
FKBP1C	14.0993	0.606918	0.404778	1.49939	0.133773	NA
DDX42	4048.93	0.00893349	0.0356006	0.250936	0.801863	0.93545
GUSBP13	78.8236	0.0499211	0.221431	0.225447	0.821631	0.942798
RPL23A	5432.44	-0.0223455	0.0439948	-0.507914	0.611514	0.852458
SLC29A3	188.122	0.0421969	0.142871	0.29535	0.767727	0.922508
STYX	793.155	-0.0510987	0.052813	-0.967539	0.333275	0.669205
UBL5	2006.29	-0.0168212	0.0563758	-0.298377	0.765416	0.922283
HELZ	2500.25	-0.0187238	0.0549984	-0.340443	0.733523	0.909882
TMEM116	177.567	-0.138403	0.122533	-1.12952	0.258679	0.602994
UCKL1	999.968	0.0560127	0.052571	1.06547	0.286665	0.630747
CARD11	52.7002	-0.7983	0.249987	-3.19337	0.00140624	0.0456096
ZNF485	65.5448	-0.0717145	0.178776	-0.401143	0.688315	0.889391
SDAD1	981.855	-0.0984448	0.05929	-1.66039	0.0968351	0.381301
BMS1P9	7.57433	-0.0490019	0.640694	-0.0764826	0.939035	NA
ZKSCAN8	2409.39	0.0316141	0.0543137	0.582065	0.560523	0.825419
PHETA1	798.23	0.127574	0.0709631	1.79775	0.072217	0.332111
HYLS1	166.472	0.254316	0.137696	1.84694	0.064756	0.314764
MYL4	76.5311	-0.172044	0.28583	-0.60191	0.547234	0.817283
ZNF442	74.5484	-0.234377	0.187717	-1.24856	0.211826	0.54819
ZNF813	215.897	0.079121	0.0976502	0.810249	0.417797	0.73182
DCAF12L2	55.0538	0.0631275	0.207589	0.304099	0.761052	0.921087
PIM3	681.339	-0.000452294	0.0790325	-0.00572288	0.995434	0.998054
GET3	1042.1	0.0331356	0.0561042	0.590608	0.554783	0.822111
ASPH	1466.17	-0.192024	0.0746203	-2.57335	0.010072	0.123665
SPRED2	1558.38	-0.0455764	0.0723639	-0.629822	0.528811	0.806157
WWP2	1310.31	0.0960308	0.0538728	1.78254	0.0746605	0.336992
GFPT1	6088.59	0.0316653	0.0467064	0.677965	0.497794	0.787716
UVRAG	793.073	-0.00252725	0.144308	-0.0175129	0.986027	0.995631
ZNF26	337.755	-0.0420974	0.091843	-0.458363	0.646692	0.872742
ITSN2	518.47	-0.0786906	0.0698864	-1.12598	0.260174	0.603597
NTRK1	412.346	-0.015467	0.164637	-0.093946	0.925152	0.978282
BZW1P2	29.0783	0.100416	0.328494	0.305687	0.759843	0.920932
OGA	7209.36	0.065904	0.0635555	1.03695	0.299758	0.641754
ZNF658B	68.5845	0.309688	0.189861	1.63113	0.102864	0.390363
MT1F	278.044	0.128914	0.158374	0.813987	0.415653	0.730861
TCAF1	12224.7	0.107989	0.0531946	2.03008	0.0423486	0.258142
ZNF69	274.576	0.0287435	0.115641	0.248559	0.803702	0.936022
TXNRD1	4649.18	-0.0305229	0.0482912	-0.632058	0.527349	0.805994
NRARP	265.183	-0.253664	0.137374	-1.84652	0.0648168	0.314932
ZNF583	558.167	0.166848	0.0951713	1.75313	0.07958	0.346025
ZNF568	626.228	-0.0230567	0.130818	-0.17625	0.860097	0.957359
ZXDB	457.366	0.0841229	0.0834993	1.00747	0.31371	0.652063
ZNF480	752.274	0.0191554	0.0717571	0.266947	0.78951	0.930527
ZNF587	2429.72	0.0593137	0.0517502	1.14616	0.251731	0.595584
TPM2	746.165	-0.31993	0.217675	-1.46976	0.141626	0.459489
FLVCR1-DT	58.0378	-0.0581221	0.204216	-0.284612	0.775942	0.926053
SH3BGRL2	3139.31	0.0238477	0.055567	0.42917	0.6678	0.882168
ZNF808	277.192	-0.111448	0.0913462	-1.22007	0.22244	0.560428
ANKRD35	14.7221	0.351289	0.419967	0.836467	0.402892	NA
YTHDF2	3568.45	0.0316761	0.0440254	0.719496	0.471835	0.77057
NBR2	186.58	0.180698	0.105124	1.7189	0.0856327	0.359155
TMA16	267.223	-0.209267	0.0953462	-2.19481	0.0281771	0.211869
ATL1	2087.42	0.12624	0.0627915	2.01047	0.0443819	0.262571
MAFK	332.077	-0.178615	0.110487	-1.61662	0.105961	0.397785
ARMH1	159.296	0.158547	0.107872	1.46977	0.141624	0.459489
ZNF43	809.221	-0.00818021	0.0731585	-0.111815	0.91097	0.973726
GPN1	876.274	-0.00771557	0.0580158	-0.132991	0.894201	0.968163
C2CD4A	7.3873	-1.13014	0.649549	-1.73988	0.0818802	NA
ZNF28	446.272	0.024693	0.0741215	0.333143	0.739027	0.91237
ITGBL1	39.9081	-0.08399	0.278114	-0.301998	0.762654	0.921713
ZNF511	186.969	-0.144411	0.105654	-1.36683	0.171678	0.498966
C20orf203	3.74938	0.502333	0.746952	0.67251	0.501259	NA
ZNF627	1696.58	0.143582	0.066425	2.16156	0.0306522	0.219944
KCNRG	12.7912	0.326909	0.536809	0.608985	0.542534	NA
WDHD1	324.219	-0.176464	0.10047	-1.75639	0.079021	0.345604
ZNF789	514.559	-0.0250604	0.091168	-0.274882	0.783407	0.928308
CTNND1	5552.9	0.0577308	0.0691613	0.834726	0.403872	0.723549
DDX39B	8379.98	0.0241848	0.0454847	0.531713	0.594925	0.843076
SLC34A3	4.70284	0.516555	0.585347	0.882477	0.377519	NA
RD3	23.917	0.20987	0.362856	0.578383	0.563005	0.827151
ARC	67.1399	0.0870644	0.224108	0.388494	0.697651	0.893684
NUDT16	2217.16	0.00868745	0.0615479	0.141149	0.887752	0.966338
TLK1	1351.89	-0.0151452	0.0424906	-0.356436	0.721514	0.905361
LRBA	795.941	-0.229712	0.0806638	-2.84777	0.00440269	0.0838507
APRG1	17.5081	-0.33016	0.387339	-0.85238	0.394003	NA
ZNF536	486.882	0.0087806	0.102577	0.0856003	0.931784	0.980073
MMP17	276.425	0.233627	0.10175	2.29608	0.0216713	0.185669
BAZ1A	1612.75	-0.00815068	0.0424064	-0.192204	0.847582	0.952165
COPS8	2453.57	0.0573382	0.0391145	1.4659	0.142674	0.460514
PPIAP22	694.745	-0.102458	0.0831781	-1.23179	0.218028	0.555934
CCDC69	76.8816	-0.4954	0.253308	-1.95572	0.0504977	0.277644
MDM4	1007.74	-0.00161409	0.0761112	-0.021207	0.983081	0.994926
RYR2	135.2	-0.261283	0.183679	-1.4225	0.154882	0.477094
ZNF534	5.13971	-0.354393	0.628325	-0.564028	0.572735	NA
KLHL9	5100.48	0.0922909	0.0534507	1.72666	0.0842293	0.356317
NCOA6	2683.64	0.0878565	0.0483567	1.81684	0.0692411	0.32582
STK39	2159.96	0.065664	0.0500107	1.313	0.189183	0.521393
C6orf89	3184.56	0.022632	0.0374624	0.604126	0.54576	0.816795
CALM1	20737.7	0.0672188	0.0328699	2.04499	0.0408554	0.253115
LPA	12.9647	0.534416	0.39748	1.34451	0.178784	NA
TAFA2	1591.01	-0.00592339	0.197952	-0.0299233	0.976128	0.992411
SKIC3	4175.26	0.0093844	0.0379385	0.247358	0.804631	0.936442
TUSC1	437.177	0.111202	0.107341	1.03596	0.300219	0.64253
PAPSS2	284.548	-0.299383	0.114953	-2.6044	0.00920352	0.117677
SLC9A6	2028.58	0.137254	0.0500993	2.73965	0.0061505	0.0970512
FAN1	1019.47	0.104152	0.0507045	2.0541	0.0399664	0.250424
ABCA4	47.8343	-0.474567	0.308265	-1.53948	0.123688	0.430489
MT-ND6	1835.5	-0.0305473	0.0790506	-0.386427	0.699181	0.893771
IPO9	5918.46	0.0621141	0.0430703	1.44216	0.149258	0.468409
CEP290	1017.07	0.0432812	0.0502543	0.861243	0.389104	0.714289
MT-CO2	54140.5	0.0542322	0.0414101	1.30964	0.190319	0.522078
GLMP	183.607	-0.348054	0.124927	-2.78605	0.00533549	0.0919345
TOGARAM1	702.411	-0.011254	0.0645371	-0.17438	0.861567	0.957748
DLL1	609.174	-0.543603	0.122143	-4.45055	8.56497e-06	0.00163123
ANKRD13B	2146.3	0.130552	0.0730028	1.78832	0.0737245	0.335054
ECI2	468.154	-0.113054	0.0889286	-1.27129	0.203625	0.540262
UNC13B	5816.38	0.103112	0.0500398	2.06059	0.0393421	0.248222
MT-CYB	63352.6	0.073351	0.0522307	1.40436	0.16021	0.486011
LDB1	8103.18	0.0948492	0.0382354	2.48066	0.0131138	0.142728
PPP1R14C	169.288	-0.165329	0.246775	-0.66996	0.502883	0.791004
CTR9	2136.1	-0.00751593	0.0479117	-0.15687	0.875347	0.962946
SMOC1	83.9548	-0.587771	0.222379	-2.6431	0.00821504	0.110927
MSRB1	293.379	0.0399089	0.0911054	0.438052	0.661349	0.879097
LRRTM3	90.9772	0.181028	0.147655	1.22602	0.220191	0.558259
ZNF652	1261.87	0.0371165	0.0717547	0.517269	0.604968	0.848562
SMURF1	2357	0.110585	0.0482188	2.2934	0.0218248	0.186216
SLC5A3	742.169	0.0407222	0.0827433	0.492151	0.622613	0.859266
MTCO3P12	12.1607	-0.0790037	0.402119	-0.196469	0.844243	NA
GPATCH3	378.954	0.0653106	0.0722739	0.903654	0.366179	0.696166
CDC42BPB	6411.88	0.0473003	0.0392678	1.20456	0.228375	0.568473
PLXNB3	56.068	0.0707543	0.216517	0.326785	0.743831	0.914125
RPL10A	7499.49	-0.0781415	0.0537098	-1.45488	0.145702	0.464613
COLGALT2	253.999	-0.0868962	0.138715	-0.626437	0.531028	0.807362
EGFL6	29.9704	0.0680561	0.424972	0.160142	0.872769	0.962164
MT-ND2	52073.7	0.0187653	0.0538221	0.348655	0.727349	0.90765
RCSD1	41.0971	-0.474492	0.321845	-1.47429	0.140404	0.457738
RASSF9	31.8421	-0.544147	0.294206	-1.84955	0.0643788	0.31401
FAM169A	1307.52	0.0939849	0.0673942	1.39455	0.16315	0.489972
ZNF830	440.328	0.0271684	0.0680634	0.399164	0.689772	0.889799
GRIN3A	619.598	-0.0873829	0.114478	-0.763313	0.445277	0.75304
MT-ND5	59522.1	0.0490704	0.046551	1.05412	0.291827	0.635689
CNOT7	3357.08	0.00287745	0.0394221	0.0729907	0.941814	0.982733
TMEM184B	1487.02	0.0152394	0.0524057	0.290797	0.771206	0.92397
MTOR	3252.83	0.0604734	0.0433878	1.39379	0.163381	0.490131
SCAMP5	7306.85	0.12838	0.0645235	1.98966	0.0466281	0.267879
ZNF521	1856.69	-0.00797805	0.0582965	-0.136853	0.891147	0.967526
ALPK2	52.3989	-0.245937	0.270223	-0.910128	0.362755	0.693035
BRINP2	461.969	0.0913356	0.117313	0.778561	0.436239	0.746094
LRIG2	1541.43	0.099382	0.0454523	2.18651	0.0287783	0.214449
MT-CO1	252693	0.0912331	0.0421081	2.16664	0.0302621	0.219194
PNP	361.022	-0.272878	0.165741	-1.64642	0.0996783	0.385782
PAX9	13.574	-0.62678	0.392218	-1.59804	0.110034	NA
GK	366.012	0.0828659	0.0985417	0.840922	0.400392	0.721212
FOXJ3	1772.56	0.0230349	0.0471569	0.488474	0.625214	0.860492
ZNF358	2209.17	0.178383	0.07198	2.47823	0.0132035	0.143313
SFT2D1	283.381	-0.107251	0.100051	-1.07197	0.283735	0.627843
CD247	4.57335	-0.188105	0.644861	-0.291699	0.770517	NA
GRM3	560.545	0.359102	0.164815	2.17882	0.0293453	0.216757
CHAMP1	1619.48	-0.0247574	0.0439814	-0.562905	0.573499	0.831559
INPP5F	4792.39	0.312612	0.146367	2.13581	0.0326948	0.22763
ARHGAP11A	285.732	-0.403455	0.159675	-2.52672	0.0115133	0.133742
SUCNR1	33.6544	-0.270079	0.26085	-1.03538	0.300493	0.642864
HMGN2	5972.89	-0.0973729	0.0572108	-1.702	0.0887547	0.365292
SELENOM	105.412	-0.00446271	0.138859	-0.0321384	0.974362	0.992171
UBE2J1	3094.19	0.0602981	0.0548822	1.09868	0.271907	0.615546
GJC2	61.1878	0.00350269	0.185137	0.0189195	0.984905	0.995391
OPA1	4601.13	0.0435751	0.0415212	1.04947	0.293963	0.637472
DENND4B	1811.61	0.0336495	0.0608678	0.55283	0.58038	0.834702
RYR3	60.9293	-0.133334	0.236277	-0.564312	0.572542	0.831478
ZNF277	425.506	0.0864855	0.079662	1.08566	0.277631	0.621529
MT-ND3	10654.2	0.019329	0.0471747	0.409732	0.682002	0.887657
KTI12	175.331	0.0261121	0.107336	0.243275	0.807792	0.937492
STYXL2	35.0851	-0.479558	0.379246	-1.26451	0.206049	0.542497
SELENOT	3071.27	0.0184798	0.0401783	0.459944	0.645557	0.872335
ARHGEF15	20.8111	0.0342737	0.369826	0.0926753	0.926162	0.978456
TOX	815.585	0.141847	0.102395	1.3853	0.165961	0.493242
RUSC2	5906.1	0.168822	0.0596329	2.83102	0.00464005	0.0863629
FICD	99.4419	-0.136344	0.149326	-0.913062	0.36121	0.692365
OSTC	1518.99	-0.112531	0.06411	-1.75528	0.0792115	0.345847
R3HDM4	1708.09	0.0578378	0.0571937	1.01126	0.311891	0.650594
TSEN15	721.295	0.0113896	0.0537101	0.212056	0.832063	0.947006
LTN1	1751	0.0455358	0.0482652	0.94345	0.345451	0.679493
RUNDC1	852.736	0.125937	0.0565717	2.22614	0.0260047	0.202954
STKLD1	21.7222	0.249425	0.307873	0.810155	0.417851	0.73182
GRK5	1364.05	0.135859	0.0580864	2.33891	0.01934	0.17512
TYW1	456.614	-0.0174803	0.0720938	-0.242466	0.808419	0.937687
DCAF12	1875.15	-0.000794636	0.0440293	-0.0180479	0.985601	0.995631
SFMBT2	173.052	-0.15779	0.140915	-1.11976	0.262817	0.606137
ASB12	8.43059	0.603047	0.483403	1.2475	0.212213	NA
ITPRIPL1	9.45217	-0.162192	0.493815	-0.328448	0.742573	NA
MT-ND4	101917	0.0414756	0.0525471	0.789304	0.429934	0.741849
SMC5	1167.64	-0.0209032	0.0508017	-0.411466	0.680731	0.887361
MT-ND1	51756.8	0.0613067	0.0602533	1.01748	0.308924	0.648801
DCAF12L1	15.291	0.545734	0.362108	1.50711	0.131783	NA
PRMT6	1885.5	0.0244813	0.0434852	0.562981	0.573448	0.831559
SHISA4	69.772	0.00683723	0.155957	0.0438405	0.965032	0.989675
CIPC	1147.98	0.109844	0.0578049	1.90025	0.0573999	0.296381
CAPZA2	3150.89	0.0837606	0.0409322	2.04633	0.0407242	0.252734
MT-ATP6	38144.7	0.0923738	0.0470773	1.96217	0.0497423	0.277019
TOP1	4255.92	-0.00124072	0.0339689	-0.0365252	0.970864	0.99116
PRC1	622.208	-0.184617	0.113158	-1.6315	0.102784	0.390215
GPRASP3	766.444	0.0334389	0.0876073	0.38169	0.702691	0.895159
MAP3K3	1157.62	0.0502338	0.0566478	0.886773	0.375201	0.704087
L1CAM	28181.2	0.145567	0.0567409	2.56547	0.0103036	0.125331
SREBF2	20771	0.115675	0.0470809	2.45694	0.0140127	0.148842
C1orf174	421.377	-0.0711605	0.0727428	-0.978248	0.327952	0.664718
POU3F3	153.078	0.253509	0.165328	1.53337	0.125185	0.433764
RASGEF1A	64.7618	-0.0188368	0.229887	-0.0819395	0.934695	0.980563
SPOUT1	628.931	-0.078107	0.0639253	-1.22185	0.221765	0.560177
RPL39	5375.09	-0.0397226	0.0466932	-0.850716	0.394927	0.718489
DZIP3	1746.91	0.0455247	0.0537002	0.847758	0.396573	0.71911
KIAA0753	489.025	0.0127711	0.0897731	0.14226	0.886875	0.966108
DCLRE1A	302.88	-0.0200036	0.0947136	-0.211201	0.83273	0.947305
ATG9A	1606.11	0.0240653	0.048936	0.49177	0.622882	0.85942
NOS1AP	1768.66	0.0291186	0.0669105	0.435188	0.663426	0.879645
APRT	523.69	-0.171817	0.0794221	-2.16333	0.0305155	0.219764
GPRASP1	734.031	0.0730671	0.0750561	0.9735	0.330305	0.666715
TBKBP1	1381.54	0.0857188	0.0560337	1.52977	0.126073	0.43488
MAGEE1	1396.35	0.157883	0.0693014	2.27821	0.0227141	0.188746
CCDC167	409.774	0.264023	0.0724845	3.64248	0.000270029	0.0159668
MT-CO3	95796.7	0.0723063	0.0459946	1.57206	0.115937	0.417806
ZFP2	101.96	0.0287615	0.1424	0.201977	0.839935	0.949221
SOWAHA	103.357	0.0129675	0.201573	0.0643314	0.948706	0.985105
L3MBTL3	707.726	0.0259904	0.0581539	0.446924	0.65493	0.875124
DMD	626.712	-0.152811	0.106893	-1.42957	0.15284	0.473614
MFAP3L	125.779	-0.138308	0.148574	-0.930901	0.351905	0.684159
NAGA	565.077	0.0449199	0.0688329	0.652594	0.514018	0.798701
SMG5	3038.74	-0.0162733	0.0444429	-0.366162	0.714244	0.902392
KIFBP	2030.37	0.0641038	0.0536942	1.19387	0.23253	0.573239
TGM2	1007.74	-0.870507	0.375687	-2.31711	0.0204978	0.180629
ARMCX6	1266.04	0.0489997	0.0516493	0.9487	0.342773	0.677317
PJA2	10051.4	0.0652539	0.0461898	1.41273	0.157734	0.482036
RORB	110.123	0.149395	0.149745	0.997659	0.318445	0.656737
SGMS1	280.308	-0.0653855	0.0863032	-0.757626	0.448675	0.755433
RNY1	41.9317	1.39147	1.04195	1.33545	0.18173	0.510558
RNU4-2	95.3812	1.58832	1.13391	1.40074	0.161291	0.487161
ENSG00000203279	14.3345	-0.505759	0.527573	-0.958652	0.337734	NA
TDRKH-AS1	76.2476	-0.109953	0.175556	-0.626313	0.53111	0.807411
ZNF525	169.068	0.0114944	0.113547	0.10123	0.919368	0.976672
LINC01562	4.53382	-0.566956	0.639818	-0.88612	0.375553	NA
LINC00449	3.9586	-0.0231085	0.673833	-0.0342941	0.972643	NA
INF2	963.259	-0.144105	0.0672902	-2.14155	0.0322299	0.225984
PDCD4-AS1	78.3825	-0.16399	0.185144	-0.885745	0.375755	0.704099
IQANK1	73.5783	-0.303297	0.185601	-1.63413	0.102231	0.389315
ENSG00000203546	16.1925	-0.251758	0.576714	-0.436538	0.662446	NA
ENSG00000203644	51.5345	0.220646	0.194777	1.13282	0.257291	0.601341
LINC01285	15.4527	0.715579	0.364309	1.96421	0.0495058	NA
OR2L2	30.8834	0.225139	0.294365	0.76483	0.444373	0.752443
EFCAB2	717.952	0.202081	0.0639995	3.15754	0.00159106	0.0483487
COX20	2621.08	0.0946567	0.0533529	1.77416	0.0760365	0.339531
CHML	6400.85	0.0827936	0.0536633	1.54283	0.122871	0.428887
STUM	1042.99	0.0269806	0.0990054	0.272516	0.785225	0.928308
LINC02487	63.9546	0.130638	0.290249	0.450091	0.652645	0.874796
TATDN3	451.806	0.0701121	0.0676088	1.03703	0.299724	0.641754
SERTAD4-AS1	20.6966	-0.39029	0.410012	-0.9519	0.341148	0.675817
MIR29B2CHG	9.45356	-0.04431	0.453526	-0.0977011	0.92217	NA
CR1	5.88042	-0.140509	0.61485	-0.228526	0.819238	NA
C1orf53	26.3005	-0.0814459	0.29498	-0.276107	0.782466	0.928158
SAMD5	119.313	-0.211456	0.175789	-1.20289	0.229017	0.569553
PRDX6-AS1	17.7604	-0.106862	0.361353	-0.295727	0.767438	NA
CENPW	107.658	-0.156215	0.167611	-0.932013	0.35133	0.683852
MSTO2P	79.1203	0.14967	0.19154	0.7814	0.434567	0.745285
SPRN	146.181	0.0687823	0.126956	0.541782	0.587969	0.839069
FAM229B	625.016	0.169231	0.0633204	2.67261	0.00752642	0.105816
FANK1	14.9499	-0.37466	0.403377	-0.928809	0.352988	NA
EEF1AKMT2	421.473	-0.00511976	0.0795466	-0.0643618	0.948682	0.985105
PLPP4	35.1716	-0.587552	0.329823	-1.78141	0.0748451	0.337206
BVES-AS1	16.2521	-0.330006	0.368398	-0.895785	0.370368	NA
LIN28B-AS1	15.1669	0.331864	0.425512	0.779915	0.435441	NA
H2BC18	11.3497	-0.236015	0.428124	-0.551277	0.581444	NA
ATP1A1-AS1	88.5464	-0.00345278	0.151521	-0.0227874	0.98182	0.994203
RBM20	1051.53	0.0552549	0.104711	0.52769	0.597714	0.844909
C6orf163	25.5495	-0.538704	0.278638	-1.93335	0.0531936	0.284446
SNHG5	1338.24	-0.128589	0.0493602	-2.60512	0.00918433	0.117677
RIPPLY2	121.415	0.1705	0.129457	1.31704	0.187826	0.519867
GDI1	29456.4	0.155572	0.0520115	2.9911	0.00277974	0.0653219
PCMTD2	2427.04	0.0360081	0.0461967	0.779452	0.435713	0.745877
SOX18	27.8647	-0.501985	0.360231	-1.39351	0.163466	0.490189
LIME1	282.853	-0.0637709	0.115234	-0.553404	0.579987	0.834332
ENSG00000203900	68.5363	0.229982	0.215276	1.06831	0.285379	0.629241
LINC00632	142.571	-0.113823	0.139461	-0.816164	0.414406	0.729909
SAMD13	8.98863	-0.218551	0.509907	-0.42861	0.668207	NA
RTL8A	1375.12	0.118917	0.0572305	2.07785	0.0377228	0.242394
CCDC160	47.3307	0.0935556	0.219887	0.425472	0.670493	0.883295
EFCAB7	546.646	0.160859	0.0734267	2.19074	0.0284703	0.212832
ARRDC1-AS1	393.755	0.0480634	0.0781409	0.615087	0.538497	0.812233
ZYG11A	13.5038	-0.197848	0.411875	-0.480359	0.630972	NA
LINC01270	12.8834	0.397056	0.453134	0.876244	0.380898	NA
TRPC5OS	45.5153	-0.00161025	0.236385	-0.00681196	0.994565	0.997916
SLC12A5-AS1	28.3313	0.405804	0.31424	1.29138	0.19657	0.531994
LRRC73	112.47	-0.00723233	0.155481	-0.0465158	0.962899	0.989046
LINC00963	687.358	-0.134905	0.0752118	-1.79366	0.0728669	0.33347
FOXO6	163.581	-0.0207402	0.129637	-0.159987	0.872891	0.962164
TCEAL5	378.894	0.126015	0.128354	0.981771	0.326213	0.663424
SYS1	581.498	0.0170537	0.0619731	0.275179	0.783179	0.928308
INPP5B	407.578	-0.0522321	0.0743241	-0.702762	0.482204	0.778898
TDRG1	20.0193	-0.0974797	0.365482	-0.266715	0.789688	0.930527
NEU4	8.60162	0.0118956	0.479265	0.0248206	0.980198	NA
MAFB	2412.07	0.0814937	0.177276	0.4597	0.645732	0.872356
TRAF3IP1	512.267	0.0502572	0.068811	0.730366	0.465167	0.766581
LINC02520	16.6356	0.18586	0.428794	0.433448	0.664689	NA
CHIC1	527.491	0.0168046	0.079277	0.211973	0.832128	0.947014
GIGYF2	2911.61	0.0527838	0.0485469	1.08727	0.276916	0.62072
C2orf72	221.556	0.292712	0.128827	2.27213	0.0230785	0.190474
RUFY2	2518.63	0.122428	0.0684583	1.78835	0.073719	0.335054
NHSL2	174.644	-0.467941	0.18677	-2.50544	0.0122301	0.137203
PHACTR4	1913.25	0.0642607	0.0458745	1.40079	0.161276	0.487161
ASAH2B	758.019	0.027733	0.0676655	0.409855	0.681912	0.887657
AGAP6	289.831	-0.0870831	0.129454	-0.672695	0.501141	0.789857
TIMM23B	295.541	-0.0548339	0.0917942	-0.597357	0.550269	0.819535
ZDHHC18	1223.81	0.0835772	0.0523194	1.59744	0.110167	0.40679
TMEM273	86.5505	0.104838	0.216585	0.484051	0.62835	0.862388
AGAP9	203.502	0.0660713	0.113481	0.582223	0.560417	0.825419
GPRIN2	1128.43	0.0962966	0.0931191	1.03412	0.301078	0.643479
MACO1	2649.29	0.114495	0.0530169	2.1596	0.0308035	0.220511
PTPN20	92.7492	-0.0301342	0.149688	-0.201313	0.840454	0.949221
ZDBF2	1961.04	0.0313406	0.0542	0.57824	0.563102	0.827151
RPL12P16	17.4616	-0.414386	0.343437	-1.20659	0.227591	NA
DAXX	975.204	0.00894629	0.0567761	0.157571	0.874795	0.962791
BMPR2	6017.95	0.0386227	0.056828	0.679643	0.496731	0.78744
TCEA3	53.3039	-0.61796	0.264168	-2.33927	0.0193213	0.17512
PFDN6	646.152	-0.0576566	0.0690472	-0.835031	0.4037	0.723515
RING1	1224.11	0.0756381	0.0515154	1.46826	0.142033	0.459874
HSD17B8	74.7277	-0.1366	0.184219	-0.741511	0.458384	0.76242
RXRB	1369	0.101807	0.0522978	1.94667	0.051574	0.281072
OXLD1	348.635	-0.115489	0.0802113	-1.43981	0.149922	0.469262
LINC02731	32.8215	-0.265124	0.246007	-1.07771	0.281164	0.625436
COL11A2	329.133	-0.0682059	0.163139	-0.418084	0.675885	0.885346
HLA-DOA	105.236	-0.139311	0.162935	-0.855013	0.392544	0.716787
HNRNPCP2	67.1895	-0.39496	0.21484	-1.83839	0.0660043	0.31722
BRD2	7714.44	0.0238602	0.0295949	0.806227	0.420112	0.733564
HLA-DMA	12.8902	-0.660526	0.448653	-1.47224	0.140956	NA
COL5A2	912.698	-0.22193	0.189915	-1.16858	0.242575	0.583597
PSMB8	20.8085	-1.02968	0.366474	-2.80968	0.00495902	0.0892569
TAP2	336.024	-0.052291	0.122282	-0.427627	0.668923	0.882361
SPIN3	1099.5	0.0775431	0.0486494	1.59392	0.110954	0.408295
NBDY	951.855	0.108081	0.0518472	2.08461	0.0371045	0.24072
LINC01993	42.6302	0.149097	0.233931	0.637354	0.523894	0.804355
COL15A1	13.9859	-0.313209	0.381922	-0.820087	0.412167	NA
NOTCH4	94.3981	-0.156618	0.15093	-1.03769	0.299416	0.641581
PBX2	4291.32	-0.0247731	0.0384362	-0.644525	0.519235	0.801516
AGER	139.826	-0.160231	0.192162	-0.833832	0.404376	0.724013
RNF5	3977.84	0.145288	0.0652924	2.22519	0.0260685	0.202954
AGPAT1	4495.51	0.0906404	0.0449363	2.01709	0.0436865	0.261299
PJVK	35.5552	-0.238653	0.240696	-0.991514	0.321435	0.659307
PRRT1	51.6253	-0.195919	0.260103	-0.753238	0.451307	0.757295
FKBPL	104.196	0.157251	0.153826	1.02227	0.306655	0.647256
MRPL38	821.984	0.0139528	0.0665357	0.209704	0.833898	0.947821
SMIM5	14.8724	-0.186107	0.428484	-0.434338	0.664043	NA
ERICH2	75.6589	0.390313	0.180346	2.16424	0.0304456	0.219581
STK19	549.717	0.0107645	0.0683869	0.157405	0.874926	0.962806
BTBD17	469.407	-0.284659	0.118909	-2.39391	0.0166697	0.161221
DXO	320.214	-0.0304943	0.0900161	-0.338765	0.734787	0.910231
SKIC2	1338.4	0.00831205	0.0517731	0.160548	0.87245	0.96215
NELFE	920.228	0.0705054	0.0513273	1.37364	0.169552	0.496797
NXPE2	4.98925	0.244641	0.601656	0.406613	0.684292	NA
ZBTB12	659.676	0.131541	0.0839419	1.56705	0.117103	0.419292
SDHD	527.516	-0.165067	0.0832022	-1.98393	0.0472636	0.270155
EHMT2	2972.13	0.096667	0.0449608	2.15003	0.0315529	0.223325
LAYN	73.9646	-0.574391	0.256302	-2.24108	0.0250212	0.198461
NEU1	971.037	-0.108476	0.0550467	-1.97061	0.0487683	0.274799
SNHG32	1268.52	0.0193799	0.0565163	0.342907	0.731668	0.909118
HSPA1B	2417.18	0.057021	0.0690222	0.826125	0.408733	0.727685
HSPA1A	2307.77	0.20777	0.066376	3.13019	0.00174693	0.0509128
HSPA1L	177.25	0.233764	0.108431	2.15587	0.0310935	0.22169
LSM2	453.738	0.0208489	0.0804153	0.259265	0.795431	0.932963
VARS1	3406.83	0.056428	0.038849	1.45249	0.146364	0.465355
VWA7	52.04	0.264015	0.206698	1.2773	0.201497	0.537792
MBD5	1072.72	0.0870546	0.0618671	1.40712	0.159391	0.484969
MSH5	83.3053	-0.362203	0.16478	-2.1981	0.0279419	0.210807
LY6G6C	9.7242	0.265437	0.477489	0.555903	0.578277	NA
ABHD16A	1778.64	0.0796153	0.0537745	1.48054	0.138729	0.455816
LY6G5C	251.805	0.108159	0.14135	0.765189	0.444159	0.752314
POTEKP	11.5769	-2.03194	0.730724	-2.78073	0.0054237	NA
CSNK2B	2336.76	0.029458	0.0515307	0.571659	0.567553	0.829033
GPANK1	486.476	0.103713	0.0668533	1.55136	0.120816	0.425924
C6orf47	674.796	0.0484561	0.0614082	0.789082	0.430064	0.741849
NALF1	1329.35	0.0577713	0.0649995	0.888796	0.374113	0.703253
APOM	18.9274	0.231618	0.3283	0.705506	0.480495	NA
BAG6	15513.3	0.0957889	0.0473802	2.02171	0.0432064	0.260448
PRRC2A	13180.4	0.0394849	0.038467	1.02646	0.304674	0.645473
AIF1	9.86152	-0.191842	0.48443	-0.396016	0.692093	NA
NFKBIL1	493.099	0.0662355	0.0680593	0.973203	0.330452	0.666808
ZNF814	337.775	0.0447951	0.0862133	0.519585	0.603353	0.847435
MICB	59.754	-0.739893	0.252834	-2.9264	0.00342913	0.072848
ZNF551	527.382	-0.00525981	0.0641172	-0.0820344	0.934619	0.980563
MICA	82.458	-0.0197685	0.18275	-0.108172	0.913859	0.974486
ZNF805	613.492	-0.000397783	0.0618452	-0.00643192	0.994868	0.997916
HLA-C	430.446	-0.834499	0.177056	-4.71321	2.43849e-06	0.000688622
POU5F1	81.1379	-0.956188	0.339968	-2.81258	0.00491459	0.0887808
CCHCR1	296.679	0.092274	0.0913729	1.00986	0.312561	0.651163
DHX16	1022.71	-0.0172758	0.0552475	-0.312698	0.75451	0.918956
C6orf136	222.98	-0.0178331	0.0892179	-0.199882	0.841573	0.949221
MRPS18B	985.257	0.0412082	0.0555562	0.74174	0.458245	0.76242
PPP1R10	2607.7	0.0910352	0.0335185	2.71597	0.00660827	0.0997511
ABCF1	2121.91	-0.0272011	0.0395544	-0.687688	0.491649	0.785178
PRR3	717.367	0.12017	0.060592	1.98327	0.0473378	0.270155
DDR1	2541.88	-0.125805	0.0833462	-1.50943	0.131188	0.443917
ACOXL-AS1	7.36361	0.835254	0.485696	1.71971	0.0854856	NA
LINC01123	29.468	0.273951	0.363441	0.753771	0.450987	0.757262
GNL1	2383.61	0.0804458	0.0416696	1.93057	0.0535368	0.28524
HLA-E	345.961	-0.499811	0.138988	-3.59607	0.000323064	0.0177566
TRIM39	421.601	-0.0201637	0.0717067	-0.281197	0.778559	0.92737
LINC01257	7.09905	0.336667	0.573965	0.586565	0.557496	NA
ZNF468	374.384	0.0870329	0.0804419	1.08193	0.279282	0.623074
ZNF616	555.878	-0.0272696	0.0895449	-0.304536	0.76072	0.921087
RNF39	5.08537	0.179055	0.578041	0.309761	0.756743	NA
PPP1R11	1780.81	0.112937	0.0545462	2.07048	0.0384078	0.244595
ENSG00000204620	6.19447	0.298059	0.567358	0.525346	0.599343	NA
DISP3	939.778	-0.110034	0.0567861	-1.9377	0.0526599	0.283536
RACK1	17528.9	0.0134668	0.0478345	0.28153	0.778304	0.927251
TBC1D8	259.615	-0.149049	0.109331	-1.36328	0.172793	0.500018
ZNF473CR	5.67227	-0.690173	0.593448	-1.16299	0.244834	NA
AKT1S1	920.608	-0.058679	0.0700422	-0.837766	0.402162	0.723132
FAM153CP	34.9395	-0.143184	0.296061	-0.48363	0.628648	0.862509
GABBR1	5161.4	0.121239	0.0897158	1.35137	0.176577	0.504542
MIR1915HG	323.032	0.0948628	0.0860353	1.1026	0.270199	0.613814
STARD7-AS1	220.593	0.0939434	0.121149	0.775438	0.438081	0.746885
MAMDC2-AS1	15.2642	0.687572	0.416862	1.6494	0.0990658	NA
CFAP95	18.8589	0.0239476	0.347984	0.0688182	0.945134	NA
TRIM27	2214.49	0.0143894	0.0456548	0.315178	0.752627	0.918321
MALRD1	10.8378	-0.328194	0.539755	-0.608042	0.54316	NA
ENSG00000204745	36.9505	0.357934	0.266796	1.3416	0.179724	0.508764
RPL26L1-AS1	18.6024	-0.508752	0.377	-1.34947	0.177185	NA
RANBP17	360.416	-0.0827124	0.0783714	-1.05539	0.291247	0.635356
FOXD4L5	15.8296	0.268918	0.359879	0.747247	0.454914	NA
FAM88C	102.247	-0.0730286	0.18869	-0.38703	0.698734	0.893684
ODAD4	69.6285	0.0265734	0.159256	0.16686	0.86748	0.960356
MRPL53	333.875	-0.0563279	0.10122	-0.556491	0.577875	0.833542
MROH6	66.2079	-0.267909	0.190284	-1.40794	0.159148	0.484333
ATXN2	2290.48	0.0375319	0.0498593	0.752756	0.451597	0.757393
DCTN1	20697.6	0.10847	0.0572279	1.8954	0.0580397	0.297073
PNMA8B	190.038	0.235781	0.129175	1.82528	0.0679582	0.322589
TCTN1	438.751	-0.0201305	0.0695191	-0.289568	0.772147	0.924285
FAM216A	433.538	0.0617009	0.077163	0.799617	0.423933	0.736408
ZBTB48	542.472	0.036047	0.0711804	0.506417	0.612564	0.853089
FAM201A	6.78166	-0.437777	0.582698	-0.751294	0.452476	NA
GPR20	9.83599	0.445862	0.54488	0.818275	0.4132	NA
MZT1	833.997	0.0426075	0.0582947	0.730898	0.464842	0.766577
ZNF155	191.963	-0.000548178	0.111136	-0.0049325	0.996064	0.99822
UQCC3	144.161	-0.217136	0.122047	-1.77911	0.0752212	0.337719
FBXO48	113.174	0.326755	0.147038	2.22225	0.0262666	0.203606
ATP6V0E2-AS1	250.088	0.219786	0.101608	2.16308	0.0305352	0.219764
ZNF783	725.584	-0.118088	0.0656605	-1.79846	0.0721034	0.332111
ZNF425	269.847	0.0741662	0.103565	0.716131	0.473911	0.772441
LRRC10B	209.358	-0.0112978	0.141094	-0.0800724	0.93618	0.981103
UQCC6	427.311	0.0700753	0.0738276	0.949175	0.342532	0.677076
PCDHGA1	78.4304	-0.246106	0.289024	-0.851506	0.394489	0.718324
ARHGEF34P	25.2106	-0.568641	0.485055	-1.17232	0.241067	0.582194
PCDHA9	171.653	0.224598	0.131319	1.71032	0.0872064	0.362106
PCDHA8	60.9188	0.0161313	0.30835	0.0523148	0.958278	0.988122
PCDHA7	108.892	0.76747	0.22187	3.45911	0.000541971	0.0245442
PCDHA5	193.721	2.13897	0.590502	3.62229	0.000292005	0.0167229
PCDHA4	1396.22	0.293725	0.0980541	2.99554	0.0027396	0.0648439
PCDHA2	822.332	-0.40768	0.32896	-1.2393	0.215235	0.55216
TRIM13	2417.36	0.0574704	0.0627096	0.916453	0.359429	0.690568
SPIRE2	1039.4	0.153862	0.0641417	2.39879	0.0164496	0.16073
AARD	15.8209	-0.61454	0.448078	-1.3715	0.170218	NA
ENSG00000205018	8.96415	-0.275099	0.530026	-0.519029	0.603741	NA
PABPN1L	19.8992	0.255539	0.313353	0.8155	0.414786	0.729965
PKHD1L1	119.828	-0.402115	0.226164	-1.77798	0.0754078	0.338014
ENSG00000205041	20.3245	-0.241925	0.337344	-0.717146	0.473284	0.77218
SLC35B4	2660.8	0.04211	0.0505174	0.833575	0.40452	0.724114
SYCE1L	99.9104	0.0562772	0.157598	0.357093	0.721022	0.90516
TMEM231	381.208	-0.0300365	0.0921609	-0.325914	0.744489	0.914435
GARIN1A	48.1403	-0.092577	0.234743	-0.394376	0.693303	0.891677
LINC02898	36.233	0.589971	0.378474	1.55882	0.11904	0.42321
TMEM240	243.283	0.223462	0.119307	1.87299	0.0610692	0.305271
TMEM88B	70.2176	0.0301065	0.194646	0.154673	0.877079	0.96317
CFAP96	11.2679	-0.208297	0.442717	-0.470497	0.638	NA
TRIQK	997.836	0.0165579	0.0657334	0.251895	0.801122	0.935185
SDHAF1	325.458	-0.00946273	0.0745667	-0.126903	0.899017	0.968971
PSENEN	922.254	-0.00391918	0.0524574	-0.0747117	0.940444	0.982319
LINC00654	166.302	-0.397265	0.265956	-1.49372	0.135248	0.449884
ZBTB10	3261.83	0.0862215	0.0432351	1.99425	0.046125	0.266696
C4orf46	757.69	-0.0492634	0.0631921	-0.779582	0.435637	0.745877
SCGB2B2	27.3144	0.0486592	0.250509	0.194241	0.845987	0.951548
LGR4	754.953	-0.201264	0.0628013	-3.20477	0.0013517	0.0444569
PSMB10	92.0059	-0.0588713	0.145117	-0.405681	0.684977	0.888676
ENSG00000205236	132.166	0.258877	0.197991	1.30752	0.191037	0.522806
E2F4	1056.89	-0.0286588	0.0508323	-0.563791	0.572896	0.831559
PDE7A	1389.7	0.0706567	0.068619	1.0297	0.303153	0.644655
TMEM170B	2654.65	0.118403	0.0656535	1.80345	0.0713181	0.330324
MUC12	5.36289	-0.574551	0.65472	-0.877552	0.380187	NA
CTXN3	6.8649	0.203247	0.558865	0.363678	0.716099	NA
LINC01602	10.1105	-1.2451	0.474915	-2.62173	0.0087485	NA
SNX2	1341.36	-0.0545494	0.0435424	-1.25279	0.210283	0.546087
NT5M	153.384	0.215336	0.123048	1.75002	0.0801148	0.347196
SARNP	1202.88	0.0471597	0.054992	0.857573	0.391128	0.71596
ENSG00000205325	9.89084	0.0753069	0.507182	0.148481	0.881963	NA
ADGRG1	4494.42	0.210167	0.0788546	2.66524	0.00769329	0.106924
IPO7	4834.1	-0.0394645	0.0361052	-1.09304	0.274376	0.617918
PRR13	514.897	-0.184353	0.0804639	-2.29112	0.0219563	0.186236
TECPR1	2035.92	0.0782013	0.054341	1.43908	0.150127	0.469262
INSYN1	2491.03	0.15726	0.0540923	2.90726	0.0036461	0.0752404
SAMD9	14.8554	-1.20434	0.458355	-2.62754	0.00860059	NA
CNEP1R1	409.1	-0.0132657	0.0753886	-0.175965	0.860322	0.957512
CCDC85C	1828.53	-0.072068	0.047457	-1.5186	0.128864	0.440076
SPDYE18	56.1836	0.43029	0.197497	2.17872	0.0293527	0.216757
RGL3	50.8139	-0.358625	0.218137	-1.64404	0.100168	0.386174
NAP1L4	5400.29	0.0324562	0.0369473	0.878444	0.379703	0.707043
TMSB4X	23523.7	-0.00184709	0.0481414	-0.0383681	0.969394	0.990837
TMEM256	251.894	-0.0773887	0.0925231	-0.836425	0.402916	0.723337
CHKB-DT	129.335	-0.145952	0.131319	-1.11143	0.266383	0.609965
CPT1B	726.944	-0.0408234	0.134313	-0.303943	0.761171	0.921109
FLRT2-AS1	43.2026	-0.167322	0.22114	-0.756634	0.449269	0.755811
SMN2	672.856	0.129611	0.0696285	1.86146	0.0626789	0.310049
SERF1B	2043.02	0.0891339	0.0569904	1.56402	0.117814	0.421184
POM121B	45.3335	-0.241118	0.304667	-0.791415	0.428702	0.741077
HMGN1	7098.23	-0.0117728	0.0435895	-0.270083	0.787097	0.929211
MUC19	107.473	-0.379738	0.197186	-1.92579	0.054131	0.286651
DENND6B	1692.29	0.111141	0.0781236	1.42262	0.154845	0.477089
EIF3CL	3685.98	-0.149773	0.0845406	-1.77161	0.0764588	0.340183
LINC01597	6.34389	-0.459183	0.534614	-0.858906	0.390392	NA
LCMT1	1307.3	0.0581237	0.0562127	1.034	0.301138	0.643479
CDPF1	99.2069	0.21889	0.150233	1.45701	0.145115	0.46422
LIN52	500.196	0.143696	0.068844	2.08727	0.036864	0.240652
SMIM11	192.789	0.636434	0.220301	2.88893	0.00386554	0.0776855
DPF3	1085.1	0.184355	0.087022	2.11849	0.0341336	0.231934
CYP2D7	220.887	0.088228	0.125806	0.701304	0.483113	0.77952
SMIM45	16.2358	0.312158	0.340959	0.91553	0.359914	NA
ETFRF1	352.334	-0.0645095	0.102678	-0.628271	0.529826	0.806658
C17orf107	62.1688	-0.00156224	0.172235	-0.00907037	0.992763	0.997819
ITSN1	3862.03	0.0446721	0.0457546	0.976341	0.328895	0.665353
ITPRIPL2	328.389	-0.589309	0.149825	-3.93332	8.37802e-05	0.00726051
ENSG00000205740	42.2594	0.0951605	0.250075	0.380528	0.703553	0.895864
PKD1P4	779.34	-0.0302757	0.0920972	-0.328736	0.742355	0.914007
CRYZL1	620.081	0.0902808	0.0611025	1.47753	0.139533	0.456949
RIMOC1	2744.03	0.0518894	0.042811	1.21206	0.22549	0.564726
LOH12CR2	36.8444	0.105777	0.242785	0.435683	0.663067	0.879525
CYS1	12.8568	-0.34391	0.374761	-0.917679	0.358787	NA
PLPP6	768.93	-0.0640257	0.0697783	-0.917559	0.35885	0.690184
C16orf96	52.5475	-0.110834	0.210031	-0.5277	0.597708	0.844909
LINC00487	22.0593	-0.0918111	0.428334	-0.214345	0.830278	0.946092
TTC23L	25.8332	0.234476	0.299042	0.78409	0.432988	0.744244
RFPL3S	16.3929	0.166394	0.343164	0.484881	0.627761	NA
C22orf42	11.3439	0.3344	0.475706	0.702954	0.482084	NA
KRTAP5-2	12.6729	-0.527039	0.366328	-1.43871	0.150233	NA
C1RL-AS1	93.5647	-0.0829209	0.163387	-0.507511	0.611796	0.852528
ZNF316	2873.77	0.0887888	0.0552043	1.60837	0.107755	0.400845
SRRM2-AS1	32.4	0.0371069	0.231856	0.160043	0.872847	0.962164
ONECUT3	11355.6	0.187598	0.145374	1.29046	0.196893	0.532602
C21orf62-AS1	56.7926	0.104325	0.187485	0.556447	0.577906	0.833542
RNPS1	4448.59	0.0350741	0.0376554	0.931449	0.351622	0.684154
ENSG00000205959	26.2087	0.2645	0.280145	0.944152	0.345092	0.679136
NYNRIN	2006.66	-0.0253651	0.0606486	-0.41823	0.675779	0.885346
DNAJC19	629.104	-0.0500953	0.0665273	-0.753003	0.451448	0.757299
ENSG00000206028	75.3617	-0.0106104	0.18101	-0.0586178	0.953257	0.98669
DOK6	10063.5	0.118271	0.0432479	2.73472	0.00624339	0.0977935
JPT2	3484.39	-0.0995229	0.0437698	-2.27378	0.0229791	0.189897
ZDHHC11B	565.126	0.142831	0.114573	1.24663	0.212532	0.549291
TMEM191C	161.775	-0.167426	0.137188	-1.22042	0.222307	0.560255
HERC2P9	161.65	0.0425053	0.134845	0.315215	0.752598	0.918321
ATP10A	20.083	0.313356	0.340113	0.921331	0.356877	0.68833
FOXL2NB	19.7713	-0.751668	0.378994	-1.98333	0.0473311	0.270155
HCP5	40.8015	-0.720902	0.385881	-1.8682	0.0617347	0.307483
HLA-H	27.4335	-0.381958	0.419946	-0.909542	0.363064	0.693161
HCG27	10.0464	-0.252728	0.435548	-0.580253	0.561744	NA
COL6A6	33.0981	-0.565231	0.266041	-2.1246	0.0336202	0.230493
H1-10-AS1	193.619	0.00529072	0.106951	0.0494688	0.960546	0.988498
RAB12	693.356	-0.00710344	0.0688278	-0.103206	0.917799	0.9758
TMEM200C	1152.95	0.191571	0.0797821	2.40118	0.0163423	0.160378
HLA-A	918.264	-0.563926	0.130613	-4.31753	1.57786e-05	0.00237099
HACD2	821.039	-0.0507988	0.0560615	-0.906125	0.36487	0.695053
CFAP44	96.7903	-0.186328	0.166513	-1.119	0.26314	0.606552
LNP1	96.7198	0.179349	0.171249	1.0473	0.294963	0.63809
VGLL3	160.309	-0.492076	0.152149	-3.23418	0.00121992	0.0417943
TRIM71	3382.51	-0.0270239	0.0631624	-0.427848	0.668762	0.88229
ZCWPW2	10.5327	-0.501217	0.452494	-1.10768	0.268002	NA
ANKRD28	1544.18	-0.0452579	0.0505963	-0.89449	0.37106	0.701033
COLQ	147.022	0.107432	0.122081	0.880008	0.378855	0.706718
METTL6	722.713	0.000191699	0.0605175	0.00316766	0.997473	0.998326
ENSG00000206567	61.5669	-0.0773297	0.18068	-0.427993	0.668656	0.88229
THUMPD3-AS1	998.955	-0.0164952	0.0608997	-0.270859	0.786499	0.929211
XKR4	3078.17	0.0770732	0.0579444	1.33012	0.183477	0.513354
ENSG00000207751	17.1144	-0.39998	0.400334	-0.999115	0.317739	NA
MT-TL1	21.4329	0.0674196	0.334573	0.201509	0.8403	0.949221
MT-TF	23.1123	-0.101688	0.306038	-0.332272	0.739684	0.912569
MT-TV	76.5613	0.24395	0.378905	0.643829	0.519686	0.801953
MT-RNR2	134942	0.0950639	0.0548427	1.73339	0.0830258	0.354412
GPX3	750.574	-0.136936	0.117898	-1.16148	0.245447	0.586844
DIO2	22.4098	-0.907158	0.367395	-2.46916	0.0135429	0.145838
SELENOH	1093.08	-0.0484012	0.0559127	-0.865657	0.386678	0.712599
AKR7L	10.194	0.0599536	0.413259	0.145075	0.884651	NA
STK38L	1268.52	-0.0663452	0.0532909	-1.24496	0.213145	0.549291
SACM1L	1619.33	-0.00449783	0.0425476	-0.105713	0.91581	0.97536
MT-RNR1	17500.2	0.156848	0.159142	0.985587	0.324336	0.661392
TSN	2096.81	-0.0271189	0.0400082	-0.677834	0.497877	0.787716
SLC48A1	442.207	-0.0382272	0.0839311	-0.455459	0.648779	0.873528
TRBC2	14.7304	-1.43004	0.540528	-2.64563	0.00815378	NA
PRR22	44.3115	-0.0098545	0.190144	-0.0518266	0.958667	0.988271
TAS2R19	8.35713	0.815446	0.523268	1.55837	0.119145	NA
TAS2R15P	17.2296	-0.230295	0.329026	-0.69993	0.483971	NA
TAS2R14	33.7196	-0.0740132	0.247417	-0.299144	0.764831	0.9222
LINC01089	761.292	0.108063	0.0801498	1.34827	0.177572	0.505791
LINC02693	739.096	-1.67592	1.00444	-1.66851	0.0952143	0.379233
RTL8B	661.231	0.0760005	0.0735138	1.03383	0.301217	0.643479
EWSAT1	10.1425	-0.509941	0.480966	-1.06025	0.289033	NA
HMGN2P8	4.68155	-0.313637	0.609121	-0.5149	0.606623	NA
ST13P5	6.02914	0.508722	0.571748	0.889767	0.373591	NA
RPL15P3	27.1814	-0.343157	0.296675	-1.15668	0.247404	0.589243
RNF208	497.974	0.168817	0.0809577	2.08525	0.0370465	0.24072
MT-ND4L	18360.8	0.0107309	0.0739428	0.145125	0.884612	0.965475
MAP10	245.013	0.0116001	0.0874553	0.13264	0.894478	0.968199
C2orf74-DT	220.718	0.131815	0.101976	1.2926	0.196149	0.531184
ZNF580	946.327	0.0769839	0.0639477	1.20386	0.228645	0.568886
ZNF611	497.63	0.0535058	0.0718112	0.74509	0.456218	0.761634
SYT3	958.797	0.184114	0.0916691	2.00847	0.0445937	0.262946
NUP62	2123.42	0.0592646	0.0379962	1.55975	0.118819	0.422705
DENND1B	326.222	-0.0723714	0.109922	-0.658387	0.510289	0.795956
C1orf220	32.7227	-0.0859469	0.285486	-0.301054	0.763373	0.921713
ENSG00000213062	201.185	-0.0376699	0.0913376	-0.412424	0.680028	0.887204
SFT2D2	1338.5	-0.0847625	0.0573851	-1.47708	0.139654	0.457028
CEP43	627.064	0.0487628	0.0803588	0.606814	0.543974	0.815837
SCAF8	2489.94	0.0792126	0.0453103	1.74823	0.0804247	0.347748
ENSG00000213080	6.52541	0.170724	0.57746	0.295647	0.7675	NA
ACKR1	206.768	0.202775	0.104579	1.93895	0.052507	0.283365
SCYL2P1	3.22991	0.346921	0.818588	0.423804	0.671709	NA
ZNF254	1368.71	0.152568	0.0585576	2.60543	0.00917587	0.117677
DYNLT2B	285.384	0.0324878	0.10836	0.299813	0.76432	0.921875
YWHAZP4	20.0059	0.0848004	0.295464	0.287007	0.774107	0.924941
CRYGS	18.6222	-0.0844397	0.354278	-0.238343	0.811615	NA
CRIP1	36.5093	-0.19951	0.247034	-0.807624	0.419307	0.732928
CNN2P9	4.47856	0.490802	0.642288	0.764146	0.44478	NA
KLHL23	3103	0.0926227	0.0487058	1.90167	0.0572137	0.296173
RPL22P1	261.6	0.0309079	0.155165	0.199194	0.842111	0.9496
FAM24B	18.8638	-0.291607	0.37718	-0.773126	0.439448	NA
TRIM59	253.38	-0.372429	0.131398	-2.83434	0.00459198	0.0858585
MLLT11	23886.2	0.144796	0.0560826	2.58183	0.00982783	0.122238
ASIC3	169.671	-0.036385	0.142686	-0.255	0.798723	0.934716
CCDC183	165.106	0.00737025	0.135787	0.0542781	0.956714	0.987798
ARHGEF35	26.5945	-0.320831	0.34634	-0.926347	0.354266	0.686851
DNLZ	168.74	0.0784384	0.111715	0.702128	0.482599	0.779114
NOC2LP1	25.3131	0.991144	0.595959	1.66311	0.0962907	0.380493
YWHAZP2	16.3761	0.206184	0.352069	0.585635	0.558121	NA
SUPT4H1	1831.58	0.0267618	0.0452112	0.59193	0.553898	0.821243
YWHAZP5	84.3949	-0.101285	0.159897	-0.633439	0.526447	0.805858
NRAS	3712	-0.0756425	0.0344214	-2.19754	0.0279816	0.211008
PGK1P2	4.01701	-0.418926	0.673708	-0.621821	0.534059	NA
ZNF625-ZNF20	129.077	-0.155578	0.233932	-0.665056	0.506015	0.793092
HNRNPA3P6	33.0816	-0.14379	0.274326	-0.524159	0.600168	0.84575
LTC4S	7.58791	-0.011149	0.511909	-0.0217792	0.982624	NA
ANKRD39	358.558	0.139325	0.0966101	1.44214	0.149263	0.468409
QTRT1	686.04	-0.0231417	0.0634867	-0.364512	0.715475	0.90339
CHUK	1013.7	0.0543623	0.0515647	1.05425	0.291767	0.635689
MXD3	109.122	-0.183428	0.168163	-1.09077	0.275373	0.619127
GSTM2	508.551	0.0161286	0.0830343	0.19424	0.845988	0.951548
COG8	1152.08	-0.0048942	0.0443567	-0.110337	0.912142	0.973866
RPL7AP39	10.0883	-0.263318	0.452086	-0.582451	0.560263	NA
ARHGAP19	420.776	-0.120525	0.0931236	-1.29424	0.195581	0.53028
HAUS7	202.25	-0.0523014	0.114207	-0.457954	0.646985	0.872897
LCAT	65.1402	-0.217013	0.247891	-0.875436	0.381337	0.708365
RPS2P17	27.8314	-0.329396	0.295014	-1.11654	0.26419	0.607664
GPC2	10729.4	0.121497	0.0597453	2.03358	0.0419935	0.256742
KRT222	1033.03	0.0372475	0.0874005	0.42617	0.669984	0.88298
RPL18AP3	72.6963	0.0341386	0.167928	0.203293	0.838906	0.949221
NPM1P7	11.5824	-0.55376	0.435641	-1.27114	0.203679	NA
SIPA1	510.278	0.0167517	0.116152	0.144222	0.885325	0.965524
ERV3-1	1108.2	0.186892	0.0816367	2.28931	0.0220613	0.186836
SYNJ2BP	1448.81	0.00230756	0.0435114	0.0530335	0.957705	0.987798
ARL2	695.721	0.0572844	0.0790812	0.724375	0.468835	0.769466
FIRRE	436.919	0.00382416	0.102334	0.0373694	0.97019	0.99115
RBMXL1	801.761	-0.0165835	0.0610169	-0.271785	0.785787	0.928735
SRA1	688.107	0.00466194	0.0675381	0.0690268	0.944968	0.984332
STIMATE	889.086	0.0262149	0.0584352	0.448614	0.65371	0.874813
RPL7AP43	8.03441	0.111354	0.516436	0.21562	0.829284	NA
DNAJC9	1155.02	-0.0227759	0.0565431	-0.402806	0.687091	0.889104
RPLP0P6	49.8113	0.178653	0.210357	0.849284	0.395723	0.718885
C8orf82	695.226	0.0496548	0.061856	0.802749	0.42212	0.735227
CPLX3	72.622	0.33431	0.32222	1.03752	0.299494	0.641581
VDAC1	5723.59	0.0131221	0.0428884	0.305959	0.759636	0.920885
ZBTB9	664.13	0.0454474	0.0651712	0.697354	0.485581	0.781117
TMX2	1613.97	0.020328	0.0489033	0.415677	0.677646	0.886534
SLX1A-SULT1A3	703.04	0.166229	0.107761	1.54257	0.122936	0.428887
HEXA	1071.4	-0.091252	0.0470204	-1.94069	0.0522957	0.282957
NDUFS3	1430.75	0.0622965	0.0524023	1.18881	0.234513	0.575714
LEPROT	1387.01	-0.0968754	0.0552023	-1.75492	0.0792736	0.345853
LBH	8764.33	0.164091	0.0765826	2.14266	0.03214	0.225835
ADAT3	79.3711	0.0633634	0.154205	0.410903	0.681144	0.887657
PPP1CB	5770.1	0.0539409	0.0392301	1.37499	0.169136	0.49631
ENSG00000213642	3.21336	0.434025	0.752708	0.576618	0.564197	NA
GPSM3	85.8976	-0.241801	0.194849	-1.24096	0.21462	0.551326
LAT	54.6685	-0.190727	0.234899	-0.811956	0.416817	0.731528
NCKIPSD	478.39	-0.00800047	0.0775506	-0.103164	0.917832	0.9758
ATF6B	1496.26	0.0434259	0.0422625	1.02753	0.304172	0.645238
SEC14L1P1	23.749	-0.0704674	0.37575	-0.187538	0.851239	0.953134
S1PR3	375.897	-0.250748	0.172229	-1.4559	0.14542	0.464568
SLC35F6	777.344	0.014639	0.0597576	0.244974	0.806477	0.936984
PIGCP1	6.21952	0.480549	0.608313	0.789971	0.429545	NA
CLIC1	3381.2	-0.00307478	0.0420097	-0.0731921	0.941653	0.982733
DDAH2	4466.55	0.088832	0.0370302	2.39891	0.016444	0.16073
RPS29	3190.4	-0.0386117	0.0478301	-0.807266	0.419513	0.733044
ZNF337-AS1	71.8075	-0.311143	0.183485	-1.69574	0.0899351	0.368476
UGT2B11	6.78015	-0.271847	0.519255	-0.523532	0.600604	NA
ATP6V1G2	3402	0.151786	0.0608814	2.49315	0.0126616	0.140314
ZNF134	1460.46	0.0708264	0.0587482	1.20559	0.227975	0.567908
ACTBP2	7.19473	1.12122	0.602311	1.86154	0.0626681	NA
GTF2H4	829.474	0.0360061	0.0671868	0.53591	0.59202	0.841874
DDX47	742.086	0.00770226	0.0581062	0.132555	0.894545	0.968199
OLA1P1	13.678	0.213986	0.347279	0.616178	0.537777	NA
ZNF888	76.8493	-0.02295	0.171517	-0.133806	0.893556	0.968163
ZNF845	407.6	0.0486453	0.0738787	0.658448	0.510251	0.795956
EMP2	310.568	-0.40099	0.187469	-2.13897	0.0324383	0.226667
KCTD11	289.851	-0.0346717	0.090858	-0.381604	0.702755	0.895159
RPL7AP62	5.19633	0.425397	0.666903	0.637869	0.523559	NA
YBX1P10	24.1324	0.443088	0.289789	1.529	0.126264	0.435292
LINC01521	250.693	0.0342771	0.0985429	0.34784	0.727961	0.907955
PPM1N	22.957	-0.0345752	0.362356	-0.0954178	0.923983	0.977792
SLC23A3	14.7247	-0.118274	0.394296	-0.299961	0.764207	NA
LTB4R	210.428	-0.0718141	0.113314	-0.633763	0.526236	0.805677
LIPE-AS1	49.8044	-0.00331545	0.187808	-0.0176535	0.985915	0.995631
LTB4R2	126.527	-0.145465	0.148701	-0.97824	0.327956	0.664718
DNASE1	768.357	-0.0254877	0.0721384	-0.353317	0.723851	0.906765
MDP1	247.597	-0.039114	0.0976395	-0.400596	0.688717	0.889557
CSNK1E	9248.31	0.13088	0.0457876	2.85841	0.00425768	0.0824318
IRF9	299.557	-0.506077	0.131461	-3.84964	0.000118293	0.00918072
GALT	498.447	0.0233841	0.0836617	0.279509	0.779855	0.927846
CLDN9	9.99478	-0.302923	0.415822	-0.728491	0.466313	NA
ITGA1	559.23	-0.28508	0.214622	-1.32829	0.184083	0.514318
ENSG00000213963	413.052	-0.136897	0.0801527	-1.70795	0.0876461	0.362977
NUDT19	233.382	0.0274268	0.135857	0.20188	0.84001	0.949221
TAX1BP3	1945.2	-0.0319783	0.0457848	-0.698448	0.484897	0.7804
AP1G2	920.194	-0.00853408	0.131077	-0.0651073	0.948089	0.984987
ZNF90	69.6128	-0.28149	0.185402	-1.51827	0.128947	0.440188
NAXD	1486.96	0.113643	0.0456357	2.49021	0.0127667	0.140753
TM6SF2	41.8143	0.175004	0.23405	0.747721	0.454628	0.759987
MEF2B	14.6813	0.803135	0.762379	1.05346	0.29213	NA
GANC	232.459	-0.199612	0.0919034	-2.17198	0.0298574	0.218138
TTLL3	775.307	-0.0639901	0.0933642	-0.685381	0.493103	0.785991
REPIN1	3290.38	0.113725	0.0526107	2.16164	0.0306459	0.219944
MRPL23	342.295	-0.079895	0.119188	-0.670327	0.502649	0.790912
ZNF891	719.353	-0.069944	0.0669393	-1.04489	0.296075	0.638669
SMIM7	1046.86	0.0410752	0.0494761	0.830203	0.406424	0.725997
FBXO16	140.37	0.244063	0.132907	1.83634	0.066307	0.318207
TSPAN4	842.781	-0.105256	0.078287	-1.34449	0.178791	0.507461
GNAQP1	23.5502	0.0519459	0.325416	0.159629	0.873173	0.962164
CPNE1	2678.6	0.0283496	0.0374402	0.757197	0.448932	0.755632
ARL16	810.981	0.0905716	0.0662138	1.36787	0.171354	0.498597
LYRM4	760.517	-0.0261727	0.0569643	-0.459458	0.645905	0.872366
MYCBP	302.923	-0.406409	0.0806401	-5.03978	4.66063e-07	0.00027263
PRCD	22.4627	-0.314196	0.354428	-0.886485	0.375356	0.704099
ALG3	479.548	-0.0201637	0.0774242	-0.260431	0.794531	0.932676
GCC2-AS1	4.1986	-0.0432524	0.691053	-0.0625891	0.950094	NA
SH3D21	326.067	-0.344988	0.114731	-3.00693	0.00263897	0.06375
SMIM30	307.165	-0.0702779	0.10359	-0.678423	0.497504	0.78761
EEF1A1P12	38.5917	0.26649	0.227838	1.16965	0.242143	0.58334
HNRNPA1P10	49.6436	-0.123009	0.284936	-0.431707	0.665954	0.881214
C17orf67	37.1403	0.160616	0.238549	0.673304	0.500754	0.789702
FIS1	1325.72	0.0230847	0.0519951	0.443979	0.657058	0.876328
ENSG00000214265	5.68271	0.403104	0.671371	0.600418	0.548228	NA
ANG	13.331	-0.858262	0.443005	-1.93736	0.0527012	NA
SCART1	130.987	0.126155	0.167016	0.755343	0.450043	0.756182
POU2AF3	10.3006	-0.523809	0.415225	-1.26151	0.207126	NA
APTR	226.867	-0.10551	0.0969212	-1.08862	0.276322	0.620157
SPDYE3	39.2083	0.407154	0.290893	1.39967	0.161612	0.487486
MBLAC1	66.2132	0.153309	0.163556	0.93735	0.348578	0.682113
FOXI3	46.3011	-0.547346	0.290962	-1.88116	0.0599498	0.302781
SOGA3	3386.98	0.0823921	0.0725696	1.13535	0.256228	0.599965
NEURL1B	633.924	0.130137	0.0901531	1.44351	0.148877	0.468138
HAUS3	660.122	0.0544641	0.0631351	0.862661	0.388324	0.713683
VSTM5	9.88606	0.0689478	0.43641	0.157988	0.874466	NA
RPS3AP26	28.127	-0.17513	0.313547	-0.558545	0.576472	0.833366
TUBAP2	51.6997	0.222631	0.21848	1.019	0.308205	0.648515
KANSL1-AS1	24.9199	-0.0806882	0.260195	-0.310107	0.75648	0.919782
LCNL1	31.3309	-0.188552	0.316554	-0.59564	0.551416	0.820351
BBIP1	594.527	0.236128	0.0626412	3.76953	0.000163557	0.0116667
GNAT3	30.4736	0.0979677	0.308757	0.317297	0.751018	0.917432
LRRC37A4P	149.354	-0.220278	0.180579	-1.21984	0.222524	0.560555
AS3MT	312.824	0.129375	0.0885986	1.46023	0.144226	0.462739
RCN1P2	112.329	-0.161617	0.150339	-1.07502	0.282366	0.626761
PLIN5	40.8257	-0.316936	0.23033	-1.37601	0.16882	0.49625
RPL7P1	36.5031	0.137611	0.252716	0.544529	0.586077	0.838457
PPME1	2453.61	0.0282353	0.0462056	0.611078	0.541148	0.814058
STARD10	554.461	-0.142989	0.0936678	-1.52655	0.126872	0.436472
MEG3	10.5072	0.194702	0.487519	0.399374	0.689618	NA
ZC3H11C	75.603	-0.21875	0.161136	-1.35755	0.174607	0.50244
NUTM2D	439.78	0.0630615	0.0923663	0.682732	0.494776	0.786363
CPEB1	269.862	-0.276286	0.16061	-1.72023	0.0853912	0.358981
EML6	140.772	-0.0376631	0.156956	-0.239959	0.810362	0.938235
B3GALT9	124.817	-0.185559	0.131888	-1.40694	0.159445	0.484969
ZSWIM8	2998.68	0.0688204	0.0498394	1.38084	0.167327	0.494701
ARHGEF33	35.5615	-0.186066	0.217056	-0.857225	0.391321	0.715989
IFRD2	365.426	-0.173028	0.107283	-1.61281	0.106786	0.399417
ENSG00000214708	18.4103	0.301883	0.350329	0.861714	0.388845	NA
CAPN14	9.92205	-0.357183	0.510837	-0.699212	0.48442	NA
ZBED1	494.851	-0.140828	0.13961	-1.00872	0.31311	0.651643
ENSG00000214719	87.3628	-0.210142	0.180192	-1.16621	0.243528	0.585118
TOMM6	905.157	-0.0450767	0.0654083	-0.689158	0.490724	0.784842
HNRNPUL2	5260.53	0.044802	0.0350008	1.28003	0.200535	0.536605
CSKMT	126.375	-0.141815	0.13668	-1.03757	0.299469	0.641581
ENSG00000214770	13.3777	0.126246	0.37709	0.334789	0.737784	NA
POLR2J4	108.799	0.0401831	0.150593	0.266833	0.789598	0.930527
MPRIPP1	3.93253	0.0934662	0.702925	0.132967	0.894219	NA
DDX12P	22.8824	-0.477076	0.378846	-1.25929	0.207927	0.543596
MTCP1	8.24121	-0.387528	0.540883	-0.716472	0.4737	NA
DCDC2C	6.78118	-0.00396035	0.581385	-0.00681192	0.994565	NA
LINC02981	247.141	0.0991919	0.0871101	1.1387	0.25483	0.598771
LINC01588	8.16102	-0.0765725	0.471094	-0.162542	0.870879	NA
ZSWIM7	461.403	0.0648305	0.0656405	0.98766	0.323319	0.661017
ARHGEF28	121.644	-0.171536	0.219971	-0.779815	0.4355	0.745877
CRPPA	158.519	-0.159019	0.119801	-1.32736	0.18439	0.514766
NPIPA7	98.2168	0.0477067	0.432518	0.1103	0.912172	0.973866
ENSG00000214999	8.01009	0.144673	0.49003	0.295233	0.767816	NA
RTL10	763.352	0.0835591	0.0631472	1.32324	0.185755	0.516901
ENSG00000215014	38.9863	0.220497	0.210583	1.04708	0.295063	0.63809
COL28A1	12.8833	-0.250716	0.407898	-0.614654	0.538783	NA
PHB2	2907.38	-0.0323524	0.0333725	-0.969432	0.33233	0.66825
ENSG00000215022	13.2107	0.641509	0.396178	1.61924	0.105395	NA
TCP11X2	12.464	-0.640464	0.462371	-1.38517	0.166	NA
RPL13P12	21.8516	0.233988	0.307899	0.759952	0.447284	0.7546
CD27-AS1	257.201	-0.0675614	0.1297	-0.520906	0.602432	0.846873
NEURL4	2264.16	0.0833325	0.0518025	1.60866	0.107691	0.400732
GRID2IP	14.7798	0.0339061	0.37377	0.0907138	0.92772	NA
ALOX12-AS1	91.2772	-0.0203987	0.137131	-0.148753	0.881749	0.964418
ANXA2R-AS1	17.6038	-0.386891	0.372771	-1.03788	0.299327	NA
ENSG00000215097	10.1977	0.367181	0.433898	0.846238	0.39742	NA
TTC3P1	557.393	0.102927	0.0675014	1.52481	0.127307	0.437414
UBXN2B	2822.28	0.103707	0.0620975	1.67007	0.0949054	0.378674
ZNG1F	131.243	-0.204454	0.146651	-1.39415	0.163272	0.489998
GOLGA6B	10.1428	0.268408	0.460612	0.58272	0.560082	NA
PEX26	2580.79	0.0486846	0.0374148	1.30121	0.193185	0.5263
BASP1-AS1	164.328	0.250607	0.130355	1.9225	0.0545429	0.287828
GRXCR1	17.9919	-0.308032	0.338209	-0.910775	0.362414	NA
CFAP90	28.3617	0.248266	0.2667	0.930878	0.351916	0.684159
UBE2QL1	2629.53	0.204472	0.0940655	2.17372	0.0297263	0.217847
LINC02449	16.5648	0.2058	0.38042	0.54098	0.588521	NA
LINC02982	6.20233	0.163931	0.566632	0.289307	0.772347	NA
FASTKD5	877.735	-0.00321502	0.0587597	-0.0547148	0.956366	0.987662
GOLGA8B	4135.61	-0.111067	0.149566	-0.74259	0.45773	0.762175
DHRS4-AS1	563.237	0.0340854	0.0641808	0.531085	0.59536	0.843328
DDX3X	10616	0.11991	0.0406542	2.9495	0.00318291	0.069977
VPS16	1302.23	0.103803	0.0662219	1.5675	0.116998	0.419292
FAM66B	76.7756	0.383713	0.234526	1.63612	0.101814	0.388662
MYL5	157.329	-0.161227	0.116636	-1.38231	0.166876	0.494262
MIR99AHG	15.7832	-0.533344	0.539916	-0.987829	0.323236	NA
SCRT2	2007.2	0.191776	0.0868875	2.20718	0.0273017	0.208376
MIR17HG	92.3009	-0.107336	0.203715	-0.526892	0.598269	0.845167
ZNF407	507.681	0.0348622	0.0596657	0.584291	0.559024	0.824888
MCM3AP-AS1	287.459	0.0327683	0.103379	0.316972	0.751265	0.917528
NPEPL1	1287.77	-0.117415	0.0996209	-1.17862	0.238549	0.5791
RPL17-C18orf32	2479.52	0.114208	0.0685041	1.66717	0.0954813	0.379297
SKOR2	99.9613	0.270024	0.345645	0.781217	0.434675	0.745285
SIAH3	94.4464	0.218311	0.194842	1.12045	0.262522	0.606134
ENSG00000215481	32.0107	-0.591204	0.330755	-1.78743	0.0738673	0.335247
LINC00598	6.27872	-0.182969	0.579088	-0.31596	0.752033	NA
C20orf202	4.87867	0.314419	0.684595	0.459277	0.646036	NA
HMX1	19.3727	-0.125882	0.360694	-0.349	0.72709	0.90765
GUSBP9	88.4422	-0.190488	0.156728	-1.2154	0.224212	0.563334
GCGR	11.9722	-0.26015	0.500554	-0.519724	0.603256	NA
TMEM242	808.112	0.124198	0.0643115	1.9312	0.0534582	0.28524
TMEM167B	1382.05	0.0881728	0.0561349	1.57073	0.116245	0.418024
ARHGAP27P1-BPTFP1-KPNA2P3	270.435	0.00133615	0.113993	0.0117213	0.990648	0.996978
TNFRSF25	432.212	-0.168022	0.155394	-1.08127	0.279579	0.623277
ENSG00000215795	5.91522	-0.46743	0.593305	-0.787842	0.430789	NA
ZC3H11B	5.1397	0.343641	0.632339	0.543444	0.586824	NA
ENSG00000215835	4.67035	0.0321585	0.644402	0.0499044	0.960199	NA
TSTD1	180.137	-0.193029	0.137512	-1.40373	0.160401	0.486191
ENSG00000215861	83.616	0.0272597	0.28893	0.0943471	0.924833	0.978189
LINC01356	5.71307	-0.551926	0.558064	-0.989001	0.322662	NA
CYB5RL	180.7	0.068708	0.124488	0.551926	0.580999	0.834948
C1orf167	6.58367	-0.237906	0.544677	-0.436783	0.662269	NA
TTC34	25.1094	-0.267339	0.336937	-0.793438	0.427522	0.739898
ATAD3C	16.4706	0.244356	0.40002	0.61086	0.541292	NA
ENSG00000216809	10.8801	-0.0736302	0.405258	-0.181687	0.855828	NA
TUBB2BP1	22.4993	0.462225	0.335105	1.37934	0.16779	0.494961
RPS2P55	28.8013	0.179963	0.341805	0.526509	0.598535	0.845197
RBM33-DT	55.5065	-0.425112	0.184975	-2.29821	0.0215497	0.185362
CCDC7	55.3148	0.105642	0.188164	0.561437	0.5745	0.832191
FNIP1	733.78	0.0483453	0.0622022	0.777229	0.437024	0.746659
CKLF	116.915	-0.0545555	0.172342	-0.316554	0.751582	0.91771
YWHAZP10	106.034	-0.0954529	0.144327	-0.661364	0.508379	0.794688
PTGES3P2	10.2918	0.323562	0.45012	0.718836	0.472242	NA
PARLP2	18.0335	0.437683	0.315577	1.38693	0.165464	NA
SEPTIN14P6	14.6522	-0.169175	0.481173	-0.351589	0.725147	NA
PAM16	209.097	-0.1018	0.103905	-0.979742	0.327214	0.663875
KIRREL3-AS3	5.28471	-0.2777	0.743069	-0.373721	0.708612	NA
MORF4L1P1	162.143	0.042161	0.109516	0.384977	0.700254	0.894567
TENM3	4452.14	0.0948457	0.0703669	1.34787	0.177699	0.505915
GPC1-AS1	69.2427	-0.0841244	0.163462	-0.514643	0.606803	0.849025
ENSG00000218418	6.52776	-0.123302	0.5766	-0.213843	0.83067	NA
ENSG00000218426	14.6925	0.215266	0.389723	0.552356	0.580705	NA
LINC00339	208.674	-0.0581684	0.104965	-0.554167	0.579464	0.834084
MIF-AS1	90.6663	-0.285818	0.191808	-1.49012	0.136192	0.451283
CEBPZOS	1005.6	0.529091	0.197231	2.6826	0.00730522	0.104227
ZNF579	969.9	0.102999	0.0616189	1.67154	0.0946147	0.377974
RNASEK	2566.62	0.0660635	0.0420791	1.56998	0.116419	0.418257
ENSG00000219201	27.4041	-0.207986	0.291439	-0.713652	0.475443	0.773271
TAFA5	1301.42	0.0938769	0.0683639	1.37319	0.169692	0.497118
NBPF1	1495.08	0.094932	0.0450172	2.1088	0.0349621	0.234421
FTH1P8	5.01295	-0.44702	0.633761	-0.705344	0.480596	NA
UMAD1	209.547	-0.0679347	0.0966965	-0.702556	0.482332	0.779028
PPP1R3G	31.0082	-0.562136	0.319063	-1.76184	0.0780972	0.343556
FAM228B	314.493	0.0504354	0.121859	0.413883	0.67896	0.887195
ZNF433-AS1	68.0479	-0.087336	0.217644	-0.401279	0.688215	0.889391
LINGO3	107.488	-0.178144	0.166156	-1.07215	0.283655	0.62775
LINC02076	15.5106	-0.442828	0.389425	-1.13713	0.255482	NA
ZGLP1	81.8582	-0.0950714	0.201327	-0.472223	0.636767	0.867526
VAMP2	6748.06	0.161785	0.0491817	3.28953	0.00100353	0.0364435
ENSG00000220685	11.8357	0.114375	0.410539	0.278597	0.780554	NA
RPL21P16	44.0829	-0.171245	0.198489	-0.862744	0.388278	0.71368
PPP3CB-AS1	37.4006	-0.213643	0.238982	-0.893972	0.371337	0.701091
EBF2	2781.27	0.0440756	0.103473	0.425963	0.670135	0.883108
C6orf226	121.13	0.0321783	0.133721	0.240636	0.809837	0.938175
PPP3R1	3089.07	0.057527	0.0318759	1.80472	0.0711189	0.329801
FANCG	509.289	0.0866578	0.0760728	1.13914	0.254643	0.598653
AP4M1	629.195	0.0354131	0.0706707	0.501101	0.6163	0.855601
PLXNA4	3374.45	-0.0539006	0.10929	-0.49319	0.621879	0.858875
CEBPD	41.859	-0.562301	0.256609	-2.19127	0.0284321	0.212719
OR3A2	5.275	-0.530511	0.662462	-0.800817	0.423238	NA
ARIH2OS	29.3419	-0.0468726	0.264052	-0.177513	0.859106	0.957056
FAM200C	291.706	0.139694	0.110972	1.25882	0.208094	0.54377
HMSD	12.1829	0.126465	0.456586	0.27698	0.781795	NA
NPTXR	1540.3	0.0749416	0.0557479	1.34429	0.178853	0.507525
FAM200A	373.388	0.00677063	0.0998501	0.0678079	0.945939	0.984505
PPP2R2A	2162.74	0.0145339	0.0420234	0.345853	0.729453	0.908574
C19orf73	27.8169	-0.195231	0.296092	-0.65936	0.509665	0.795711
ZNF880	290.188	-0.212668	0.0831604	-2.55732	0.0105482	0.126757
TRIM16	414.2	-0.0693509	0.0752094	-0.922104	0.356474	0.6882
TIGD1	506.654	0.0654156	0.0677101	0.966113	0.333988	0.669559
FXYD7	1599.47	0.181287	0.0753292	2.4066	0.0161019	0.159452
LINC01465	8.99718	-0.100845	0.432447	-0.233196	0.81561	NA
LINC02897	60.5965	0.103956	0.223654	0.464809	0.642069	0.870422
SLC12A8	28.588	-0.0260066	0.268464	-0.0968721	0.922828	0.977684
APOL6	29.6238	-0.543864	0.278604	-1.9521	0.0509258	0.278968
FADS3	451.675	0.0770761	0.0808444	0.953389	0.340393	0.675008
CCNL2	7043.85	-0.0162146	0.0737253	-0.219933	0.825924	0.943793
UBA52	5987.27	-0.00210455	0.0509371	-0.0413166	0.967043	0.990519
MYBPHL	24.3028	-0.0161144	0.372758	-0.0432302	0.965518	0.98974
PPT2	973.038	0.0698235	0.0472509	1.47772	0.139483	0.456919
EXOC3-AS1	166.942	-0.145405	0.115753	-1.25616	0.209057	0.545072
ZNF630	80.0641	0.110365	0.183549	0.601282	0.547652	0.817527
ENSG00000222000	31.1956	0.0264297	0.267645	0.0987491	0.921337	0.977298
BTBD19	67.8646	-0.493488	0.218184	-2.2618	0.02371	0.193304
FAM185A	135.569	0.00812379	0.125738	0.0646089	0.948485	0.985105
RAB6C	35.5716	0.0218937	0.283208	0.0773062	0.93838	0.98165
HDAC4-AS1	5.12731	-0.0362025	0.573812	-0.0630912	0.949694	NA
CYTOR	363.21	-0.167816	0.174707	-0.960559	0.336774	0.671646
ENSG00000222043	6.52915	0.329492	0.580731	0.567374	0.57046	NA
ENSG00000223343	8.03698	-0.0221285	0.515345	-0.0429392	0.96575	NA
ENSG00000223356	4.51854	-0.144153	0.619293	-0.23277	0.81594	NA
LINC01778	4.05456	-0.70492	0.691332	-1.01966	0.307892	NA
CLDN10-AS1	6.18757	-0.312476	0.59415	-0.525921	0.598943	NA
ENSG00000223393	22.0391	-0.206948	0.307804	-0.672336	0.50137	0.790044
TCAF1P1	913.601	0.111249	0.086523	1.28577	0.198522	0.534802
ZDHHC12-DT	8.95183	-0.0120678	0.488973	-0.02468	0.98031	NA
NUTM2A-AS1	2108.61	0.0220803	0.0407676	0.541615	0.588084	0.839069
LINC03053	15.7101	-0.114298	0.381282	-0.299772	0.764351	NA
EXOSC6	1703.06	-0.0175604	0.0543522	-0.323085	0.746631	0.915624
VPS52	1092.75	0.0121866	0.0479368	0.254222	0.799324	0.934755
LINC00630	84.3113	-0.0908663	0.178592	-0.508792	0.610898	0.85213
ZNF844	725.696	0.0865691	0.0687634	1.25894	0.208052	0.54375
TMSB4XP4	8.69412	-0.0194738	0.469171	-0.0415068	0.966892	NA
LINC03007	25.6348	-0.221966	0.349107	-0.635811	0.524899	0.804767
CKMT1A	382.476	0.174028	0.1627	1.06962	0.284789	0.628859
TINCR	45.7236	-0.47073	0.263443	-1.78684	0.0739635	0.335396
HBD	19.7161	0.00138798	0.363157	0.00382199	0.99695	0.998266
ENSG00000223612	37.0443	0.254674	0.304914	0.835235	0.403586	0.723515
PRDM6-AS1	4.90168	-0.0676723	0.58373	-0.115931	0.907707	NA
BCL10-AS1	3.65955	-0.0471074	0.700369	-0.0672609	0.946374	NA
C1GALT1C1L	10.8408	-0.590358	0.468899	-1.25903	0.20802	NA
LINC00571	8.04632	-0.311728	0.509015	-0.612415	0.540263	NA
NSUN5P1	45.4308	0.112551	0.28601	0.39352	0.693936	0.891677
ENSG00000223711	3.43769	-0.05029	0.759315	-0.0662307	0.947194	NA
TFDP1P2	6.61735	0.748432	0.542695	1.3791	0.167863	NA
CCDC18-AS1	327.427	-0.165362	0.0841665	-1.96471	0.0494483	0.276528
MIR503HG	60.8558	-0.556319	0.236315	-2.35415	0.0185652	0.171072
ENSG00000223751	69.2488	-0.0525364	0.165275	-0.317872	0.750582	0.917286
LINC02593	1836.55	-0.1245	0.0782709	-1.59063	0.111692	0.409997
LINC00205	2432.08	-0.0606743	0.0596005	-1.01802	0.30867	0.648583
LGALS8-AS1	5.0162	0.0636014	0.573114	0.110975	0.911636	NA
ENTPD3-AS1	25.3418	0.262215	0.254415	1.03066	0.3027	0.644241
IL10RB-DT	4.24444	-0.169174	0.614049	-0.275505	0.782928	NA
CERS1	928.399	0.143177	0.0724223	1.97698	0.048044	0.272477
PRR15-DT	8.63572	0.0345353	0.446365	0.07737	0.938329	NA
ENSG00000223834	4.1748	-0.411423	0.72651	-0.566301	0.571189	NA
PDGFA-DT	4.40176	0.0934074	0.667494	0.139937	0.888709	NA
HLA-DPB1	49.346	0.152176	0.194227	0.783494	0.433337	0.744481
OSER1-DT	381.682	0.0423666	0.0773091	0.548016	0.583681	0.837211
LGALSL-DT	5.09819	0.465901	0.641008	0.726826	0.467333	NA
LINC01014	12.9461	0.176461	0.428721	0.411598	0.680634	NA
C1QTNF5	15.511	-0.764106	0.399536	-1.91248	0.0558146	NA
CHROMR	804.695	0.100398	0.0640449	1.56762	0.11697	0.419292
ENSG00000223969	27.5881	-0.230518	0.25558	-0.901941	0.367088	0.696783
ENSG00000224014	2.97712	0.576485	0.748917	0.769758	0.441443	NA
MIR181A2HG	12.3994	0.424896	0.471361	0.901423	0.367363	NA
EDRF1-DT	33.5722	0.163168	0.229735	0.710245	0.477552	0.774669
EPB41L4A-AS1	728.116	0.0833862	0.0551233	1.51272	0.13035	0.442663
CCNT2-AS1	119.121	-0.149312	0.147387	-1.01306	0.311031	0.650152
DMTF1-AS1	9.85242	-0.135248	0.432814	-0.312486	0.754671	NA
CPTP	474.811	0.069133	0.0846143	0.817037	0.413907	0.729802
ENSG00000224066	23.2952	-0.0689012	0.344207	-0.200174	0.841345	0.949221
SNHG14	13113.6	-0.00700301	0.0696535	-0.100541	0.919915	0.976748
PPM1F-AS1	273.633	-0.0515444	0.0850611	-0.605969	0.544535	0.816092
BCAR3-AS1	11.4177	-0.270787	0.453486	-0.597123	0.550425	NA
CENPVL3	57.0415	0.000694596	0.195311	0.00355635	0.997162	0.998326
BAZ2B-AS1	264.727	0.0348968	0.101281	0.344555	0.730429	0.908615
DNAJC27-AS1	63.7529	-0.0672537	0.208845	-0.322027	0.747432	0.915779
LINC01357	21.9889	0.337865	0.347396	0.972567	0.330769	0.667117
MIR3681HG	4.32033	-1.17339	0.706236	-1.66147	0.0966183	NA
PITX1-AS1	13.0272	0.367044	0.374265	0.980706	0.326738	NA
HAGLR	56.1265	-0.0576431	0.246489	-0.233856	0.815097	0.940174
VSTM2A-OT1	24.9103	0.0739102	0.292473	0.252708	0.800494	0.935108
SLC25A5-AS1	66.9649	0.174313	0.1814	0.960936	0.336584	0.671646
PINCR	27.1902	-0.449597	0.285231	-1.57625	0.114967	0.415592
TMCO1-AS1	12.4831	-0.849909	0.403219	-2.10781	0.0350475	NA
ENSG00000224376	6.23536	0.0401647	0.571587	0.0702689	0.94398	NA
PRR29	19.1137	-0.309057	0.317679	-0.972859	0.330624	NA
ENSG00000224407	8.30979	-0.246514	0.464739	-0.530435	0.59581	NA
HSP90AA2P	25.8652	0.139701	0.282101	0.495215	0.620448	0.858357
ENSG00000224417	22.043	-0.28231	0.329751	-0.85613	0.391926	0.716206
STK24-AS1	4.75563	0.451741	0.592674	0.762208	0.445936	NA
ADM5	18.7676	0.0781451	0.444174	0.175933	0.860346	NA
PRKAR2A-AS1	21.6655	0.055061	0.370929	0.148441	0.881995	0.964418
LINC00539	6.47227	-0.161246	0.553022	-0.291572	0.770614	NA
ATXN1L	1838.52	-0.129985	0.0464035	-2.80118	0.00509155	0.0902734
TTC21B-AS1	15.5109	0.78375	0.505451	1.5506	0.120998	NA
HEXIM2-AS1	31.8582	0.148187	0.249438	0.594083	0.552457	0.82042
LINC00365	3.75877	0.486438	0.69158	0.703371	0.481824	NA
SMIM13	2055.33	0.152265	0.0637652	2.3879	0.0169451	0.162497
CSRP1-AS1	12.7726	-0.598175	0.420011	-1.42419	0.154392	NA
EIF4BP3	13.6096	-0.208166	0.385399	-0.540132	0.589106	NA
LINC01117	2.56202	-0.8363	0.82625	-1.01216	0.31146	NA
HNRNPA1L3	313.436	-0.0145959	0.0810577	-0.180069	0.857099	0.955878
MIR3659HG	62.8927	0.0862421	0.194588	0.443204	0.657619	0.876575
ZMIZ1-AS1	6.9615	0.294281	0.526793	0.558629	0.576415	NA
FGGY-DT	29.0095	-0.158551	0.281353	-0.563529	0.573075	0.831559
RTCA-AS1	248.052	0.0571052	0.109256	0.522674	0.601201	0.846259
ENSG00000224635	11.372	0.331137	0.444828	0.744415	0.456625	NA
SH3BP5-AS1	272.824	-0.0512263	0.129822	-0.39459	0.693146	0.891553
RASAL2-AS1	51.9055	0.328172	0.200112	1.63994	0.101017	0.387223
LAMTOR5-AS1	45.6145	0.0681039	0.199445	0.341467	0.732752	0.909586
LEMD1-DT	23.8384	-0.0128386	0.287297	-0.0446875	0.964356	0.98955
IMPDH1P8	11.3516	-0.59801	0.429437	-1.39254	0.163758	NA
PCOLCE-AS1	9.80413	-0.00157485	0.462796	-0.00340291	0.997285	NA
ENSG00000224738	5.63247	-0.838336	0.600731	-1.39553	0.162857	NA
MUC20P1	21.7465	0.11324	0.408968	0.276893	0.781863	0.927846
HLCS-AS1	81.8788	0.0597892	0.162356	0.36826	0.712679	0.901293
TMEM72-AS1	24.9874	0.236416	0.284994	0.829547	0.406795	0.726201
ENSG00000224819	3.42892	0.780198	0.747728	1.04342	0.296752	NA
TMEM183BP	12.3983	-0.0659933	0.582884	-0.113219	0.909857	NA
GCSHP5	80.2649	-0.1301	0.212288	-0.61285	0.539976	0.812929
RPL29P11	15.219	0.237063	0.54087	0.4383	0.661169	NA
YBX1P1	44.975	0.234961	0.214427	1.09576	0.273183	0.616558
MRPL20-AS1	557.19	-0.0316332	0.0623037	-0.507726	0.611645	0.852462
EML4-AS1	5.16918	-0.320711	0.592883	-0.540934	0.588553	NA
NDUFAF8	338.506	-0.102634	0.100154	-1.02476	0.305477	0.645851
ENSG00000224886	23.5045	0.0260687	0.297013	0.0877696	0.93006	0.979391
ENSG00000224888	56.8624	0.0166373	0.192636	0.0863661	0.931175	0.979747
POT1-AS1	63.9109	-0.0506732	0.18772	-0.269941	0.787206	0.929211
RNF32-AS1	9.95873	0.282536	0.457939	0.616973	0.537253	NA
ENSG00000224905	82.2433	0.0258672	0.179863	0.143816	0.885646	0.965624
LINC00863	679.56	0.0804611	0.0639044	1.25909	0.207999	0.543699
KRT8P30	8.50452	0.394771	0.505646	0.780725	0.434964	NA
GOT1-DT	54.8399	0.149222	0.201154	0.741829	0.458191	0.76242
PRRT4	101.392	0.25012	0.187564	1.33351	0.182363	0.511372
LINC01266	15.9812	-1.18663	0.44663	-2.65686	0.0078873	NA
INE1	92.0544	0.119681	0.167596	0.714106	0.475161	0.773241
TMEM233	23.3036	-0.336262	0.322095	-1.04398	0.296493	0.639066
ENSG00000224985	3.75501	0.00524491	0.69606	0.00753514	0.993988	NA
EIF4BP7	20.7881	0.291585	0.316834	0.92031	0.357411	0.688568
ENSG00000225032	21.7349	0.0156458	0.325844	0.0480164	0.961703	0.988748
RPL3P7	5.92469	-0.570006	0.629692	-0.905214	0.365352	NA
PNMA6F	21.2511	-0.450393	0.410314	-1.09768	0.272345	0.615869
RANP4	22.3359	0.249743	0.337469	0.740047	0.459272	0.762922
DYNC1I2P1	25.3548	-0.0873497	0.280499	-0.311408	0.75549	0.919663
SLC9A3-AS1	1075.78	-0.0811014	0.088126	-0.920289	0.357422	0.688568
ENSG00000225156	198.372	0.20666	0.127595	1.61965	0.105307	0.396054
NHSL1-AS1	21.6624	0.251045	0.300477	0.835487	0.403443	0.723451
PLEKHM1	618.327	0.00484983	0.0691959	0.0700884	0.944123	0.983953
MIR137HG	293.418	-0.0731097	0.102661	-0.712149	0.476373	0.773963
TAF1A-AS1	109.954	-0.0183138	0.135556	-0.135102	0.892531	0.968039
ENSG00000225335	9.90091	0.238571	0.463688	0.514507	0.606898	NA
ENSG00000225339	188.398	0.0251761	0.122132	0.20614	0.836682	0.948477
PPP1R26-AS1	62.07	0.0409887	0.21964	0.186618	0.85196	0.953388
NRSN2-AS1	297.516	0.0230559	0.0837356	0.275341	0.783054	0.928308
SFTA1P	16.3123	-0.960216	0.549671	-1.74689	0.0806562	NA
RBMS1P1	14.7179	0.335057	0.367191	0.912487	0.361512	NA
BOLA3-DT	620.188	0.11179	0.0830252	1.34646	0.178154	0.506783
LINC01763	9.05073	-0.320173	0.552076	-0.579943	0.561953	NA
RFPL1S	416.665	0.209159	0.0990732	2.11115	0.0347592	0.234
JPX	1204.05	0.0606456	0.0479051	1.26595	0.20553	0.542087
NUTM2B-AS1	506.939	0.0754825	0.0706153	1.06893	0.285103	0.629085
TMA7B	8.7954	-0.205735	0.463724	-0.443659	0.657289	NA
ENSG00000225555	5.2107	0.241289	0.649144	0.371704	0.710113	NA
RPL35P5	2.86527	-0.359929	0.891136	-0.403899	0.686287	NA
ZNF469	116.209	-0.27279	0.223528	-1.22039	0.222319	0.560255
MTND2P28	2308.47	0.0528314	0.0611195	0.864394	0.387371	0.71296
ENSG00000225649	5.44566	-0.527415	0.579114	-0.910727	0.362439	NA
MCRIP1	2707.38	0.0780941	0.0515812	1.514	0.130025	0.442155
CADM3-AS1	90.6783	0.217236	0.15429	1.40798	0.159138	0.484333
LRP8-DT	9.54529	-0.402194	0.465477	-0.864047	0.387562	NA
SLC26A6	555.825	-0.0874229	0.0718745	-1.21633	0.22386	0.562968
PTPRD-AS1	170.476	0.117367	0.127209	0.922633	0.356199	0.688105
FGD5-AS1	5974.77	0.108372	0.0347711	3.11673	0.00182871	0.052273
DBH-AS1	29.4708	0.0949394	0.261316	0.363313	0.716371	0.903423
LINC01831	4.19685	0.131938	0.723097	0.182463	0.85522	NA
SIRPAP1	3.83182	-0.706072	0.745571	-0.947022	0.343628	NA
MIAT	36553.2	-0.0610582	0.0955499	-0.639019	0.52281	0.803972
TRAM2-AS1	174.248	0.062083	0.118218	0.525157	0.599474	0.845627
SNX10-AS1	742.891	0.0829138	0.0746381	1.11088	0.266621	0.610341
TMEM30A-DT	28.4168	0.117976	0.270382	0.436332	0.662596	0.879525
ENSG00000225806	8.37742	0.280104	0.474075	0.590843	0.554626	NA
FAM229A	292.536	0.0685231	0.0893945	0.766524	0.443364	0.751435
ERCC6	1343.72	0.0580697	0.0463393	1.25314	0.210154	0.546087
RUSC1-AS1	42.9399	-0.10154	0.205809	-0.493372	0.62175	0.858817
LINC00115	42.9856	-0.0663366	0.210877	-0.314574	0.753085	0.918436
LINC01456	9.90765	0.180496	0.443821	0.406687	0.684238	NA
ENSG00000225889	191.961	-0.0783004	0.119273	-0.656483	0.511514	0.79685
NOL7	934.785	-0.0951259	0.0594428	-1.60029	0.109534	0.405212
LINC02249	122.357	0.240141	0.166863	1.43915	0.150108	0.469262
PCA3	12.3995	-0.331007	0.400509	-0.826466	0.40854	NA
SATB2-AS1	585.399	0.204701	0.105967	1.93174	0.0533921	0.285228
ELFN1	1793.53	0.0832551	0.0563276	1.47805	0.139394	0.456809
MTND1P23	32.7261	-0.157374	0.244776	-0.642932	0.520269	0.802312
PIGBOS1	122.553	0.0802415	0.15388	0.521455	0.60205	0.846873
ZNF567-DT	77.6111	0.00469421	0.157148	0.0298713	0.97617	0.992411
FAM88F	37.3617	-0.50319	0.287695	-1.74904	0.0802838	0.347438
KCNIP2-AS1	7.73824	0.235164	0.485752	0.484124	0.628298	NA
CCT8P1	7.00576	-0.0976326	0.580344	-0.168232	0.8664	NA
RWDD3-DT	5.59463	0.488076	0.602837	0.809632	0.418152	NA
LINC01772	6.45746	-0.221239	0.536184	-0.412617	0.679887	NA
TLK2P1	19.6081	-0.0679301	0.312583	-0.217318	0.82796	0.94516
MEMO1P1	12.5178	0.23742	0.503201	0.47182	0.637055	NA
LINC00623	282.307	0.167113	0.0943173	1.77182	0.076425	0.340183
LINC00951	70.3716	0.282216	0.211377	1.33513	0.181835	0.510668
RPL17P6	18.859	0.35672	0.350477	1.01781	0.308767	NA
UQCRFS1P1	404.752	-0.125291	0.105885	-1.18327	0.236701	0.57744
ENSG00000226087	47.3607	0.090297	0.281572	0.320689	0.748446	0.916445
LINC00937	10.9959	0.0442746	0.457739	0.0967246	0.922945	NA
RPL36AP54	5.62758	0.880391	0.631768	1.39354	0.163458	NA
AHCTF1P1	17.9246	-0.445871	0.443167	-1.0061	0.314368	NA
FTCDNL1	17.3454	-0.161992	0.367068	-0.441314	0.658986	NA
BAIAP2-DT	1504.32	-0.00331559	0.0690294	-0.0480316	0.961691	0.988748
TEX22	14.2999	-0.100054	0.421694	-0.237266	0.81245	NA
ENSG00000226180	27.746	-0.144424	0.29609	-0.487771	0.625712	0.860787
CLK3P2	5.75484	-0.184404	0.655727	-0.281221	0.778541	NA
SGMS1-AS1	159.038	0.0989186	0.120485	0.821006	0.411643	0.728425
WASH8P	661.188	0.0798016	0.0686731	1.16205	0.245215	0.586844
GAS1RR	4.56056	-0.0828524	0.624744	-0.132618	0.894495	NA
ENSG00000226239	16.7964	0.380742	0.388988	0.978803	0.327677	NA
GTF2H2B	188.388	-0.188055	0.17779	-1.05773	0.290177	0.633937
ENSG00000226266	11.1675	-0.216225	0.412465	-0.524228	0.60012	NA
ENSG00000226268	27.085	-0.387881	0.293505	-1.32155	0.186319	0.517757
ENSG00000226310	11.3073	-0.215176	0.415363	-0.518044	0.604427	NA
CFLAR-AS1	22.8169	-0.154502	0.3664	-0.421676	0.673262	0.884199
ZKSCAN8P1	15.1175	0.0217657	0.377251	0.0576957	0.953991	NA
RPS3AP38	11.1393	-0.215596	0.387271	-0.556704	0.57773	NA
NUP50-DT	194.363	0.0138208	0.110272	0.125334	0.900259	0.969318
RPL10AP6	9.34422	0.518751	0.444335	1.16748	0.243017	NA
HAGLROS	11.2304	-0.707378	0.524249	-1.34932	0.177235	NA
LINC01876	25.8198	-0.521722	0.292882	-1.78134	0.0748569	0.337206
TPI1P1	6.90919	-0.680842	0.507023	-1.34282	0.179329	NA
SLC16A1-AS1	127.813	0.00974304	0.130918	0.0744209	0.940675	0.982319
THBS2-AS1	18.1453	-0.211195	0.374	-0.564693	0.572283	NA
LINC02542	12.8299	-0.547534	0.503039	-1.08845	0.276396	NA
ENSG00000226465	32.2378	-0.149541	0.268708	-0.556518	0.577857	0.833542
TMEM185B	707.216	-0.0369767	0.0760153	-0.486438	0.626657	0.86148
LINC01918	61.8938	0.181806	0.187715	0.968521	0.332784	0.668491
ENSG00000226530	18.6834	0.0853918	0.320574	0.266372	0.789953	NA
FTH1P20	4.18562	-0.0992756	0.673667	-0.147366	0.882843	NA
FTLP3	10.7166	-0.411059	0.430337	-0.955201	0.339476	NA
SNX30-DT	9.20353	0.403077	0.443052	0.909774	0.362942	NA
LINC03086	9.1179	0.245617	0.580964	0.422774	0.67246	NA
PLCG1-AS1	114.302	-0.0393253	0.130057	-0.302371	0.762369	0.921713
LINC01535	16.7286	1.35456	0.797316	1.69889	0.0893392	NA
ENTPD1-AS1	677.967	-0.0395173	0.0583497	-0.67725	0.498247	0.788025
LENG8-AS1	84.5219	-0.158027	0.160254	-0.986107	0.324081	0.661286
MIR217HG	18.4821	0.320351	0.340259	0.94149	0.346454	NA
FAM66C	118.859	0.289581	0.181996	1.59114	0.111577	0.409996
PTPRD-DT	8.96874	-0.837186	0.552739	-1.51461	0.12987	NA
EEF1DP2	11.7497	-0.308662	0.406293	-0.759703	0.447432	NA
HSBP1L1	7.93679	0.0751786	0.484312	0.155228	0.876642	NA
SMCR5	4.26277	-0.549915	0.691899	-0.794791	0.426735	NA
MAGOH-DT	13.5148	-0.0705793	0.36341	-0.194214	0.846008	NA
DAB1-AS1	9.67315	-0.0446605	0.48382	-0.0923081	0.926453	NA
SRRM5	19.6958	0.0624964	0.386736	0.161599	0.871621	0.96169
CACTIN-AS1	4.94295	-0.539604	0.613035	-0.880217	0.378742	NA
ENSG00000226824	38.1899	0.16902	0.208824	0.809388	0.418292	0.732215
PPP1CB-DT	10.8968	0.442437	0.510074	0.867399	0.385724	NA
GPR155-DT	7.78099	-0.214393	0.523658	-0.409414	0.682236	NA
THORLNC	8.10708	0.0426786	0.567123	0.0752547	0.940012	NA
LHFPL3-AS1	4.20697	-0.0574608	0.702915	-0.0817466	0.934848	NA
ERVMER34-1	16.9734	-0.663106	0.363871	-1.82237	0.0683991	NA
ATF6-DT	23.4411	0.183255	0.289983	0.63195	0.52742	0.805994
ENSG00000226900	12.9674	-0.17737	0.471642	-0.376069	0.706866	NA
ISCA2P1	7.38986	-0.453883	0.589419	-0.770052	0.441269	NA
BSN-DT	11.2116	0.122422	0.423841	0.288841	0.772703	NA
ENSG00000226919	33.4996	-0.600857	0.292298	-2.05563	0.0398185	0.250071
DANCR	788.116	-0.0372972	0.0660961	-0.564287	0.572559	0.831478
COX6A1P2	15.9638	-0.171211	0.383368	-0.446596	0.655166	NA
FKBP14-AS1	16.7974	0.324674	0.385306	0.84264	0.39943	NA
SLC8A1-AS1	11.2767	-0.574036	0.461358	-1.24423	0.213414	NA
LINC00511	57.3718	-0.129151	0.220966	-0.584484	0.558895	0.824771
C14orf132	42868.8	0.121446	0.0609711	1.99186	0.0463862	0.267382
MUC12-AS1	4.28084	-0.475704	0.667937	-0.7122	0.476341	NA
WDR46	778.603	-0.10819	0.0682675	-1.5848	0.113012	0.412568
LMCD1-AS1	14.9661	-0.06469	0.342551	-0.188848	0.850212	NA
ZNF717	201.046	-0.0729853	0.148893	-0.490185	0.624003	0.860026
LBX1-AS1	283.574	0.222691	0.33335	0.668041	0.504108	0.791711
WDR11-DT	27.8825	0.150155	0.286371	0.524338	0.600044	0.845647
ST7-AS1	68.9319	0.0630915	0.156711	0.402597	0.687244	0.889104
WDR35-DT	21.3825	0.0245138	0.315512	0.0776953	0.93807	0.98165
WASH7P	176.897	0.131982	0.124321	1.06162	0.28841	0.632562
COPS8-DT	55.4598	0.185893	0.186177	0.998474	0.318049	0.656515
SMIM2-AS1	13.8691	0.0978435	0.379137	0.258069	0.796354	NA
KLLN	78.0756	-0.0900839	0.182595	-0.493354	0.621762	0.858817
ENSG00000227279	3.53685	0.0157073	0.785471	0.0199973	0.984045	NA
ARID3BP1	55.2045	-0.129673	0.178237	-0.72753	0.466901	0.767655
PARG	1144.93	0.0273886	0.0497175	0.550884	0.581713	0.835273
HNRNPKP2	10.3986	0.639432	0.461439	1.38574	0.165828	NA
RBM26-AS1	100.348	-0.0153604	0.14635	-0.104957	0.91641	0.97571
RABGAP1L-DT	7.12505	-0.807858	0.555045	-1.45548	0.145535	NA
FTH1P16	5.67781	0.0694264	0.629994	0.110202	0.912249	NA
ENSG00000227388	7.31042	0.0527784	0.485916	0.108616	0.913507	NA
KIF9-AS1	208.224	0.255696	0.108793	2.35029	0.0187586	0.172205
LINC01806	166.551	-0.109017	0.133381	-0.817334	0.413738	0.729786
ENSG00000227486	38.6432	0.0266902	0.207226	0.128797	0.897518	0.96892
NCAM1-AS1	14.3076	0.295176	0.372753	0.79188	0.428431	NA
SCAMP4	1259.83	-0.0882829	0.0541928	-1.62905	0.103302	0.391649
MIR1302-9HG	29.4689	0.365423	0.312162	1.17062	0.241752	0.583079
SLC2A1-DT	11.0695	0.30959	0.429185	0.721343	0.470698	NA
SOCS5P4	3.22232	-0.0854811	0.79052	-0.108133	0.91389	NA
DNAJC9-AS1	19.2446	-0.220567	0.324151	-0.680445	0.496223	0.78744
MYO1B-AS1	25.1002	0.799745	0.299691	2.66857	0.00761751	0.10673
CERS6-AS1	44.384	-0.131054	0.229769	-0.570375	0.568423	0.829269
ENSG00000227627	41.9962	0.167846	0.231058	0.726422	0.46758	0.768231
SOX21-AS1	25.485	0.0742097	0.394544	0.18809	0.850806	0.952945
ZNF731P	357.704	-0.112332	0.100182	-1.12128	0.262167	0.605903
ENSG00000227678	23.5763	-0.151422	0.267459	-0.566151	0.571291	0.831375
ENSG00000227704	215.191	0.0779326	0.110131	0.707635	0.479172	0.776244
ENSG00000227716	3.30834	0.854793	0.750966	1.13826	0.255013	NA
ENSG00000227733	181.789	-0.359548	0.180296	-1.99421	0.0461291	0.266696
ENSG00000227741	11.5363	0.344228	0.423695	0.812441	0.416538	NA
ENSG00000227766	12.6976	-0.608285	0.50357	-1.20794	0.227068	NA
INKA2-AS1	247.396	-0.00521751	0.104952	-0.0497131	0.960351	0.988498
FAM66A	34.9823	0.292272	0.258263	1.13168	0.257767	0.60189
WAPL-DT	22.4734	0.297521	0.289205	1.02876	0.303594	0.645035
SNAP25-AS1	32.406	0.0724958	0.249781	0.290238	0.771634	0.924088
IL6ST-DT	5.20648	-0.166904	0.609755	-0.273722	0.784298	NA
RPL3P2	10.298	0.485233	0.424841	1.14215	0.253391	NA
INO80D-AS1	148.09	0.237588	0.12448	1.90864	0.0563091	0.293671
LINC01341	127.02	0.0519483	0.129748	0.400377	0.688879	0.889557
RBM15-AS1	4.50832	-0.152273	0.684891	-0.222332	0.824055	NA
ENSG00000227987	8.89405	-0.710109	0.520096	-1.36534	0.172146	NA
ENSG00000228010	13.6594	0.0755904	0.373961	0.202134	0.839812	NA
SPOPL-DT	3.03628	0.317202	0.815712	0.388866	0.697375	NA
POLR2J2	58.9396	0.104704	0.328413	0.31882	0.749863	0.916938
SEC63P1	6.74049	-0.0472411	0.571045	-0.0827276	0.934068	NA
LINC01515	33.8498	-0.238154	0.267202	-0.891288	0.372775	0.702309
ENSG00000228084	5.40611	-0.299888	0.589494	-0.50872	0.610948	NA
MELTF-AS1	28.8975	0.359447	0.314436	1.14315	0.252977	0.596881
TLE1P1	15.9759	-0.00402442	0.41462	-0.00970629	0.992256	NA
ENSG00000228172	12.5738	-0.696295	0.40515	-1.71861	0.0856857	NA
GEMIN8P4	11.9244	-0.0662788	0.460679	-0.143872	0.885601	NA
ZNF691-DT	9.28197	-0.074493	0.473839	-0.157212	0.875078	NA
GRASLND	124.748	-0.0190532	0.140398	-0.135709	0.892052	0.967738
LINC00578	14.6931	-0.32256	0.377207	-0.855126	0.392481	NA
HCG11	702.6	-0.0188813	0.0588088	-0.321063	0.748163	0.916336
GAPDHP1	17.1895	0.281848	0.321969	0.875388	0.381363	NA
XPC-AS1	6.8689	0.593153	0.610311	0.971887	0.331107	NA
MT-ATP8	9783.76	0.0455531	0.0688252	0.661866	0.508057	0.79463
TOMM22-DT	63.332	0.0641499	0.163846	0.391527	0.695408	0.892593
PCAT6	124.507	0.235802	0.136563	1.72669	0.0842236	0.356317
FAM174C	159.964	-0.101044	0.13257	-0.762194	0.445944	0.753375
GUSBP11	563.233	-0.00461545	0.0780322	-0.059148	0.952834	0.986456
MIR646HG	43.4922	-0.407411	0.38966	-1.04555	0.295768	0.638669
CHMP3-AS1	7.97979	-0.375332	0.496244	-0.756346	0.449442	NA
LINC01004	59.5618	-0.139289	0.187069	-0.744584	0.456523	0.761911
ENSG00000228395	25.4078	0.261797	0.283784	0.922521	0.356257	0.688105
CNTNAP5-DT	53.241	-0.0442287	0.188403	-0.234756	0.814398	0.939567
LNC-LBCS	52.2143	-0.150709	0.208064	-0.724338	0.468858	0.769466
REL-DT	2.81726	-0.278146	0.894365	-0.310999	0.755802	NA
ENSG00000228434	35.5839	-0.312711	0.274716	-1.13831	0.254992	0.598954
RRAGC-DT	18.0487	-0.207863	0.31666	-0.656424	0.511552	NA
OST4	1569	-0.00870364	0.0558536	-0.15583	0.876167	0.963085
C2orf92	52.5259	-0.0422753	0.187253	-0.225766	0.821384	0.942798
LINC01013	87.4786	0.233386	0.17604	1.32576	0.18492	0.515804
EEF1A1P11	12.7535	-0.47195	0.408301	-1.15589	0.247728	NA
PNISR-AS1	97.2788	-0.0766831	0.174901	-0.438438	0.661069	0.87901
RANBP1P1	3.03414	0.656204	0.786542	0.83429	0.404118	NA
MIR34AHG	173.444	-0.159251	0.184439	-0.863437	0.387897	0.713301
ENSG00000228528	8.22491	-0.49216	0.539152	-0.912842	0.361326	NA
CCDC183-AS1	46.1147	-0.288492	0.218599	-1.31973	0.186924	0.51856
ENSG00000228549	9.10388	-0.538519	0.466607	-1.15412	0.248452	NA
NUTM2E	209.454	0.140365	0.116735	1.20243	0.229198	0.569778
SPCS2P4	48.5124	-0.0406186	0.273637	-0.148439	0.881996	0.964418
D21S2088E	24.9332	-0.614609	0.445454	-1.37974	0.167668	0.494961
FNDC10	324.585	0.021915	0.095791	0.228779	0.81904	0.942068
DCAF8-DT	6.94685	-1.00526	0.51387	-1.95625	0.0504353	NA
ZNF883	199.337	0.118498	0.126972	0.933259	0.350686	0.68362
HDAC2-AS2	64.9384	-0.0415823	0.182769	-0.227513	0.820025	0.942653
SNHG26	28.5552	-0.821467	0.299657	-2.74136	0.00611852	0.0967595
PROB1	85.7103	-0.0300476	0.165707	-0.181329	0.856109	0.955248
ARL17B	165.094	-0.0514552	0.205004	-0.250996	0.801817	0.93545
LINC00659	7.05485	-0.00691962	0.553179	-0.0125088	0.99002	NA
LINC02575	36.629	0.104327	0.244379	0.426907	0.669447	0.882564
DHFR	1434.22	-0.170283	0.0819692	-2.0774	0.0377649	0.242474
SAPCD1	15.1127	-0.71857	0.426991	-1.68287	0.0924007	NA
SPATA13	8.05793	-0.347673	0.520924	-0.667416	0.504507	NA
ENSG00000228748	19.5302	0.0498276	0.344366	0.144694	0.884953	0.965475
WEE2-AS1	34.8464	0.0844285	0.2582	0.326989	0.743676	0.914125
HCG22	10.9291	-0.0402889	0.508395	-0.0792473	0.936836	NA
ENSG00000228793	23.9617	-0.459105	0.33471	-1.37165	0.170172	0.497722
LINC01128	5035.5	0.0437003	0.0750819	0.582035	0.560543	0.825419
PCMTD1-DT	296.593	0.147764	0.0898437	1.64468	0.100036	0.386169
MIR4500HG	44.1827	0.21285	0.202975	1.04865	0.294339	0.637624
ENSG00000228830	12.0165	-0.235986	0.48519	-0.486379	0.626698	NA
ENSG00000228843	6.63123	-0.191191	0.698579	-0.273685	0.784326	NA
SEPTIN7-DT	114.159	-0.0379563	0.127412	-0.297903	0.765777	0.922283
UBAC2-AS1	20.2088	-0.270292	0.321491	-0.840745	0.400491	0.721236
RASA4CP	20.3603	-0.115736	0.453252	-0.255346	0.798456	0.934716
SATB1-AS1	381.668	0.172694	0.085018	2.03127	0.0422278	0.257789
LINC02607	34.1051	-0.577807	0.340748	-1.6957	0.0899424	0.368476
ENSG00000228981	40.6694	-0.234913	0.258161	-0.909948	0.36285	0.693075
PERPP2	78.4833	0.164439	0.193748	0.848726	0.396034	0.719065
PMS2P7	22.1475	0.32612	0.464294	0.702399	0.48243	0.779038
VDAC1P8	18.1219	0.0046177	0.354042	0.0130428	0.989594	NA
ZFAND2A-DT	183.238	-0.0897313	0.112362	-0.798591	0.424528	0.736736
CALM2P2	10.3973	-0.420353	0.439593	-0.956232	0.338955	NA
FRMD3-AS1	14.3731	-0.432612	0.348076	-1.24287	0.213917	NA
RPL41	9873.06	-0.0293671	0.0465641	-0.630682	0.528249	0.806157
VIM-AS1	104.882	-0.109965	0.139606	-0.787678	0.430885	0.742266
EIF4A1P10	18.2575	-0.206952	0.333651	-0.620263	0.535084	NA
ANKRD10-IT1	66.2984	-0.0125331	0.16271	-0.0770269	0.938602	0.98165
EPHA1-AS1	4.50693	-0.584785	0.67443	-0.867081	0.385898	NA
ENSG00000229178	14.4553	-0.121001	0.386782	-0.312841	0.754402	NA
PGA4	42.6942	-0.770049	0.433968	-1.77444	0.0759911	0.339422
ENSG00000229191	476.947	0.13033	0.121178	1.07553	0.282139	0.626598
LINC00242	13.6284	-0.175505	0.443039	-0.39614	0.692002	NA
SNHG31	16.3231	-0.337357	0.386403	-0.873069	0.382625	NA
ZBTB46-AS2	6.09472	0.00279526	0.531004	0.0052641	0.9958	NA
KRT8P12	44.4186	0.00717753	0.198656	0.0361305	0.971178	0.991271
ENSG00000229321	23.9442	-0.0743904	0.270797	-0.274709	0.78354	0.928308
ACAP2-IT1	25.0857	0.140443	0.282202	0.497668	0.618718	0.857069
TMEM44-AS2	16.1528	-0.252147	0.404138	-0.623913	0.532685	NA
ENSG00000229337	12.7164	-0.361543	0.396958	-0.910785	0.362409	NA
MTCO2P12	8.92159	0.319278	0.462438	0.690425	0.489927	NA
DPY19L1P1	19.0877	0.18312	0.332014	0.551542	0.581262	NA
ENSG00000229368	9.90722	0.38773	0.597427	0.649	0.516339	NA
CTNNA2-AS1	14.7487	-0.178628	0.351315	-0.508454	0.611135	NA
LINC00858	27.7957	-0.592029	0.320143	-1.84926	0.0644199	0.314028
RALGAPA1P1	197.334	-0.0686634	0.151244	-0.453991	0.649835	0.873576
ENSG00000229422	51.1273	-0.0470122	0.244566	-0.192227	0.847565	0.952165
LINC02572	9.5649	-0.623327	0.525718	-1.18567	0.235753	NA
PANK2-AS1	50.0769	0.0234274	0.207426	0.112943	0.910075	0.973557
ENSG00000229588	131.08	0.205805	0.131379	1.56649	0.117233	0.419615
ACVR2B-AS1	121.005	0.172912	0.138265	1.25058	0.211086	0.547497
MBNL1-AS1	54.6931	0.0372557	0.206521	0.180397	0.856841	0.955683
RPL4P4	38.2469	0.0274803	0.235416	0.116731	0.907073	0.971678
ITGB1-DT	6.4798	0.209726	0.57192	0.366706	0.713838	NA
MAST4-AS1	3.40382	0.126196	0.724327	0.174225	0.861688	NA
ENSG00000229727	23.1954	0.498955	0.323461	1.54255	0.12294	0.428887
ENSG00000229728	4.40622	-0.126029	0.755193	-0.166884	0.867462	NA
PDC-AS1	13.3207	0.104216	0.370897	0.280983	0.778723	NA
TMX4-AS1	6.6057	-0.647939	0.527933	-1.22731	0.219705	NA
ENSG00000229770	39.2136	0.238432	0.247415	0.963691	0.335201	0.670934
ENSG00000229797	6.26184	-0.579815	0.625127	-0.927515	0.353659	NA
ZNF688	177.378	0.297492	0.114907	2.58898	0.00962612	0.120817
DDX50P1	4.82492	0.0199897	0.671231	0.0297807	0.976242	NA
PET100	760.366	0.00792872	0.0653656	0.121298	0.903455	0.97043
ENSG00000229848	8.04066	0.458294	0.543374	0.843422	0.398993	NA
KHDC1-AS1	203.419	0.170007	0.124479	1.36574	0.17202	0.499382
PGA3	16.1763	0.0865181	0.425422	0.20337	0.838846	NA
LINC01315	104.913	0.0582711	0.136557	0.426716	0.669586	0.882597
ATXN1-AS1	69.474	-0.0521711	0.183599	-0.284157	0.77629	0.926266
YWHAZP3	21.0949	0.113141	0.372579	0.30367	0.761379	0.921162
EIF4EP2	21.642	1.0021	0.343817	2.91462	0.0035612	0.0747019
TFAP2A-AS1	2.39714	0.486298	0.879432	0.552968	0.580285	NA
ZRANB2-DT	34.9225	0.448132	0.233516	1.91906	0.0549766	0.289166
TOB1-AS1	85.3206	-0.0245809	0.174586	-0.140796	0.888031	0.96645
RPL5P4	13.5312	-0.408401	0.384405	-1.06243	0.288043	NA
ALMS1-IT1	9.13765	-0.395895	0.491619	-0.805288	0.420653	NA
AK3P3	14.5825	-0.035708	0.391063	-0.0913101	0.927246	NA
RPL4P6	5.74395	-0.273109	0.614323	-0.44457	0.656631	NA
ENSG00000230074	60.2596	0.409608	0.172084	2.38028	0.0172993	0.16464
ZBTB47-AS1	9.51098	0.0971879	0.478833	0.202968	0.83916	NA
ENSG00000230090	6.11483	0.60588	0.614174	0.986497	0.323889	NA
TMEM254-AS1	29.2637	-0.0563624	0.273513	-0.206068	0.836738	0.948477
ACBD6	1235.08	0.0816031	0.0562796	1.44996	0.14707	0.466133
FGF12-AS2	15.2273	-0.597652	0.375314	-1.59241	0.111294	NA
HSDL2-AS1	17.7329	-0.0449239	0.321332	-0.139805	0.888814	NA
RPL29P4	32.2165	-0.582719	0.251285	-2.31895	0.0203976	0.180201
RPL4P5	11.388	-0.432722	0.422756	-1.02357	0.306037	NA
ATXN8OS	33.1943	0.125697	0.253187	0.49646	0.61957	0.857886
LINC02525	28.978	-0.0820812	0.303208	-0.270709	0.786615	0.929211
ENSG00000230303	26.119	-0.0287658	0.310837	-0.092543	0.926267	0.978456
SLC25A53P1	9.52078	-0.543278	0.461101	-1.17822	0.238709	NA
FEZF1-AS1	94.4061	-0.248621	0.248245	-1.00152	0.316577	0.654781
ENSG00000230333	7.50537	-0.01193	0.502866	-0.0237239	0.981073	NA
EXOSC10-AS1	16.242	-0.0753012	0.346372	-0.2174	0.827897	NA
DSCR9	3.6216	-0.377358	0.864467	-0.436521	0.662459	NA
GOLGA6L5P	189.314	0.0545556	0.142424	0.383051	0.701682	0.894903
TCEA1P2	24.2601	-0.0839595	0.351126	-0.239115	0.811016	0.938437
LINC01786	16.6538	0.0230939	0.350735	0.0658443	0.947502	NA
EMC1-AS1	6.28863	0.30685	0.548263	0.559677	0.5757	NA
LINC01036	93.1318	-0.646952	0.215514	-3.0019	0.00268299	0.0640915
SERPINB9P1	10.0923	0.0612747	0.431897	0.141873	0.88718	NA
ANKRD18B	22.3035	-0.603159	0.357096	-1.68907	0.0912064	0.372072
ENSG00000230454	96.2769	0.0937074	0.15449	0.606559	0.544144	0.816017
PA2G4P4	3.33419	0.372639	0.723188	0.515273	0.606362	NA
PROX1-AS1	86.2949	0.138622	0.17727	0.781983	0.434225	0.745198
PSMG3-AS1	489.262	0.0669046	0.0726799	0.920538	0.357292	0.688568
ENSG00000230498	5.86542	-0.138174	0.606309	-0.227894	0.819729	NA
THAP7-AS1	30.7935	-0.173935	0.270662	-0.642626	0.520467	0.802327
LIMD1-AS1	19.6731	-0.00605167	0.325426	-0.0185962	0.985163	0.995557
ENSG00000230551	467.23	-0.0444795	0.0963068	-0.461852	0.644187	0.871696
LINC02916	9.60145	-0.0967674	0.445198	-0.217358	0.827929	NA
CCDC192	3.91905	0.810916	0.674772	1.20176	0.229456	NA
FTX	982.678	0.0273089	0.0868065	0.314595	0.753069	0.918436
APPAT	1178.17	0.00598355	0.0968219	0.0617995	0.950722	0.986292
ENSG00000230615	12.4469	0.416169	0.404423	1.02904	0.303459	NA
ENSG00000230623	36.6011	-0.453267	0.254803	-1.77889	0.0752574	0.337719
ENSG00000230626	20.3957	0.100452	0.328445	0.305841	0.759726	0.920926
KLHL7-DT	7.93126	0.250601	0.470039	0.53315	0.59393	NA
ENSG00000230699	285.36	-0.237906	0.1331	-1.78742	0.0738695	0.335247
FBXW4P1	18.099	-0.310181	0.367138	-0.844864	0.398187	NA
HAPSTR2	25.0659	0.278633	0.274544	1.01489	0.310157	0.649352
LINC01001	304.295	-0.440464	0.172232	-2.55739	0.0105462	0.126757
ENSG00000230733	9.20213	-0.0286672	0.499695	-0.0573694	0.954251	NA
RPL10P3	13.6762	-0.0310753	0.386496	-0.0804026	0.935917	NA
ENSG00000230747	3.35335	-0.384765	0.783576	-0.491037	0.6234	NA
VN1R108P	34.1298	0.0882328	0.264063	0.334135	0.738278	0.912132
YY2	57.3242	-0.221508	0.203158	-1.09032	0.27557	0.619314
FOXD3-AS1	10.3081	-0.324128	0.450113	-0.720105	0.47146	NA
ENSG00000230805	33.5906	-0.16783	0.315791	-0.531459	0.595101	0.843106
ZNF674-AS1	156.888	0.0293517	0.129623	0.226438	0.820861	0.942798
AGAP10P	10.7657	0.197439	0.517597	0.381454	0.702866	NA
ENSG00000230882	12.7888	-0.125332	0.439698	-0.285042	0.775612	NA
ENSG00000230896	18.9226	0.282749	0.337645	0.837415	0.402359	NA
RPS18P12	5.7233	0.427444	0.575682	0.742501	0.457784	NA
ADGRB3-DT	393.303	0.213702	0.0989937	2.15874	0.03087	0.220622
ENSG00000230979	5.2705	0.0602669	0.659733	0.0913505	0.927214	NA
HSBP1	15350.1	0.115547	0.0530841	2.17668	0.0295044	0.217209
FAM201B	8.66091	-0.0873691	0.514896	-0.169683	0.865259	NA
CDC20P1	9.05659	-0.901721	0.489202	-1.84325	0.065293	NA
AHI1-DT	9.43836	-0.0568378	0.549577	-0.103421	0.917629	NA
GNB1-DT	20.8013	0.389825	0.335045	1.1635	0.244627	0.586589
THBS3-AS1	41.7403	0.311977	0.250042	1.2477	0.212143	0.548507
HCG18	1510.69	0.0150323	0.0635174	0.236665	0.812917	0.939501
TSSK1A	6.21793	0.287155	0.609321	0.471271	0.637447	NA
LINC02976	17.6661	0.278285	0.315093	0.883184	0.377137	NA
MORF4L2-AS1	12.1581	0.0291335	0.444815	0.0654959	0.947779	NA
KLF3-AS1	187.825	-0.0300998	0.122498	-0.245717	0.805901	0.93691
TRBV26OR9-2	7.8743	-0.240915	0.559062	-0.430927	0.666521	NA
YBX1P2	11.2278	0.306191	0.388272	0.7886	0.430346	NA
LINC00852	3.93804	-0.671359	0.747292	-0.898389	0.368978	NA
SPRY4-AS1	11.4768	-0.927053	0.425684	-2.17779	0.0294213	NA
SYT15-AS1	378.617	0.14832	0.088057	1.68437	0.0921107	0.373764
ENSG00000231198	10.8789	0.130946	0.474422	0.276011	0.78254	NA
CFAP58-DT	12.2041	0.0549469	0.469533	0.117025	0.906841	NA
ITPR1-DT	30.4253	0.0660837	0.27263	0.242393	0.808475	0.937687
CFAP97D1	3.77146	0.244903	0.677289	0.361593	0.717656	NA
APCDD1L-DT	6.30009	0.221538	0.587033	0.377385	0.705887	NA
SGO1-AS1	8.2363	0.106287	0.471029	0.225648	0.821475	NA
IFT122P3	45.6533	0.315384	0.240237	1.3128	0.189249	0.521393
MAP4K3-DT	216.617	0.0686551	0.0923084	0.743758	0.457023	0.762017
LINC01816	24.0837	0.407251	0.293185	1.38906	0.164815	0.4919
LINC01160	11.2812	0.408277	0.499439	0.817472	0.413659	NA
WARS2-AS1	168.337	-0.166103	0.131238	-1.26566	0.205633	0.542087
HLA-DPA1	30.4544	0.0101781	0.321399	0.0316682	0.974737	0.992333
GORAB-AS1	8.33472	-0.407901	0.49908	-0.817306	0.413754	NA
DST-AS1	15.0268	-0.18403	0.370278	-0.497005	0.619185	NA
LINC01305	5.42094	-0.429776	0.62357	-0.689218	0.490686	NA
ENSG00000231466	7.02464	0.316582	0.498569	0.634981	0.525441	NA
RB1-DT	5.43578	-0.0031913	0.629827	-0.00506695	0.995957	NA
RPS18	9574.14	-0.0783365	0.0464551	-1.68628	0.0917411	0.373138
FAM27C	186.486	-0.0924391	0.163032	-0.566999	0.570715	0.831131
DLEU2	80.969	-0.105787	0.174093	-0.607646	0.543422	0.815354
COA6-AS1	14.8477	-0.346792	0.356509	-0.972743	0.330681	NA
DIRC3	11.2509	-0.24654	0.475398	-0.518597	0.604041	NA
LINC00574	30.5661	-0.345176	0.288673	-1.19573	0.2318	0.571958
ENSG00000231698	5.51256	0.344997	0.673436	0.512295	0.608445	NA
ENSG00000231713	5.4923	-0.317985	0.659102	-0.482452	0.629485	NA
LINC-PINT	64.5486	-0.136871	0.196873	-0.695227	0.486913	0.781781
TMSB15B-AS1	55.403	0.17076	0.194493	0.877976	0.379957	0.707377
TSPAN19	16.012	0.48488	0.373543	1.29806	0.194267	NA
LINC01273	4.86144	-0.0598316	0.662381	-0.0903281	0.928027	NA
ENSG00000231760	4.01856	-0.242245	0.764548	-0.316847	0.75136	NA
RPS27AP5	9.36155	0.551448	0.447342	1.23272	0.21768	NA
ENSG00000231769	3.58634	-0.217292	0.676969	-0.320977	0.748228	NA
TMEM44-AS1	63.4563	-0.231725	0.167495	-1.38348	0.166519	0.493919
PIK3CD-AS2	22.9722	0.168815	0.318144	0.530625	0.595679	0.843544
PCAT7	342.567	-1.51372	0.841746	-1.79831	0.0721273	0.332111
AKAIN1	1866.39	-0.00604843	0.119712	-0.0505249	0.959704	0.988498
ENSG00000231829	18.3865	-0.537135	0.332855	-1.61372	0.106588	NA
CYP21A2	15.1979	-0.207779	0.395923	-0.524795	0.599726	NA
ENSG00000231856	83.8538	-0.108698	0.150596	-0.721782	0.470429	0.76989
ENSG00000231863	3.82447	-0.271305	0.726141	-0.373626	0.708682	NA
IPO9-AS1	19.7395	-0.0275851	0.318259	-0.0866749	0.93093	0.979747
PRH1	41.8326	0.267805	0.24014	1.1152	0.264764	0.6079
TRAF3IP2-AS1	321.211	0.0836959	0.101274	0.826432	0.408559	0.727685
DARS1-AS1	18.4564	-0.347302	0.34144	-1.01717	0.309074	NA
IDH1-AS1	4.51164	-0.413443	0.743663	-0.555955	0.578242	NA
TAPBP	424.153	-0.290325	0.0879813	-3.29985	0.000967365	0.0356056
ENSG00000231955	5.77059	0.518745	0.610583	0.849589	0.395553	NA
MMADHC-DT	6.75412	-0.463228	0.526038	-0.880598	0.378535	NA
ANXA2P2	46.6799	-0.249954	0.220043	-1.13593	0.255984	0.599687
RPL7AP76	8.56286	-0.0502945	0.558406	-0.090068	0.928233	NA
LRRC8C-DT	55.5073	0.166043	0.189715	0.875227	0.38145	0.708365
CAP1P2	4.32272	0.540888	0.646104	0.837154	0.402506	NA
LEF1-AS1	4.86447	-0.765959	0.625953	-1.22367	0.221077	NA
LSM12P1	103.83	-0.0531902	0.180111	-0.295319	0.76775	0.922508
SCAND3	533.41	0.0528126	0.0737785	0.715827	0.474098	0.772508
SILC1	180.803	0.000862643	0.132067	0.00653186	0.994788	0.997916
ENSG00000232053	102.811	0.125399	0.313931	0.399449	0.689563	0.889799
ENSG00000232063	29.1552	0.16321	0.255252	0.639406	0.522559	0.803746
LINC01063	5.17924	-0.700347	0.590552	-1.18592	0.235654	NA
TMEM253	12.405	0.583389	0.463064	1.25985	0.207725	NA
LINC01104	9.03253	-0.392145	0.560203	-0.700005	0.483924	NA
DCST1-AS1	10.0177	-0.207544	0.432885	-0.479444	0.631622	NA
ZNF584-DT	179.151	-0.0830498	0.121992	-0.680782	0.49601	0.78744
RFX3-DT	39.4094	-0.171487	0.25856	-0.66324	0.507177	0.793728
TMA7	2341.74	0.00477859	0.041165	0.116084	0.907586	0.971846
MCTS1	2314.95	0.115429	0.045549	2.53418	0.0112712	0.131613
IMPDH1P10	60.4113	0.0760894	0.199091	0.382183	0.702326	0.895152
LINC00867	8.36576	-0.403761	0.480966	-0.83948	0.4012	NA
RAP2C-AS1	113.131	0.0247518	0.147785	0.167486	0.866988	0.959924
OR2L6P	4.56372	0.550048	0.66623	0.825613	0.409023	NA
MYADM-AS2	7.59107	0.68205	0.526036	1.29658	0.194774	NA
FAM215B	13.3963	-0.337656	0.427978	-0.788958	0.430137	NA
DFFBP1	10.5679	0.0243268	0.462919	0.0525508	0.95809	NA
MXRA7P1	15.762	0.382593	0.474931	0.805574	0.420488	NA
SMIM26	357.711	0.0044717	0.0737514	0.0606321	0.951652	0.986456
STAG2-AS1	3.76752	0.454323	0.668016	0.680108	0.496436	NA
AJM1	735.308	0.0223894	0.086737	0.25813	0.796307	0.933484
MHENCR	180.051	0.00913559	0.127939	0.071406	0.943075	0.983297
EMSLR	20.4753	-0.263077	0.357732	-0.735404	0.462094	0.764354
ENSG00000232450	11.0596	0.379486	0.387897	0.978316	0.327918	NA
EEF1B2P3	6.8607	-0.338405	0.557024	-0.607523	0.543504	NA
RPL37A-DT	10.5469	-0.718796	0.4243	-1.69407	0.0902513	NA
ENSG00000232499	5.72838	-0.145413	0.543898	-0.267353	0.789198	NA
CSPG4BP	6.15594	-0.398553	0.562996	-0.707914	0.478998	NA
GCSIR	8.62796	0.40219	0.472197	0.851741	0.394358	NA
FAM131B-AS2	199.219	-0.213094	0.0973655	-2.1886	0.0286256	0.213798
RPL3P4	36.7115	0.150054	0.237055	0.632992	0.526739	0.805887
KIAA1614-AS1	24.0552	0.0400056	0.314119	0.127358	0.898657	0.968971
KANTR	510.992	0.0585801	0.0888029	0.659664	0.509469	0.795481
ENSG00000232597	16.9996	-0.0518156	0.346391	-0.149587	0.88109	NA
ENSG00000232611	182.573	-0.0652941	0.112155	-0.582176	0.560448	0.825419
ENSG00000232633	5.77214	-0.27103	0.588304	-0.460697	0.645016	NA
LINC01431	11.9265	-1.11668	0.468409	-2.38399	0.017126	NA
ING2-DT	8.74124	0.0888499	0.480255	0.185006	0.853225	NA
GOLGA8N	34.6542	-0.321765	0.245889	-1.30858	0.190677	0.522674
ENSG00000232667	29.794	0.305325	0.28025	1.08947	0.275945	0.619901
ZNF687-AS1	7.07812	-0.200164	0.515164	-0.388544	0.697614	NA
LINC00665	1057.83	-0.0434547	0.04923	-0.882687	0.377406	0.705635
ENSG00000232721	23.2337	0.284529	0.280183	1.01551	0.309861	0.649337
YWHAEP1	2.26552	0.312639	0.87165	0.358675	0.719838	NA
STEAP1B-AS1	11.5455	0.000155796	0.434173	0.000358834	0.999714	NA
HSPA12A-AS1	7.26654	0.721192	0.520041	1.3868	0.165503	NA
DUX4L50	13.8114	-0.206125	0.469185	-0.439326	0.660425	NA
RPS2P32	29.0934	0.292083	0.305625	0.955691	0.339228	0.674369
PET117	108.379	-0.289726	0.14279	-2.02904	0.0424545	0.258477
PTGES2-AS1	4.70743	0.187924	0.645318	0.291212	0.770889	NA
LYRM9	116.034	0.0581343	0.129795	0.447893	0.65423	0.874819
SMG7-AS1	7.75495	-0.23514	0.473756	-0.496332	0.61966	NA
CTAGE3P	4.13954	-0.0882444	0.701329	-0.125824	0.899871	NA
ENSG00000232876	3.92758	-0.334189	0.788626	-0.423761	0.67174	NA
RPS11P5	17.0047	0.126239	0.356414	0.354193	0.723194	NA
DLGAP4-AS1	7.25743	0.166912	0.59902	0.278642	0.78052	NA
LINC00342	725.9	-0.139953	0.108742	-1.28702	0.198087	0.534333
ENSG00000232934	3.54212	0.390095	0.739814	0.527288	0.597994	NA
HCG25	8.28881	-0.363838	0.475897	-0.764532	0.44455	NA
SNHG15	317.315	-0.0904342	0.0889668	-1.01649	0.309394	0.648829
LINC00327	11.8848	-0.0192002	0.377928	-0.0508037	0.959482	NA
ENSG00000232983	1.36614	-0.312191	1.06811	-0.292282	0.770071	NA
ENSG00000232995	24.2306	-0.0800965	0.302584	-0.264708	0.791234	0.931
MIR3936HG	86.5119	0.0766625	0.14607	0.524833	0.5997	0.845627
NALCN-AS1	14.1103	0.479508	0.410867	1.16706	0.243185	NA
SNHG7	944.14	0.0101476	0.0763561	0.132899	0.894274	0.968163
NPIPA9	684.421	-0.0435682	0.205954	-0.211543	0.832464	0.947198
ENSG00000233030	17.4773	0.461898	0.433848	1.06465	0.287033	NA
ERVH48-1	58.7749	-1.32212	0.310952	-4.25186	2.12002e-05	0.00289275
ATP13A3-DT	136.395	0.265898	0.262271	1.01383	0.310665	0.64994
GRM3-AS1	34.0454	0.113645	0.277311	0.40981	0.681945	0.887657
RAB6D	89.3773	0.0510991	0.17179	0.297451	0.766123	0.922283
CCDC144NL-AS1	549.203	-0.981584	0.385012	-2.54949	0.0107882	0.128443
DIRC3-AS1	9.23373	-0.364943	0.453049	-0.805525	0.420517	NA
HMGA1P8	8.98186	0.622051	0.476175	1.30635	0.191434	NA
ENSG00000233170	11.4687	0.27982	0.50574	0.553289	0.580066	NA
FMNL1-AS1	45.2507	0.162634	0.20581	0.790215	0.429402	0.741629
ENSG00000233178	32.5474	0.215043	0.334729	0.64244	0.520588	0.802425
DPH5-DT	176.77	0.104438	0.112934	0.92477	0.355086	0.687512
MPDU1-AS1	115.712	0.113994	0.167805	0.679328	0.49693	0.78744
SSBP3P1	45.1103	0.153431	0.201568	0.761184	0.446547	0.753923
ENSG00000233230	27.8767	0.316324	0.265519	1.19134	0.233518	0.574725
NPIPB7	71.6106	0.337888	0.212953	1.58668	0.112586	0.412293
LINC00472	252.562	-0.203669	0.119554	-1.70357	0.0884622	0.364483
UBE2E4P	4.32156	-0.509107	0.719871	-0.70722	0.47943	NA
ENSG00000233251	20.8687	-0.182648	0.328528	-0.555959	0.578239	0.833639
HMGB1P31	3.90126	0.742071	0.71336	1.04025	0.298225	NA
GPX1	2377.89	-0.0723682	0.0669523	-1.08089	0.279746	0.623395
RASA4DP	21.4833	0.694934	0.340172	2.04289	0.0410632	0.25361
LINC01346	269.203	-0.0209531	0.110514	-0.189597	0.849625	0.952945
GTF2IP4	4000.63	0.0835449	0.0810856	1.03033	0.302856	0.644241
AK4P3	8.65823	0.769893	0.579568	1.32839	0.184049	NA
ENSG00000233393	5.1268	0.33671	0.698079	0.482338	0.629566	NA
LINC01719	420.918	0.051051	0.0913919	0.558594	0.576439	0.833366
EIF3FP3	198.704	-0.0947428	0.142034	-0.667044	0.504744	0.791953
HOTAIRM1	55.1262	0.225426	0.415849	0.542085	0.58776	0.839014
STXBP5-AS1	114.783	-0.0241302	0.159893	-0.150915	0.880043	0.964251
ENSG00000233461	30.7709	-0.241517	0.262225	-0.92103	0.357035	0.688552
EEF1A1P6	76.2735	-0.0718566	0.20232	-0.355163	0.722467	0.905889
TMEM238	9.70636	-0.172081	0.65584	-0.262383	0.793026	NA
PTPRT-DT	23.2722	0.231635	0.387918	0.597124	0.550425	0.819535
ZNF529-AS1	85.9476	-0.241163	0.150568	-1.60169	0.109224	0.404516
B4GALT1-AS1	16.2266	-0.110442	0.330625	-0.33404	0.738349	NA
CYP51A1P2	7.45294	0.282865	0.540116	0.523712	0.600479	NA
LINC02609	504.406	0.267659	0.106458	2.51422	0.0119298	0.135787
TWIST2	11.3123	-0.558781	0.460721	-1.21284	0.225191	NA
GBX2-AS1	11.7434	0.318728	0.394305	0.80833	0.418901	NA
ZC3H12A-DT	8.49983	-0.941894	0.491505	-1.91635	0.055321	NA
PANTR1	5.42348	0.408656	0.615268	0.664192	0.506567	NA
NEMP2-DT	30.2556	-0.0604552	0.257363	-0.234902	0.814285	0.939567
PIRT	388.567	0.173363	0.109584	1.58202	0.113646	0.413476
RNASEH2B-AS1	3.96369	-0.268598	0.680724	-0.394576	0.693155	NA
GAS6-AS1	40.3582	-0.165447	0.267236	-0.619103	0.535849	0.810745
MYCNOS	13.4415	-0.466452	0.389359	-1.198	0.230917	NA
LINC01122	193.778	0.219573	0.134794	1.62896	0.103322	0.391649
ENSG00000233728	9.57381	0.154673	0.460797	0.335663	0.737125	NA
ZNF892	1125.55	0.0653089	0.0487013	1.34101	0.179918	0.508959
LINC03095	17.1388	0.398554	0.377837	1.05483	0.291503	NA
RPS15P4	28.9941	-0.0459878	0.287468	-0.159976	0.8729	0.962164
UFL1-AS1	14.7568	0.0306901	0.444508	0.0690429	0.944955	NA
LINC01237	69.1614	-0.0283109	0.163602	-0.173047	0.862614	0.958253
H2BC15	39.103	0.018762	0.280911	0.0667899	0.946749	0.984695
EIF4HP1	9.07012	-0.270149	0.439488	-0.61469	0.538759	NA
DLG5-AS1	12.7286	-0.218907	0.400685	-0.546332	0.584838	NA
ENSG00000233875	3.67204	-0.221968	0.739467	-0.300173	0.764045	NA
YEATS2-AS1	8.08777	-0.330723	0.51072	-0.647563	0.517267	NA
LINC01503	23.962	0.250545	0.27996	0.894933	0.370823	0.700705
RPL10P9	6.29881	-0.402784	0.561126	-0.717814	0.472872	NA
LINC01694	34.8377	0.135306	0.23121	0.585209	0.558407	0.824461
TLE1-DT	49.0865	0.0304092	0.232955	0.130537	0.896142	0.968628
RPS28	4507.02	-0.00757033	0.0591099	-0.128072	0.898092	0.968971
ENSG00000233928	6.00395	-0.610262	0.526969	-1.15806	0.246839	NA
KRTAP5-AS1	441.149	0.0127386	0.0865778	0.147135	0.883026	0.96488
CTXN2	22.4393	-0.00195192	0.299905	-0.00650847	0.994807	0.997916
ENSG00000233936	7.17463	0.371008	0.523311	0.708963	0.478347	NA
CTC-338M12.4	175.988	0.00358773	0.121306	0.0295758	0.976405	0.992524
UQCRHL	47.6044	0.0789302	0.237001	0.333038	0.739106	0.91237
UBE2SP1	46.6853	-0.678548	0.328007	-2.0687	0.0385741	0.245171
ENSG00000233967	17.609	-0.330219	0.334813	-0.986279	0.323996	NA
ENSG00000233968	43.7813	-0.172671	0.343869	-0.502141	0.615569	0.855282
RPL5P34	29.883	-0.0322941	0.261522	-0.123485	0.901723	0.969795
ENSG00000234026	15.9932	0.0778797	0.380326	0.204771	0.837751	NA
EIF2AK3-DT	64.6317	-0.212463	0.171459	-1.23915	0.21529	0.55216
GTF3C2-AS2	482.25	0.0417359	0.0729608	0.572033	0.5673	0.828785
TRIM26	761.248	0.0914843	0.057605	1.58813	0.112257	0.411702
HCCS-DT	7.47949	-0.0914529	0.674805	-0.135525	0.892197	NA
AP2B1P1	11.2219	0.832553	0.403609	2.06277	0.0391345	NA
ENSG00000234160	15.8235	0.148749	0.327294	0.454482	0.649482	NA
RNASEH1-DT	280.926	0.0659428	0.0985434	0.669175	0.503384	0.791286
HSPA8P1	3.15868	-0.865171	0.782291	-1.10595	0.26875	NA
ENSG00000234210	3.54354	0.280678	0.757083	0.370737	0.710834	NA
TMEM229A	13.4468	0.40627	0.459776	0.883626	0.376898	NA
ENSG00000234241	7.97476	0.151798	0.464197	0.327012	0.743659	NA
ZNF879	146.839	0.163428	0.133261	1.22637	0.220058	0.558259
ENSG00000234286	25.6149	0.267784	0.30833	0.8685	0.385121	0.711631
ZNF232-AS1	137.098	-0.0275625	0.122594	-0.224828	0.822113	0.943008
JAZF1-AS1	4.17077	-0.608076	0.723239	-0.840769	0.400478	NA
ELF2P1	19.3573	0.317123	0.385772	0.822047	0.41105	0.728047
ERICH2-DT	7.20988	0.464025	0.671424	0.691106	0.489499	NA
OBI1-AS1	82.5885	0.167706	0.188148	0.891348	0.372742	0.702309
USP27X-DT	19.9191	0.00855841	0.357959	0.0239089	0.980925	0.9941
ENSG00000234405	20.7789	0.167912	0.339081	0.495197	0.620461	0.858357
LINC01250	11.6593	0.786844	0.430364	1.82832	0.0675011	NA
LINC02983	9.59624	0.0233561	0.453344	0.0515196	0.958911	NA
MAGI2-AS3	2380.91	0.00718725	0.043782	0.16416	0.869605	0.961167
PINLYP	20.8798	0.189024	0.329374	0.57389	0.566042	0.828082
RPL34-DT	20.9887	-0.371017	0.303709	-1.22162	0.221851	0.560177
SP2-AS1	7.29513	-0.707042	0.538598	-1.31274	0.189269	NA
PTGES3P1	30.9945	0.314448	0.306029	1.02751	0.30418	0.645238
FAM133B	533.954	0.00472228	0.065686	0.0718917	0.942688	0.983082
LNCTAM34A	22.5428	-0.0548514	0.29847	-0.183775	0.85419	0.95393
MAPKAPK5-AS1	404.42	0.115399	0.0735621	1.56872	0.116712	0.41885
C2CD4D-AS1	2.70857	-0.251332	0.756706	-0.33214	0.739784	NA
JRK	1617.37	0.0440635	0.0470227	0.937069	0.348723	0.682159
SNRK-AS1	27.4182	-0.0788929	0.284761	-0.277049	0.781742	0.927846
RPSAP9	11.4165	-0.0727677	0.411747	-0.176729	0.859721	NA
MED14OS	23.3017	0.0377881	0.395682	0.0955012	0.923917	0.977792
YWHAEP5	7.41037	0.0774844	0.470865	0.164558	0.869292	NA
LERFS	51.4722	0.255253	0.254381	1.00343	0.315654	0.654103
SDCBP2-AS1	81.3173	-0.0782308	0.185274	-0.422244	0.672847	0.884121
NUS1P2	27.5362	-0.247468	0.350959	-0.705119	0.480736	0.777369
EPCAM-DT	34.2318	0.236078	0.290434	0.812847	0.416306	0.73146
NPIPB2	118.783	0.0193798	0.1334	0.145276	0.884493	0.965475
GAS5	2243.98	-0.0539527	0.0579808	-0.930527	0.352098	0.68435
HLA-B	513.279	-0.735495	0.16483	-4.46215	8.11413e-06	0.00156642
SLC25A25-AS1	337.884	0.0247182	0.0850746	0.290547	0.771398	0.924088
FREY1	6.33061	0.288635	0.574525	0.502389	0.615394	NA
RPS3AP6	46.794	-0.495621	0.263636	-1.87994	0.0601159	0.303432
LINC01135	4.80915	-0.300655	0.636694	-0.472213	0.636775	NA
SVIL2P	5.80303	-0.681043	0.588396	-1.15746	0.247086	NA
ECI2-DT	7.85756	0.131356	0.537687	0.244298	0.807	NA
XRCC6P2	11.0621	-0.825692	0.424542	-1.9449	0.0517868	NA
RPL23AP42	152.461	0.00149032	0.178764	0.00833679	0.993348	0.997916
HNRNPUL2-BSCL2	4311.64	-0.0246045	0.0457157	-0.538207	0.590434	0.840642
EIF3EP1	23.9272	0.459126	0.347119	1.32268	0.185943	0.517121
SNHG20	339.395	0.0720597	0.0854742	0.843059	0.399196	0.720647
ENSG00000234917	4.1909	0.87664	0.677197	1.29451	0.195489	NA
LINC01659	4.85906	0.77098	0.733315	1.05136	0.293093	NA
ENSG00000234961	12.394	0.0442919	0.409381	0.108193	0.913843	NA
FABP5P7	12.7314	-0.802231	0.498688	-1.60868	0.107686	NA
JAKMIP3-AS1	7.85475	0.116869	0.460913	0.253561	0.799835	NA
SEMA3F-AS1	6.97829	0.517018	0.517731	0.998623	0.317978	NA
ENSG00000235023	28.9317	-0.0349165	0.27554	-0.12672	0.899162	0.968971
DPP10-AS1	25.8487	-0.229417	0.330793	-0.693538	0.487972	0.782488
PRADX	5.52083	-0.136761	0.62423	-0.219087	0.826582	NA
C19orf81	23.6292	-0.102885	0.289982	-0.3548	0.72274	0.905997
TECRP1	5.03975	0.0247314	0.639216	0.0386903	0.969137	NA
ARNILA	27.2627	0.260756	0.279887	0.931649	0.351518	0.684034
ENSG00000235078	9.53255	-0.159237	0.436866	-0.364499	0.715485	NA
ID2-AS1	107.884	-0.382867	0.17657	-2.16835	0.0301319	0.218977
ANKRD65	229.25	-0.0155259	0.116014	-0.133828	0.893539	0.968163
ENSG00000235100	11.4242	-0.246856	0.45738	-0.539718	0.589392	NA
BRD3OS	1134.46	-0.00732483	0.0576808	-0.126989	0.898949	0.968971
ZSCAN31	97.3406	-0.0333673	0.142979	-0.233371	0.815473	0.940475
C12orf75	298.914	-0.142936	0.0956533	-1.49431	0.135094	0.449666
SMIM1	11.8992	-0.478945	0.390957	-1.22506	0.220554	NA
HGH1	330.392	-0.0129311	0.0877715	-0.147327	0.882874	0.964876
PPP1R3E	410.494	0.00269704	0.0713305	0.0378104	0.969839	0.990976
SUMO2P1	8.94364	-0.00803286	0.620705	-0.0129415	0.989674	NA
DANT2	14.5643	0.129921	0.365082	0.355867	0.72194	NA
ITGA9-AS1	82.6349	0.28613	0.162856	1.75695	0.0789268	0.345283
RAMACL	10.8202	-0.397495	0.439188	-0.905067	0.36543	NA
MCF2L-AS1	25.6898	-0.0201537	0.294929	-0.0683341	0.94552	0.984505
ENSG00000235296	6.1122	-0.315072	0.555447	-0.567241	0.57055	NA
LINC00957	367.437	0.238253	0.109948	2.16697	0.0302374	0.219194
DUSP8P5	76.0406	-0.152836	0.148819	-1.02699	0.304427	0.64538
SNRPGP10	6.28218	0.258204	0.540198	0.477981	0.632664	NA
ENSG00000235381	85.8293	-0.00168027	0.159658	-0.0105242	0.991603	0.997082
LINC01278	747	0.117806	0.0587341	2.00575	0.044883	0.263207
TRAPPC13P1	65.2389	0.115662	0.192115	0.602047	0.547143	0.817283
SMIM27	78.9465	-0.095151	0.151556	-0.627827	0.530117	0.806852
LINC01664	8.2649	0.97253	0.490713	1.98187	0.0474934	NA
UBE2R2-AS1	15.5136	0.375922	0.369979	1.01606	0.3096	NA
CNN3-DT	309.375	0.016473	0.0928991	0.177322	0.859256	0.957072
RPS2P7	29.9087	0.311588	0.265243	1.17473	0.240103	0.58111
L3MBTL2-AS1	21.6404	-0.11968	0.321901	-0.371791	0.710049	0.899728
ENSG00000235522	8.44186	0.0286241	0.529985	0.0540093	0.956928	NA
TMEM11-DT	10.8087	0.120716	0.440047	0.274324	0.783835	NA
MSC-AS1	1045.67	0.03048	0.0636316	0.479008	0.631933	0.863988
DOCK7-DT	12.4689	0.766442	0.452574	1.69352	0.0903569	NA
RPL6P27	27.2024	-0.0453308	0.339395	-0.133564	0.893747	0.968163
ZNF747-DT	74.3929	-0.00953426	0.174814	-0.0545393	0.956505	0.987744
NFAM1	27.2068	0.233562	0.265636	0.879257	0.379262	0.706718
GAPDHP65	10.7193	-0.0549673	0.476527	-0.11535	0.908168	NA
GNAS-AS1	30.366	0.211035	0.276163	0.764165	0.444769	0.752795
ENSG00000235609	103.715	0.121267	0.148468	0.816792	0.414047	0.729802
NUS1P1	38.2725	-0.0352663	0.319948	-0.110225	0.912231	0.973866
EPM2A-DT	90.5638	0.233654	0.147945	1.57933	0.114261	0.414044
H3P6	241.112	0.428323	0.227414	1.88345	0.0596388	0.301879
SNTG2-AS1	11.9697	-0.144513	0.448189	-0.322438	0.747121	NA
EOLA2-DT	163.201	0.0662846	0.130168	0.509224	0.610595	0.851941
DICER1-AS1	203.053	0.207784	0.0973865	2.1336	0.0328756	0.227682
KIAA0040	75.2352	-0.992869	0.237293	-4.18415	2.86233e-05	0.00349841
OLMALINC	380.415	0.0937163	0.0796304	1.17689	0.239239	0.580089
LDHAP7	12.3329	-0.238037	0.425253	-0.559753	0.575648	NA
ENSG00000235852	15.6765	-0.0613134	0.371519	-0.165034	0.868917	NA
ENSG00000235859	115.098	0.0434661	0.146809	0.296073	0.767175	0.922283
B3GALT4	83.0776	0.0746839	0.160402	0.465606	0.641498	0.870027
ARHGEF7-AS2	25.2252	0.188189	0.304341	0.61835	0.536345	0.811003
TSPEAR-AS1	21.4359	0.561513	0.363186	1.54607	0.122087	0.427369
ENSG00000235893	22.3796	0.335439	0.434026	0.772853	0.439609	0.747701
TM4SF19-AS1	6.64769	-0.146561	0.551256	-0.265868	0.790341	NA
CPB2-AS1	279.581	0.143779	0.100778	1.4267	0.153666	0.474977
RBMS3-AS3	7.67662	-0.626173	0.487712	-1.2839	0.199177	NA
ASH1L-AS1	78.6619	-0.189701	0.170503	-1.1126	0.265881	0.60939
ZNF815P	55.5435	-0.252697	0.272028	-0.92894	0.35292	0.685215
H2BW3P	18.5822	0.601606	0.363578	1.65468	0.0979885	NA
TTC28-AS1	487.209	-0.0238447	0.0680796	-0.350248	0.726153	0.907583
PNMA6A	330.068	0.0308567	0.0876258	0.352142	0.724732	0.907253
MORC2-AS1	9.30825	0.0522384	0.460489	0.113441	0.909681	NA
LINC02889	5.68858	0.089245	0.602172	0.148205	0.882181	NA
RPL13AP12	2.83371	-0.918042	0.829274	-1.10704	0.268275	NA
COX10-DT	499.784	-0.0168711	0.0748937	-0.225267	0.821771	0.942893
LDHAP3	9.62279	0.0612062	0.42578	0.143751	0.885697	NA
ZBTB22	899.926	0.021667	0.0655206	0.33069	0.740879	0.91315
ENSG00000236106	5.71134	-1.27423	0.564053	-2.25906	0.0238796	NA
TMEM147-AS1	375.162	-0.0972306	0.0714719	-1.3604	0.173702	0.501031
MRPS36P1	2.24262	-0.28555	0.813038	-0.351214	0.725428	NA
ENSG00000236154	6.66451	-0.0343244	0.644919	-0.0532229	0.957554	NA
TCEA1P4	8.72363	0.865776	0.484673	1.78631	0.0740494	NA
KDM4A-AS1	17.4625	0.0175005	0.313869	0.0557573	0.955535	NA
LINC01376	21.5205	-0.636682	0.327077	-1.94659	0.0515845	0.281072
ENSG00000236255	76.0508	0.0905303	0.182009	0.497395	0.61891	0.857263
ENSG00000236263	14.5871	0.246765	0.388696	0.634853	0.525524	NA
CLEC2L	12.4936	0.351194	0.433909	0.809373	0.418301	NA
ZBED5	1703.98	0.0940225	0.0436148	2.15575	0.0311035	0.22169
TLX1NB	3.92771	-0.101407	0.792571	-0.127947	0.898191	NA
TRHDE-AS1	54.4372	0.0776186	0.179351	0.432775	0.665178	0.880934
ENSG00000236341	2.66086	0.336742	0.799235	0.421331	0.673514	NA
SCAT8	5.17321	0.128535	0.747755	0.171895	0.86352	NA
MYO1D-DT	5.65218	0.317295	0.62315	0.509179	0.610627	NA
DDX11L2	53.052	-0.213663	0.193234	-1.10572	0.268846	0.612437
VLDLR-AS1	111.056	0.182895	0.170977	1.06971	0.284752	0.628859
LINC01134	26.8955	-0.354056	0.326585	-1.08412	0.278313	0.62215
MFF-DT	60.8268	0.0130238	0.195834	0.0665042	0.946976	0.984695
ENSG00000236453	11.3727	-0.64057	0.422965	-1.51448	0.129905	NA
ENSG00000236456	5.6222	-0.264017	0.61594	-0.428641	0.668184	NA
GPS2P1	14.2398	0.169257	0.432752	0.391117	0.695711	NA
SIX3-AS1	470.241	0.229425	0.114039	2.01182	0.044239	0.262248
LINC01424	13.1816	-0.53678	0.446543	-1.20208	0.229333	NA
BTBD3-AS1	4.88471	-0.017192	0.653027	-0.0263265	0.978997	NA
ENSG00000236529	6.75309	0.344812	0.54464	0.633101	0.526668	NA
RNF217-AS1	19.1285	-0.0138377	0.315273	-0.0438913	0.964991	NA
RPL13AP5	200.473	-0.0158597	0.102974	-0.154017	0.877596	0.963436
RAD23BP1	12.9086	0.188538	0.412116	0.457487	0.647321	NA
RANP1	5.46021	0.39535	0.579405	0.682339	0.495025	NA
ZNF853	285.758	0.124793	0.104083	1.19898	0.230534	0.570758
CHFR-DT	3.53175	0.0947675	0.805701	0.117621	0.906368	NA
PITPNA-AS1	89.4299	0.10372	0.161151	0.64362	0.519822	0.802012
LHX2-AS1	6.41748	0.0972983	0.603989	0.161093	0.87202	NA
PRKG1-AS1	8.45221	0.576572	0.502604	1.14717	0.251312	NA
MAP3K2-DT	43.9323	0.186785	0.204826	0.911919	0.361811	0.692626
SDK1-AS1	21.4218	-0.146096	0.309474	-0.472078	0.636871	0.867541
ENSG00000236723	11.8476	0.0445832	0.428411	0.104067	0.917117	NA
MKLN1-AS	70.653	-0.178419	0.182612	-0.977035	0.328552	0.665108
INTS6-AS1	27.627	0.0173798	0.272955	0.0636729	0.949231	0.985354
ZNF593OS	20.6971	0.180477	0.350563	0.514819	0.60668	0.849025
ELOA-AS1	49.7117	0.131749	0.207906	0.633695	0.52628	0.805677
ENSG00000236814	6.15968	-0.0745364	0.638563	-0.116725	0.907078	NA
BCYRN1	150.865	-0.433618	0.151509	-2.862	0.00420981	0.0820864
CBR3-AS1	8.83592	0.0530754	0.447187	0.118687	0.905523	NA
ENSG00000236833	4.63319	0.757022	0.607784	1.24555	0.212931	NA
NIFK-AS1	184.844	-0.042075	0.105941	-0.397156	0.691253	0.890517
MIR600HG	1072.87	0.103554	0.0698617	1.48227	0.138268	0.454994
LINC01852	17.1485	-0.268783	0.317912	-0.845464	0.397852	NA
CLCA4-AS1	50.9069	-0.132984	0.223373	-0.595345	0.551613	0.820351
ENSG00000236924	8.0448	-0.829674	0.480312	-1.72736	0.0841025	NA
BAALC-AS2	10.0464	-0.355152	0.456275	-0.778373	0.436349	NA
LINC02814	77.9203	0.258963	0.185014	1.39969	0.161605	0.487486
GAPDHP21	8.4999	-0.264948	0.468798	-0.565165	0.571961	NA
ZNRF2P1	19.524	-0.0737483	0.335924	-0.219539	0.82623	0.943843
PRPF31-AS1	13.5158	-0.199429	0.389552	-0.511944	0.60869	NA
ZEB1-AS1	373.57	0.0673867	0.0932772	0.722435	0.470027	0.769524
NDUFA6-DT	135.169	0.202559	0.119519	1.69478	0.0901165	0.369097
COX5BP6	6.42922	-0.812154	0.565253	-1.4368	0.150776	NA
HAND2-AS1	29.3709	0.536355	0.347477	1.54357	0.122693	0.428574
ZNF503-AS2	132.521	0.451062	0.119708	3.76803	0.00016454	0.0116667
B3GNT9	46.365	-0.294328	0.233076	-1.2628	0.206663	0.542508
NR2F1-AS1	49.403	0.168624	0.188191	0.896029	0.370237	0.700164
CDKN2AIPNL	1216.92	-0.0023279	0.0609622	-0.0381859	0.969539	0.990837
ENSG00000237214	4.73084	-0.105285	0.662606	-0.158895	0.873751	NA
ZNF295-AS1	13.282	-0.215805	0.430486	-0.501305	0.616157	NA
LINC00987	11.0173	0.0641626	0.454026	0.141319	0.887618	NA
LINC01519	10.5726	-0.781471	0.492111	-1.588	0.112287	NA
CKMT1B	533.764	0.0687372	0.0948814	0.724454	0.468787	0.769466
TTN-AS1	329.222	0.00259539	0.0814502	0.0318647	0.97458	0.992332
LINC03011	37.9403	-0.0823754	0.238966	-0.344716	0.730308	0.908615
ELAVL4-AS1	29.2396	-0.134166	0.250473	-0.535652	0.592199	0.842013
CDC42P6	12.0289	-0.395868	0.663617	-0.59653	0.550821	NA
ENSG00000237356	7.45731	0.359463	0.57476	0.625413	0.5317	NA
FAM88E	44.7757	-0.0466527	0.276521	-0.168713	0.866023	0.959399
PITRM1-AS1	8.95233	-0.364256	0.510856	-0.713031	0.475826	NA
LINC01522	34.0059	-0.287566	0.30737	-0.93557	0.349495	0.683018
FOXD2-AS1	6.498	-0.318124	0.604325	-0.526412	0.598602	NA
ENSG00000237434	9.31388	0.0914835	0.49035	0.186568	0.851999	NA
ZNF737	1104.68	0.221026	0.0744991	2.96683	0.00300887	0.0681013
RGL2	1732.1	0.0230123	0.0390897	0.588704	0.55606	0.823258
BRINP3-DT	9.22476	0.549012	0.48471	1.13266	0.257357	NA
ENSG00000237461	14.4617	-0.735529	0.401551	-1.83172	0.0669935	NA
C10orf143	21.1819	0.0654133	0.282182	0.231812	0.816684	0.941332
LINC01409	24.9542	0.0467931	0.27103	0.172649	0.862927	0.958304
WAKMAR2	9.63397	-0.193919	0.453554	-0.427554	0.668976	NA
PKN2-AS1	6.25025	-0.0114359	0.545142	-0.0209778	0.983263	NA
SHISA9	199.008	-0.0629884	0.199262	-0.316108	0.75192	0.917918
NONOP2	4.51925	-0.461962	0.719533	-0.64203	0.520854	NA
ENSG00000237529	5.92023	0.773324	0.650744	1.18837	0.234687	NA
ENSG00000237550	1033.15	-0.0158114	0.0808494	-0.195566	0.84495	0.950922
TIAM1-AS1	13.3665	-0.52436	0.378372	-1.38583	0.165799	NA
DYRK3-AS1	6.98994	-0.482868	0.514048	-0.939344	0.347554	NA
LINC02245	45.9132	0.0144214	0.205763	0.0700874	0.944124	0.983953
KIFC1	218.261	-0.247979	0.162317	-1.52774	0.126576	0.435819
C2orf74	196.876	0.0307152	0.116248	0.264221	0.79161	0.931
ENSG00000237669	3.40541	0.462278	0.7241	0.638418	0.523202	NA
SCIRT	5.98864	-0.208121	0.578262	-0.359908	0.718916	NA
CT75	17.3935	0.24565	0.468063	0.524823	0.599706	NA
DCTN1-AS1	15.5936	0.0256908	0.344885	0.0744909	0.94062	NA
SLC20A1-DT	35.7471	0.0461562	0.249567	0.184945	0.853272	0.953715
FAM200B	1115.82	0.161433	0.0572567	2.81946	0.00481044	0.0876421
GGTA2P	11.7693	-0.000991382	0.513793	-0.00192954	0.99846	NA
LINC01473	10.3972	0.198678	0.522166	0.380489	0.703582	NA
NALT1	7.50333	-0.494688	0.595664	-0.830482	0.406266	NA
KLF7-IT1	8.67564	0.224084	0.499773	0.448372	0.653885	NA
LINC01238	43.4853	-0.188454	0.22565	-0.83516	0.403628	0.723515
KCNQ1DN	9.71172	-0.504816	0.546976	-0.922922	0.356048	NA
PRKCQ-AS1	35.0716	-0.347087	0.275852	-1.25824	0.208307	0.543895
LINC00649	127.203	-0.309623	0.147597	-2.09776	0.0359268	0.23774
LINC02918	19.3869	0.365394	0.335523	1.08903	0.276142	0.620101
MTCO1P12	557.118	0.184655	0.0934225	1.97656	0.0480916	0.272482
RFX5-AS1	44.1152	0.0979327	0.196989	0.497147	0.619085	0.857432
PTENP1	21.8056	-0.610766	0.418765	-1.45849	0.144705	0.463366
ENSG00000238009	13.7475	-1.341	0.543784	-2.46606	0.013661	NA
ENSG00000238035	64.5503	-1.17856	0.32439	-3.63317	0.000279957	0.0163619
ENSG00000238039	16.7754	-0.229888	0.35892	-0.640499	0.521849	NA
MVP-DT	145.184	0.0767453	0.120249	0.638218	0.523332	0.804279
CAMSAP1-DT	35.2364	0.126505	0.281706	0.449066	0.653384	0.874813
NUDCP2	3.21389	-0.167928	0.735919	-0.228188	0.8195	NA
LRRC37A2	422.646	0.068028	0.0742283	0.91647	0.35942	0.690568
LINC01410	25.4522	-0.290505	0.439495	-0.660997	0.508614	0.794828
ENSG00000238142	124.626	0.0672767	0.1359	0.495047	0.620567	0.858396
CD81-AS1	6.5134	-0.158605	0.602058	-0.263438	0.792213	NA
PAXBP1-AS1	298.718	0.0305493	0.0869752	0.351241	0.725407	0.90757
LRIG2-DT	25.3269	0.238178	0.25757	0.924711	0.355116	0.687512
ENSG00000238207	56.5362	-0.186373	0.211655	-0.88055	0.378562	0.706686
TMEM250	663.797	-0.00293489	0.0589365	-0.0497976	0.960284	0.988498
OR7E7P	47.5685	0.173742	0.197912	0.877875	0.380011	0.707377
OR2W3	26.9405	0.121367	0.308163	0.393842	0.693698	0.891677
ENSG00000238260	16.0566	-0.111597	0.329095	-0.339103	0.734532	NA
SLC35E1P1	11.6226	0.322699	0.411027	0.785106	0.432391	NA
EXO5-DT	8.58887	0.0821129	0.469085	0.175049	0.861041	NA
NCK1-DT	99.5201	0.138774	0.154799	0.896479	0.369997	0.69979
FHL1P1	8.43212	-0.407492	0.497807	-0.818574	0.41303	NA
TXNDC5	2624.57	-0.260096	0.0762776	-3.40986	0.00064996	0.0272269
LINC03051	220.745	0.23308	0.107896	2.16023	0.030755	0.220357
CASTOR1	80.5705	-0.322271	0.155345	-2.07455	0.0380287	0.243213
RNF103	1020.81	0.106987	0.0467943	2.28633	0.0222349	0.187338
RBM14	1724.31	-0.0879949	0.0540677	-1.6275	0.103632	0.392279
LINC01119	7.29237	0.362408	0.531073	0.682406	0.494982	NA
ALKBH6	450.037	0.0407592	0.0810581	0.50284	0.615077	0.854897
ENSG00000239407	37.9153	0.21243	0.254199	0.835685	0.403332	0.72341
ENSG00000239415	7.11757	-0.257111	0.502191	-0.511979	0.608666	NA
LINC02008	10.8086	-0.25839	0.458295	-0.563807	0.572886	NA
ST3GAL6-AS1	10.1032	0.456755	0.424571	1.0758	0.282015	NA
KLHL41	10.1484	-0.0432122	0.469803	-0.0919795	0.926714	NA
MYLK-AS1	23.1492	-0.0914405	0.317617	-0.287896	0.773427	0.924732
UPK3BL3P	8.17724	0.139776	0.534033	0.261737	0.793524	NA
PPP2R5CP	4.08042	0.939932	0.668088	1.4069	0.159457	NA
KMT2E-AS1	45.3373	0.348378	0.207816	1.67637	0.0936648	0.376291
RPL32P27	5.7615	-0.115352	0.663783	-0.17378	0.862038	NA
RPSAP41	11.1764	0.9395	0.557961	1.68381	0.0922185	NA
PSMD6-AS2	7.99707	0.244577	0.506939	0.482458	0.62948	NA
NME1	2011.7	-0.0213072	0.0500474	-0.425741	0.670297	0.883249
TNFSF12	14.5065	-1.12258	0.37028	-3.03172	0.00243167	NA
APOBEC3G	20.1737	-0.463317	0.327798	-1.41342	0.157532	0.481776
RPL21P118	8.41263	0.0728916	0.513673	0.141903	0.887157	NA
ENSG00000239775	22.6254	-0.330846	0.489734	-0.675564	0.499318	0.788911
WBP1	2264.7	0.0311477	0.0495307	0.628857	0.529443	0.806524
MRPS17	429.24	-0.00314149	0.0779826	-0.0402845	0.967866	0.990712
ENSG00000239791	11.2854	-0.36791	0.451293	-0.815234	0.414938	NA
GET4	1582.13	0.00612227	0.0495162	0.123642	0.901599	0.969795
PARGP1	64.7017	0.0605266	0.187908	0.322107	0.747372	0.915779
C1orf226	2048.45	-0.00281381	0.0734137	-0.0383281	0.969426	0.990837
ADSL	1490.83	-0.0591483	0.0628614	-0.940932	0.34674	0.680596
PRKAG2-AS1	16.2845	0.0625781	0.335131	0.186727	0.851875	NA
AMY2B	279.935	-0.0657028	0.118545	-0.554242	0.579413	0.834084
LY6G5B	506.204	0.0439648	0.102013	0.430973	0.666488	0.881635
NEPRO-AS1	15.008	0.137249	0.330147	0.41572	0.677615	NA
ENSG00000240086	98.9566	0.07922	0.287324	0.275717	0.782766	0.928308
ERICH6-AS1	39.3985	0.581365	0.223406	2.60228	0.00926054	0.117946
PCDHGC3	780.783	-0.0582462	0.0804341	-0.724148	0.468975	0.769519
SMKR1	30.4744	0.156401	0.270856	0.57743	0.563649	0.827158
ENSG00000240207	16.9096	0.168452	0.365307	0.461125	0.644709	NA
ENSG00000240219	39.4578	-0.642137	0.238075	-2.6972	0.00699248	0.10238
COX19	702.549	0.0765149	0.0886866	0.862756	0.388272	0.71368
GHRLOS	8.83696	-0.373828	0.468373	-0.798141	0.424789	NA
ENSG00000240291	27.6721	0.165	0.342145	0.482252	0.629627	0.863002
ACAD11	462.202	-0.343986	0.125408	-2.74292	0.00608947	0.0966855
RPS2P5	1974.66	-0.0626686	0.0646474	-0.969391	0.33235	0.66825
PPIL3	437.163	0.145919	0.0770203	1.89455	0.0581518	0.297393
ENSG00000240376	8.22768	-0.079936	0.526269	-0.151892	0.879272	NA
LRRFIP1P1	32.3176	0.104533	0.255063	0.409834	0.681928	0.887657
FOXO3B	954.678	0.0337047	0.067332	0.500574	0.616671	0.85589
LINC00973	61.7039	-0.106183	0.220498	-0.481559	0.630119	0.86337
SETP14	7.86597	0.311134	0.459075	0.677743	0.497935	NA
CDKN2B-AS1	9.54343	-0.596321	0.479372	-1.24396	0.213514	NA
L1TD1	86.105	-1.16477	0.267428	-4.35545	1.32795e-05	0.00219702
AQP1	73.3741	-0.072281	0.239406	-0.301918	0.762715	0.921713
RPS6P25	6.38352	0.234424	0.583059	0.402059	0.687641	NA
ISY1	343.647	-0.05857	0.0898591	-0.651799	0.514531	0.799055
PNMA2	3603.44	0.0704383	0.0486564	1.44767	0.14771	0.467181
ENSG00000240731	26.2509	0.188537	0.273726	0.68878	0.490962	0.784878
PCDHGC5	38.1835	0.400968	0.299975	1.33667	0.18133	0.510408
ARHGEF25	865.228	0.0202694	0.0667042	0.30387	0.761227	0.921109
CAP1P1	15.9822	0.264384	0.343529	0.76961	0.441531	NA
PEDS1	1580.21	0.0834286	0.0449818	1.85472	0.0636363	0.312721
PSMC2P1	13.222	-0.161721	0.412163	-0.392372	0.694784	NA
RDH14	252.533	0.10022	0.0912364	1.09847	0.272001	0.615546
LINC03014	38.2401	-0.272714	0.248756	-1.09631	0.272943	0.616464
LINC00886	35.078	-0.0545506	0.244378	-0.223222	0.823363	0.94322
NDUFB2-AS1	26.7031	-0.15076	0.270885	-0.556545	0.577838	0.833542
PLCXD2	2558.62	0.104686	0.0544819	1.92148	0.0546714	0.287882
MIF	4718.27	-0.0147541	0.0608273	-0.242557	0.808349	0.937687
ENSG00000240996	2.81165	-0.228069	0.757272	-0.301172	0.763283	NA
NSUN6	309.743	0.0418343	0.0888364	0.470914	0.637702	0.867752
RPL5P1	3.08075	0.0783215	0.74795	0.104715	0.916602	NA
PRICKLE2-AS1	7.58433	0.0781389	0.519605	0.150381	0.880464	NA
YAE1	410.232	0.142863	0.0671432	2.12774	0.0333585	0.229667
LINC00877	4.60435	-0.576106	0.765136	-0.752945	0.451483	NA
CRCP	1442.25	0.0660256	0.045298	1.45758	0.144955	0.464078
ENSG00000241269	10.8049	0.364617	0.418301	0.871661	0.383393	NA
LINC02614	29.3863	0.114765	0.25881	0.443434	0.657452	0.876478
SUCLG2-DT	98.8679	0.105227	0.20114	0.523154	0.600867	0.846162
FBXW10B	8.44191	-0.41004	0.56316	-0.728105	0.466549	NA
RPL36A	2636.63	-0.049726	0.0379005	-1.31202	0.189515	0.52159
PDXP	1881.1	0.100166	0.0517281	1.93639	0.0528197	0.283837
RPP21	370.803	0.0269624	0.0802433	0.336008	0.736865	0.911702
CD302	18.9761	-0.453463	0.308846	-1.46825	0.142036	NA
EGFL8	131.954	0.104283	0.139986	0.744957	0.456297	0.761671
ATP5MF	1853.44	0.0047912	0.0484474	0.0988951	0.921222	0.977247
PTPRG-AS1	139.609	0.142055	0.134936	1.05276	0.292452	0.635899
ENSG00000241489	1244.13	-0.13027	0.210609	-0.618539	0.53622	0.81089
PSMC1P1	122.415	0.133238	0.159726	0.834165	0.404188	0.723946
AGGF1P3	5.10408	0.668652	0.570159	1.17275	0.240898	NA
ACTG1P20	8.2419	-0.100535	0.480852	-0.209077	0.834388	NA
ARPC4	3426.75	0.0671772	0.0387418	1.73397	0.0829228	0.354297
PAQR9-AS1	18.4144	0.0168549	0.308578	0.0546212	0.95644	NA
UBQLN4P1	7.50939	0.157614	0.485423	0.324695	0.745412	NA
RPL13P8	5.20704	-0.641721	0.6505	-0.986504	0.323886	NA
INMT	22.526	-0.077788	0.297388	-0.261571	0.793652	0.932178
ARPC1A	3679.39	0.0933773	0.0361716	2.58151	0.00983697	0.122238
TMEFF1	9234.27	0.166869	0.0692371	2.41011	0.0159478	0.158844
CBLL1-AS1	71.4386	0.047448	0.16644	0.285075	0.775586	0.925831
EOLA1-DT	183.872	-0.118036	0.159602	-0.73956	0.459567	0.763153
ATP5PO	3874.16	0.0758951	0.0429863	1.76557	0.0774684	0.341917
PLEKHO2	405.112	-0.0460174	0.0876475	-0.525028	0.599563	0.845627
C8orf58	278.841	-0.050698	0.0958033	-0.529188	0.596675	0.844168
ENSG00000241860	561.109	-0.237826	0.118027	-2.01501	0.0439034	0.261299
PISD	856.085	0.0471195	0.0740229	0.636553	0.524416	0.804526
HOGA1	11.9038	-0.0597348	0.523163	-0.11418	0.909095	NA
PWP2	310.417	0.142532	0.13528	1.0536	0.292065	0.635689
LINC03000	8.81015	-0.452345	0.545914	-0.828601	0.40733	NA
ENSG00000241962	10.3535	0.24663	0.601215	0.410218	0.681646	NA
PI4KA	6770.4	0.0790074	0.0448384	1.76205	0.0780615	0.343556
HYPK	832.227	-0.141519	0.0598461	-2.36472	0.0180435	0.168877
RPL7AP6	32.3905	0.171704	0.2556	0.671769	0.501731	0.790294
ENSG00000242073	6.50961	0.0934225	0.557337	0.167623	0.86688	NA
SLC5A4-AS1	239.669	-0.0972198	0.17786	-0.546607	0.584649	0.837636
MUC20-OT1	987.299	-0.0286178	0.0709098	-0.40358	0.686521	0.889041
AMACR	406.963	0.00242388	0.118502	0.0204543	0.983681	0.995149
MTFP1	136.066	-0.0125491	0.123111	-0.101933	0.91881	0.976332
SNHG3	400.859	-0.260302	0.0857648	-3.03507	0.00240483	0.0608789
ARHGDIG	379.383	0.0175712	0.0962916	0.182479	0.855207	0.954865
NECTIN3-AS1	97.5014	-0.300187	0.189435	-1.58464	0.113048	0.412568
ARFGAP3	737.767	0.00152114	0.0625785	0.0243077	0.980607	0.9941
C22orf39	1683.7	0.098712	0.0570619	1.72991	0.0836461	0.355485
PEG10	14910.6	0.0324436	0.0678723	0.478009	0.632644	0.864489
LINC02082	12.2204	0.614173	0.476588	1.28869	0.197507	NA
RPS18P5	12.366	-0.733823	0.422948	-1.73502	0.0827374	NA
EIF6	1513.64	-0.0305208	0.0483558	-0.631172	0.527928	0.806157
ENSG00000242396	10.5631	-0.0539098	0.497717	-0.108314	0.913746	NA
PCDHGC4	614.804	0.243786	0.103112	2.36427	0.0180655	0.168918
LINC03015	335.701	0.0519624	0.112931	0.460126	0.645426	0.872235
MRPL20	995.512	-0.0169051	0.0601297	-0.281144	0.7786	0.92737
ARPIN	668.223	-0.00787742	0.0792214	-0.0994355	0.920792	0.977063
LINC00960	59.3715	-0.473826	0.2172	-2.18152	0.0291453	0.216163
ENSG00000242539	9.22294	0.405351	0.499631	0.811301	0.417193	NA
ENSG00000242540	3.9042	-0.0577615	0.664263	-0.0869557	0.930707	NA
ENSG00000242588	2885.9	-0.0387943	0.0635453	-0.610499	0.541532	0.814112
ENSG00000242590	18.4629	0.506678	0.520549	0.973352	0.330378	NA
DECR2	272.958	0.00925331	0.0902117	0.102573	0.918302	0.976109
GNG10	667.099	-0.0311193	0.0653766	-0.476	0.634074	0.865661
GSK3B-DT	94.8538	-0.211995	0.162479	-1.30476	0.191976	0.5245
PDE6B-AS1	93.1538	0.104852	0.146691	0.714781	0.474744	0.773182
CNTF	22.265	0.407926	0.328802	1.24064	0.214738	0.55137
CCDC169	65.0577	0.131562	0.178026	0.739	0.459907	0.763153
RTL5	1349.16	-0.0650412	0.0592981	-1.09685	0.272706	0.616174
LINC00882	22.1772	-0.502288	0.289766	-1.73343	0.0830195	0.354412
ENSG00000242798	8.43902	0.322894	0.496015	0.650975	0.515063	NA
AP5Z1	1004.09	-0.0068491	0.0645692	-0.106074	0.915524	0.975181
SOX2-OT	15.9385	-0.312805	0.41281	-0.757745	0.448603	NA
ZNF709	330.889	-0.0931975	0.124251	-0.750076	0.453209	0.758699
STRC	49.9787	0.0322802	0.22146	0.145761	0.88411	0.965454
ENSG00000242880	3.9283	0.287602	0.69119	0.416096	0.67734	NA
EIF4EBP3	7.76578	-1.4116	0.693387	-2.03581	0.0417693	NA
ARHGEF26-AS1	26.3159	0.0714828	0.280287	0.255034	0.798697	0.934716
ENSG00000243107	11.2553	0.0471616	0.418326	0.112739	0.910238	NA
MRPL33	456.098	0.052576	0.0744618	0.70608	0.480138	0.776696
ENSG00000243155	39.4033	-0.127531	0.264051	-0.48298	0.62911	0.862889
MICAL3	1926.12	0.0306752	0.0870329	0.352455	0.724497	0.907253
ENSG00000243176	73.1785	-0.0976644	0.165708	-0.589376	0.555609	0.822813
RPL6P10	21.0057	0.159067	0.290752	0.54709	0.584317	0.837636
PPAN-P2RY11	75.3344	0.645809	0.297252	2.1726	0.0298105	0.218054
PCDHAC2	534.64	0.289296	0.141981	2.03757	0.0415931	0.255438
STON1	238.022	-0.173317	0.114993	-1.5072	0.131761	0.444512
PRAF2	1432.47	0.127822	0.0488135	2.61858	0.00882965	0.115294
AGAP13P	79.7828	-0.12221	0.16669	-0.733159	0.463461	0.765382
ENSG00000243304	3.35167	-0.0185204	0.780077	-0.0237417	0.981059	NA
STMP1	2835.36	0.085777	0.0519977	1.64963	0.0990183	0.384794
KCTD7	3803.95	0.122793	0.0598369	2.05212	0.040158	0.250666
EFNA4	96.2511	0.0486673	0.160804	0.302649	0.762158	0.921713
RPL5P30	12.8398	0.323684	0.40518	0.798864	0.424369	NA
C4orf48	1398.14	0.131111	0.0846645	1.54859	0.12148	0.426247
NAA80	153.478	0.0764475	0.123464	0.619191	0.53579	0.810745
HNRNPKP4	58.3238	0.209705	0.172304	1.21707	0.223578	0.562514
UPK3B	68.7025	-0.109586	0.265072	-0.413421	0.679299	0.887204
ENSG00000243620	7.74649	-0.484492	0.553265	-0.875697	0.381195	NA
IL10RB	87.8676	-0.262999	0.18079	-1.45472	0.145746	0.464613
ZNF487	72.611	0.173476	0.165457	1.04847	0.294423	0.637624
DNAAF10	304.681	0.0498047	0.0841945	0.591544	0.554156	0.821479
NME2	2880.02	-0.0352914	0.0588566	-0.599616	0.548762	0.818446
ENSG00000243696	81.9626	0.0472487	0.23618	0.200054	0.841438	0.949221
DUBR	952.393	0.00967555	0.0715065	0.13531	0.892367	0.968016
PLA2G4B	172.824	-0.01851	0.181461	-0.102005	0.918752	0.976332
LEFTY1	62.9137	-0.204355	0.237602	-0.860075	0.389748	0.714538
CFAP57	232.554	-0.271515	0.164106	-1.65452	0.0980229	0.382954
NPIPB5	1212.25	-0.0332437	0.0840403	-0.395569	0.692423	0.891113
TTC4	440.243	-0.0422864	0.0654891	-0.645701	0.518473	0.80137
EEF1A1P10	9.08399	-0.158735	0.436443	-0.363702	0.71608	NA
TMEM35B	32.6038	-0.527909	0.294256	-1.79405	0.0728059	0.33347
JMJD7	160.756	-0.00842873	0.13423	-0.0627934	0.949931	0.985865
RN7SL832P	28.3963	-0.259373	0.275301	-0.942145	0.346118	0.679826
WDR86-AS1	12.2514	0.0670578	0.373784	0.179403	0.857622	NA
ELFN2	7.08831	0.355032	0.543104	0.653709	0.513299	NA
MRPS6	663.616	0.000212879	0.0668102	0.00318632	0.997458	0.998326
ZNF512	3661.29	0.0916971	0.046995	1.95121	0.0510321	0.27927
RTL9	91.6528	0.313795	0.176399	1.77889	0.0752578	0.337719
ACY1	231.696	-0.421746	0.108894	-3.873	0.000107502	0.00871673
NFS1	318.535	-0.148106	0.0841784	-1.75943	0.0785046	0.344633
DDOST	4362.65	-0.0857454	0.0431818	-1.98568	0.0470687	0.269559
LINC01011	99.3845	0.256401	0.155432	1.64961	0.0990234	0.384794
TMEM199	1217.01	-0.0053244	0.0564519	-0.0943176	0.924857	0.978189
ENSG00000244055	151.61	0.183313	0.154508	1.18643	0.235452	0.576582
DNAJC25-GNG10	52.8176	0.502075	0.235669	2.13042	0.0331368	0.228911
LINC01322	8.80337	-0.195154	0.454638	-0.429252	0.66774	NA
ENSG00000244151	9.98302	0.274369	0.496614	0.552479	0.580621	NA
P2RY11	188.027	-0.138599	0.122738	-1.12923	0.258802	0.602994
PBX2P1	5.44221	-0.359919	0.653859	-0.550453	0.582008	NA
TMEM141	385.023	-0.141218	0.103793	-1.36057	0.173649	0.501031
ARHGEF35-AS1	75.254	-0.640367	0.208594	-3.06992	0.00214118	0.0566565
IFITM10	36.7969	0.376561	0.246699	1.5264	0.12691	0.43651
PKD1P1	1231.93	0.0396534	0.124649	0.31812	0.750394	0.917274
RPL32P29	37.8041	-0.0705157	0.293201	-0.240503	0.809941	0.938191
DBNDD2	137.942	-0.101379	0.180122	-0.562836	0.573547	0.831559
GATA2-AS1	7.45646	-0.477322	0.554404	-0.860964	0.389258	NA
ENSG00000244313	11.5637	0.163293	0.378787	0.431094	0.6664	NA
LINC00698	38.0139	0.00254762	0.2946	0.00864774	0.9931	0.997913
ENSG00000244380	9.89746	0.427875	0.465321	0.919527	0.35782	NA
RPL36AP37	166.879	0.204927	0.153014	1.33927	0.180484	0.509408
ETV5	1557.95	-0.234482	0.0849616	-2.75986	0.00578267	0.094792
ENSG00000244459	3.29451	-0.537882	0.805604	-0.667675	0.504341	NA
RBM12	4555.14	0.029828	0.0388156	0.768452	0.442219	0.750283
ENSG00000244480	20.687	-0.221585	0.32842	-0.6747	0.499866	0.789366
SCARF2	292.43	-0.2359	0.144597	-1.63142	0.102801	0.390215
APOBEC3C	147.792	-0.276435	0.165297	-1.67235	0.0944546	0.37793
KCNK15-AS1	5.25199	0.427813	0.662712	0.645549	0.518572	NA
CCDC13	12.0183	0.436274	0.480733	0.907518	0.364133	NA
MIATNB	15.1059	0.208701	0.354847	0.588144	0.556436	NA
LINC02086	10.1144	1.34205	0.608349	2.20606	0.0273801	NA
UBE2V1	5541.39	0.0399965	0.0316533	1.26358	0.206381	0.542508
PTCHD4	244.952	0.0432075	0.155573	0.277731	0.781219	0.927846
ENSG00000244701	9.19092	0.412475	0.465139	0.886777	0.375199	NA
RPL17P7	9.3591	-0.470952	0.557718	-0.844428	0.39843	NA
C4A	213.963	-0.0731607	0.150942	-0.484696	0.627892	0.862194
CRYBB2	5.54271	0.166155	0.599232	0.277279	0.781566	NA
N4BP2L2	1510.74	0.00840465	0.0457048	0.18389	0.8541	0.95393
GABPB1-AS1	1685.98	-0.0400264	0.0583811	-0.685605	0.492962	0.785991
LIFR-AS1	78.1351	-0.0403755	0.174221	-0.231749	0.816733	0.941332
ENSG00000245025	25.2715	-0.0705092	0.305157	-0.231059	0.817269	0.941619
LINC00847	188.993	-0.0746228	0.129805	-0.574886	0.565369	0.827722
A2M-AS1	81.6985	-0.306207	0.319486	-0.958436	0.337843	0.672808
SMARCA5-AS1	28.7219	-0.10971	0.303361	-0.361649	0.717615	0.903839
MALINC1	25.9719	0.00400118	0.277781	0.0144041	0.988508	0.996294
RNF139-DT	46.9286	0.254229	0.199364	1.2752	0.202239	0.538654
ENSG00000245156	7.01407	0.268431	0.518907	0.517301	0.604946	NA
GALNT7-DT	17.3645	0.0593934	0.320858	0.185108	0.853144	NA
USP2-AS1	8.67169	-0.42294	0.533203	-0.793207	0.427657	NA
SAP30L-AS1	14.3184	-0.133657	0.368829	-0.362383	0.717066	NA
ASAH1-AS1	51.2835	0.0368678	0.196878	0.187262	0.851455	0.95318
CYP2U1-AS1	12.3601	0.110663	0.408629	0.270816	0.786533	NA
MRNIP-DT	45.7873	0.367808	0.269611	1.36422	0.172498	0.499799
H2AZ1-DT	26.2331	0.283461	0.25402	1.1159	0.264464	0.607887
CXXC4-AS1	9.98539	0.6069	0.451927	1.34292	0.179299	NA
ENSG00000245385	3.9204	-0.787157	0.664979	-1.18373	0.236519	NA
TTC9-DT	11.2887	-0.19439	0.465308	-0.417766	0.676118	NA
MSANTD2-AS1	175.441	-0.00474105	0.105787	-0.0448171	0.964253	0.98955
LINC02709	36.0085	-0.94375	0.297256	-3.17487	0.00149902	0.0471255
LINC00461	39.9289	-0.271194	0.267489	-1.01385	0.310654	0.64994
NEAT1	1926.83	-0.138438	0.0987215	-1.40231	0.160822	0.486534
LNCRNA-IUR	23.6053	-0.283156	0.292045	-0.969563	0.332265	0.66825
SCAMP1-AS1	127.488	-0.0459658	0.113476	-0.40507	0.685426	0.888742
BDNF-AS	56.9407	-0.106791	0.217957	-0.489964	0.624159	0.860155
DACT3-AS1	34.9199	0.351694	0.257284	1.36695	0.171642	0.498966
DDX11-AS1	24.2522	0.295812	0.298018	0.992599	0.320905	0.658941
LINC02211	33.5173	-0.614707	0.277083	-2.2185	0.0265209	0.204893
ZNF585B	515.128	0.0295307	0.0770482	0.383276	0.701515	0.894903
FRG1-DT	38.579	0.0481526	0.255375	0.188557	0.85044	0.952945
CRNDE	712.013	0.0249105	0.0793892	0.313777	0.753691	0.918436
ENSG00000245748	38.3936	-0.0504249	0.262262	-0.192269	0.847531	0.952165
DRAIC	5.45238	-0.238878	0.567327	-0.421059	0.673712	NA
ENSG00000245768	12.7466	-0.0229918	0.405237	-0.0567367	0.954755	NA
LINC02202	233.862	-0.00390104	0.101613	-0.038391	0.969376	0.990837
CEBPA	37.8896	-0.455711	0.234961	-1.93951	0.0524389	0.283276
RAD51-AS1	144.164	0.045793	0.114093	0.401366	0.688151	0.889391
GS1-24F4.2	7.49814	0.0144208	0.52098	0.0276801	0.977917	NA
BTG1-DT	23.2615	-0.242894	0.287269	-0.845529	0.397815	0.719821
SNHG6	671.132	0.0377129	0.0555703	0.678653	0.497358	0.787522
SLC12A2-DT	162.558	0.00519421	0.111056	0.0467712	0.962696	0.989037
MINDY2-DT	27.4621	-0.163888	0.278812	-0.587808	0.556661	0.823702
RAB30-DT	177.325	-0.0935642	0.118399	-0.790248	0.429383	0.741629
MCPH1-DT	196.693	0.126342	0.104275	1.21162	0.225659	0.564873
ENSG00000246090	78.8203	-0.0277593	0.180221	-0.154029	0.877587	0.963436
LINC00900	199.769	0.00200265	0.145486	0.0137653	0.989017	0.996439
ENSG00000246130	11.2457	0.0173728	0.44014	0.039471	0.968515	NA
KCTD21-AS1	42.9929	-0.251927	0.221716	-1.13626	0.255847	0.599674
UBR5-DT	14.1233	-0.285078	0.422507	-0.674731	0.499847	NA
SBF2-AS1	39.4408	-0.305788	0.267072	-1.14496	0.252224	0.595785
ENSG00000246308	19.6777	-0.145679	0.323887	-0.449782	0.652868	0.874796
FAM13B-AS1	9.7378	0.0863316	0.552786	0.156175	0.875895	NA
EXTL3-AS1	38.9845	-0.151626	0.239241	-0.633779	0.526225	0.805677
ZBED9-AS1	21.1007	0.376748	0.365929	1.02957	0.303214	0.644655
PPM1K-DT	8.04699	0.547241	0.555008	0.986005	0.324131	NA
GNAO1-DT	68.1417	0.0709785	0.181131	0.391862	0.69516	0.892593
ENSG00000246465	75.5608	-0.0398865	0.156383	-0.255057	0.798679	0.934716
FZD4-DT	5.21447	-0.644406	0.588759	-1.09452	0.273729	NA
SLCO5A1-AS1	102.421	0.0995675	0.173677	0.57329	0.566448	0.828387
UBE2D3-AS1	33.1588	0.205282	0.226923	0.904632	0.36566	0.695523
SIMC1P1	69.584	0.173002	0.168813	1.02482	0.305448	0.645851
CACNA1C-AS1	8.31711	-0.562491	0.454493	-1.23762	0.215856	NA
PICART1	8.45928	0.170939	0.454583	0.376034	0.706892	NA
CIBAR1-DT	7.01926	-0.363936	0.549542	-0.662254	0.507808	NA
RASSF8-AS1	197.367	0.00353848	0.116324	0.0304192	0.975733	0.992411
H2AJ	192.731	-0.359047	0.130429	-2.75282	0.00590838	0.0953404
RGMB-AS1	24.6648	0.394418	0.308684	1.27774	0.20134	0.537619
DYNC1LI2-DT	28.3758	0.377522	0.30322	1.24504	0.213116	0.549291
ENSG00000246792	8.45751	-0.554262	0.544219	-1.01845	0.308462	NA
STARD4-AS1	300.314	0.0351526	0.118118	0.297607	0.766003	0.922283
DNM1P35	13.3866	0.787714	0.442904	1.77852	0.0753182	NA
CTTN-DT	16.2716	0.404819	0.37475	1.08024	0.280037	NA
UBAP1L	197.644	-0.0429614	0.117896	-0.364402	0.715558	0.903423
BRPF3-AS1	13.1474	0.273324	0.422021	0.647655	0.517208	NA
SOCS2-AS1	44.9705	-0.0274871	0.220357	-0.124739	0.90073	0.969385
ENSG00000247033	14.4339	-0.295191	0.434438	-0.679477	0.496836	NA
PGAM5	970.453	-0.0811493	0.0629344	-1.28943	0.19725	0.533304
BAALC-AS1	234.754	0.082509	0.0967192	0.853078	0.393616	0.717773
SNHG10	189.15	-0.067919	0.137289	-0.494714	0.620802	0.858431
MIR210HG	72.3766	0.286661	0.172527	1.66155	0.0966036	0.38127
ENSG00000247121	61.2491	-0.181634	0.208926	-0.869371	0.384644	0.711472
ENSG00000247134	232.544	0.0807714	0.0947991	0.852027	0.394199	0.718008
ANKRD42-DT	48.5718	-0.155497	0.240595	-0.646304	0.518083	0.80114
CSTF3-DT	5.30278	0.196309	0.612671	0.320414	0.748654	NA
LINC01252	6.12566	0.151796	0.582133	0.260758	0.794279	NA
FBXO38-DT	86.462	0.0664812	0.147815	0.449761	0.652883	0.874796
UBL7-DT	75.865	-0.15337	0.15077	-1.01724	0.309039	0.648801
ZBED5-AS1	190.771	-0.0848475	0.115093	-0.737208	0.460996	0.763885
ZCCHC3	1370.4	0.0432975	0.0459464	0.942349	0.346014	0.679785
LY6E-DT	3.7633	-0.542165	0.701422	-0.772952	0.439551	NA
NUP107-DT	9.16317	0.382711	0.448085	0.854104	0.393048	NA
TMED2-DT	36.783	0.0502392	0.225315	0.222974	0.823556	0.943225
DNAJC3-DT	145.703	0.00577565	0.114674	0.0503658	0.959831	0.988498
ENSG00000247416	32.6387	-0.0546635	0.240554	-0.22724	0.820237	0.942707
MIR4458HG	216.076	-0.229232	0.488929	-0.468846	0.63918	0.868458
OIP5-AS1	7515.47	0.0845339	0.0448454	1.88501	0.059429	0.301359
CKMT2-AS1	119.64	-0.0434936	0.145628	-0.298661	0.765198	0.922283
TWF2	899.479	-0.0532286	0.0654999	-0.812651	0.416418	0.731501
MARS2	311.975	-0.084037	0.0902383	-0.931279	0.35171	0.684159
MTND4P12	6.76175	-0.163088	0.511721	-0.318706	0.74995	NA
ENSG00000247679	43.293	0.0568822	0.20994	0.270945	0.786434	0.929211
STX18-AS1	184.386	0.0255053	0.100502	0.253779	0.799666	0.934884
ARHGAP11B-DT	20.7837	-0.333557	0.321362	-1.03795	0.299294	0.641581
KCTD13-DT	43.7845	-0.0804697	0.214167	-0.375734	0.707114	0.897955
USP51	156.255	-0.189567	0.118027	-1.60614	0.108244	0.402207
SNCA-AS1	5.00034	-0.792094	0.637677	-1.24216	0.214179	NA
MOCS2-DT	49.1725	-0.0438424	0.195506	-0.22425	0.822563	0.943008
TMEM161B-DT	698.218	-0.00778588	0.0602615	-0.129202	0.897198	0.968843
ENSG00000247853	9.53943	0.259621	0.430895	0.602517	0.54683	NA
ENSG00000247934	67.3769	-0.170804	0.167478	-1.01986	0.307796	0.648243
SEC24B-AS1	73.2611	0.116158	0.168686	0.688608	0.49107	0.784878
ENSG00000247970	7.78309	-0.521022	0.49989	-1.04227	0.297285	NA
LINC00926	19.186	-0.667246	0.298938	-2.23206	0.0256111	0.201288
NRAV	180.301	0.0152643	0.104673	0.145829	0.884057	0.965454
ENSG00000248015	105.876	0.0788888	0.169458	0.465537	0.641547	0.870027
FAM13A-AS1	86.6399	0.056894	0.169198	0.336257	0.736677	0.911608
UBA6-DT	490.165	-0.0186129	0.0667089	-0.279017	0.780231	0.927846
DPH6-DT	6.1981	0.111702	0.531605	0.210123	0.833572	NA
NNT-AS1	328.339	0.118638	0.0909075	1.30504	0.191878	0.524319
BCKDHA	983.115	0.118247	0.0674258	1.75374	0.0794758	0.346025
ENSG00000248103	60.9772	-1.17655	0.811773	-1.44936	0.147236	0.466457
ENSG00000248161	3.87175	-0.32972	0.690616	-0.47743	0.633056	NA
ENSG00000248206	5.18543	-0.23465	0.652111	-0.359832	0.718973	NA
SLIT2-IT1	4.33935	-0.556297	0.659378	-0.84367	0.398854	NA
TRIM52-AS1	208.357	0.0407129	0.114901	0.35433	0.723092	0.9063
LINC00616	51.3018	-0.214208	0.212508	-1.008	0.313454	0.651792
MEF2C-AS1	6.28467	-0.16978	0.544972	-0.311539	0.755391	NA
CDK11B	1484.43	0.00272272	0.0492661	0.0552657	0.955927	0.987395
LINC00504	43.576	0.120693	0.284773	0.42382	0.671697	0.883905
PCDHAC1	176.536	0.416509	0.138048	3.01714	0.00255172	0.0628517
GASK1B-AS1	6.82734	-0.764212	0.597397	-1.27924	0.200814	NA
LINC01962	4.62138	0.400843	0.663399	0.604226	0.545693	NA
BACH1-IT1	2.96087	-0.106404	0.734688	-0.144829	0.884846	NA
ENSG00000248479	9.7906	-0.171524	0.478104	-0.358759	0.719775	NA
PCP4L1	24.7355	-0.306619	0.371756	-0.824784	0.409494	0.727863
ABHD14A	673.9	0.1603	0.0742959	2.15759	0.0309595	0.220952
CHD1-DT	49.7347	-0.134148	0.217925	-0.615571	0.538178	0.812066
ENSG00000248491	19.8395	0.426122	0.334596	1.27354	0.202826	0.539299
SRP14-DT	66.0944	-0.191975	0.174052	-1.10298	0.270038	0.613617
ENSG00000248514	6.56962	-1.18174	0.596169	-1.98222	0.0474548	NA
MTATP6P1	4522.58	0.0829739	0.0436146	1.90243	0.0571143	0.295814
PPP1R3B-DT	10.616	-1.42392	0.462034	-3.08185	0.00205716	NA
ENSG00000248540	5189	0.0990591	0.0601786	1.64609	0.0997459	0.385927
ENSG00000248569	13.2567	-0.399033	0.400549	-0.996215	0.319146	NA
STIMATE-MUSTN1	157.671	0.379578	0.17525	2.16592	0.0303171	0.219194
RBM14-RBM4	184.097	-0.160433	0.133002	-1.20625	0.227723	0.567539
OXCT1-AS1	15.1338	-0.143537	0.356372	-0.402773	0.687115	NA
TRIM59-IFT80	15.9335	-0.56106	0.459737	-1.22039	0.222316	NA
ZNF652-AS1	31.9013	0.0251988	0.263568	0.0956064	0.923833	0.977792
NPHP3-AS1	7.83007	0.165751	0.58569	0.283002	0.777176	NA
LINC01948	9.52279	-0.267192	0.459969	-0.580891	0.561314	NA
ACTN3	35.4253	-1.07947	0.42622	-2.53265	0.0113203	0.131899
FLJ46284	16.4626	-0.310855	0.325595	-0.954729	0.339715	NA
LINC01574	6.45644	1.03163	0.728249	1.41658	0.156604	NA
USP46-DT	39.2733	0.0501089	0.229588	0.218256	0.82723	0.944524
HHIP-AS1	12.9369	-0.651075	0.483023	-1.34792	0.177685	NA
FMN1	85.3293	-0.574799	0.172866	-3.32512	0.000883814	0.033587
ATP5MF-PTCD1	156.622	-0.241104	0.153793	-1.56772	0.116946	0.419292
MTND5P11	2.00596	0.451989	0.930822	0.48558	0.627265	NA
PDCD6-DT	17.1016	-0.138353	0.407972	-0.339123	0.734517	NA
COPB2-DT	542.873	0.0984543	0.0777563	1.26619	0.205445	0.542087
KRT8P46	9.95061	0.417877	0.484227	0.862977	0.38815	NA
SPCS3-AS1	6.03596	0.000541459	0.580319	0.000933038	0.999256	NA
ENSG00000248994	11.9772	-0.110856	0.442528	-0.250506	0.802196	NA
FAM151B-DT	97.586	-0.0518503	0.194833	-0.266127	0.790141	0.930591
ZNF436-AS1	92.2325	-0.127407	0.134966	-0.943993	0.345173	0.679192
HAUS5	385.262	-0.00728458	0.0751393	-0.0969477	0.922768	0.977684
SUDS3P1	8.02599	-0.259193	0.530391	-0.488683	0.625066	NA
PCDHA11	616.394	1.21878	0.11657	10.4553	1.38526e-25	2.26891e-21
SEMA6A-AS2	25.8791	-0.251285	0.261218	-0.961971	0.336064	0.671646
ENSG00000249240	24.8895	-0.257798	0.320945	-0.803247	0.421832	0.735039
TMEM150C	193.945	0.213964	0.114842	1.86311	0.0624473	0.309759
EEF1A1P9	31.5685	0.242556	0.250297	0.969072	0.332509	0.668324
LINC01088	37.2458	-0.508689	0.266583	-1.90818	0.0563677	0.293747
ENSG00000249319	17.0248	0.400956	0.452279	0.886525	0.375334	NA
LINC01016	26.9497	-0.0811919	0.321681	-0.252398	0.800733	0.935108
UGDH-AS1	173.457	0.199905	0.118898	1.68131	0.0927028	0.374813
NPM1P27	70.6205	-0.0359644	0.195518	-0.183944	0.854057	0.95393
CASC9	37.4087	-0.28566	0.265425	-1.07623	0.281823	0.626319
ADAMTS19-AS1	5.43903	-1.20632	0.632881	-1.90608	0.0566392	NA
NAIP	574.965	-0.0361261	0.079793	-0.452748	0.65073	0.874062
ENSG00000249456	109.51	-0.0470008	0.151542	-0.310151	0.756446	0.919782
RBMXP4	9.65368	-0.0407506	0.464775	-0.0876781	0.930133	NA
ZNF324B	225.657	0.0838883	0.0972821	0.862321	0.388511	0.713869
ENSG00000249476	4.39569	0.137427	0.680066	0.202079	0.839855	NA
RBBP4P1	9.2005	-0.0497481	0.552795	-0.0899937	0.928292	NA
ENSG00000249492	3.42791	-0.15925	0.815602	-0.195254	0.845194	NA
NEUROG2-AS1	14.7772	0.29881	0.396465	0.753685	0.451038	NA
ENSG00000249526	6.12518	0.237746	0.622272	0.382062	0.702415	NA
MIR302CHG	15.7249	-0.022656	0.361335	-0.0627009	0.950005	NA
LINC01234	35.5716	-0.441544	0.24714	-1.78662	0.0739995	0.335413
SERBP1P5	6.61257	0.0276624	0.526075	0.0525826	0.958064	NA
ENSG00000249568	15.7858	-0.0638689	0.480949	-0.132798	0.894353	NA
TARS1-DT	140.638	0.00275495	0.13914	0.0197999	0.984203	0.995201
PCGF3-AS1	325.546	-0.0416392	0.08162	-0.510159	0.60994	0.851498
IFNAR2-IL10RB	33.7022	-0.0686506	0.514898	-0.133329	0.893934	0.968163
LINC00942	36.193	-0.424376	0.314339	-1.35006	0.176997	0.505091
ANKHD1-DT	53.6344	0.105098	0.180973	0.58074	0.561416	0.8261
TNRC18P1	9.83379	-0.407465	0.476573	-0.85499	0.392557	NA
NOP14-AS1	488.219	0.0490872	0.0792858	0.619117	0.535839	0.810745
ENSG00000249684	7.05099	0.21329	0.517157	0.412427	0.680026	NA
SRD5A3-AS1	5.00078	-0.0650656	0.606478	-0.107284	0.914563	NA
ZNF564	260.663	0.0919985	0.100588	0.914607	0.360398	0.691375
FER1L5	12.1736	-0.285673	0.417077	-0.684941	0.493381	NA
ENSG00000249763	6.30375	-0.598786	0.63279	-0.946264	0.344014	NA
ENSG00000249773	118.32	0.156335	0.136795	1.14284	0.253107	0.596881
LINC02972	213.698	-0.508603	0.320554	-1.58664	0.112595	0.412293
LINC02021	38.7271	-0.309722	0.238757	-1.29722	0.194554	0.528921
HS3ST5	198.235	-0.251997	0.136878	-1.84104	0.0656164	0.317015
EEF1A1P19	7.68424	-0.579808	0.510348	-1.1361	0.255913	NA
PVT1	69.2533	-0.0305194	0.171614	-0.177837	0.858851	0.957012
ENSG00000249863	7.2758	-0.172581	0.59186	-0.291591	0.7706	NA
RNF103-CHMP3	12.9947	1.26318	0.525693	2.40288	0.0162667	NA
MCPH1-AS1	150.31	0.125737	0.132626	0.948058	0.3431	0.677507
PDCD6	1017.49	-0.0884203	0.0607199	-1.4562	0.145338	0.464439
LINC02891	13.0488	0.010833	0.390511	0.0277405	0.977869	NA
RAC1P2	15.1918	-0.0221042	0.376033	-0.0587827	0.953125	NA
TMEM158	239.905	0.0271218	0.0885197	0.306393	0.759306	0.920689
SLC41A3-AS1	31.4938	0.265665	0.240308	1.10552	0.268934	0.612552
ARPIN-AP3S2	683.688	0.0872015	0.0771574	1.13018	0.258401	0.6029
ENSG00000250049	89.0213	0.461122	0.219794	2.09797	0.0359077	0.23774
LINC01018	22.6255	0.243448	0.402569	0.604735	0.545355	0.816562
YJEFN3	601.475	-0.0214783	0.214336	-0.100208	0.920179	0.976836
DNAH10OS	616.857	0.124634	0.0923471	1.34962	0.177137	0.505194
PCDHA10	1791.07	-0.47631	0.109967	-4.33138	1.48178e-05	0.00233459
AGA-DT	7.48433	-1.33304	0.579263	-2.30127	0.0213766	NA
ENSG00000250132	180.897	0.263617	0.111978	2.35419	0.0185633	0.171072
ARPC4-TTLL3	60.8206	-0.130909	0.281035	-0.465811	0.641351	0.870027
PKD2L2-DT	8.99337	0.567146	0.536914	1.05631	0.290828	NA
EEF1A1P13	38.3503	0.117492	0.262899	0.446909	0.654941	0.875124
ENSG00000250186	11.3858	0.355681	0.430768	0.825691	0.408979	NA
FZD10-AS1	13.756	-0.527965	0.52508	-1.00549	0.314659	NA
ANKRD17-DT	4.38349	-0.00648367	0.643317	-0.0100785	0.991959	NA
TRIM7-AS2	12.2491	0.459997	0.374398	1.22863	0.21921	NA
ENSG00000250240	8.48742	-0.00961315	0.446167	-0.0215461	0.98281	NA
PCDH10-DT	109.052	0.0780781	0.135868	0.57466	0.565521	0.827722
PKD1P6	172.606	-0.131134	0.130723	-1.00315	0.315788	0.654103
ENSG00000250264	46.9083	-0.52628	0.390357	-1.3482	0.177593	0.505791
LINC01612	27.1334	-0.590003	0.331942	-1.77743	0.0754979	0.338048
MRPS31P4	14.8992	0.302106	0.415842	0.726494	0.467536	NA
LINC02762	220.516	0.220499	0.110399	1.99729	0.0457934	0.266056
TRMT9B	216.21	-0.024274	0.168739	-0.143855	0.885615	0.965624
ZNF718	409.069	0.0146485	0.0746133	0.196326	0.844355	0.950429
SMIM20	261.003	-0.0776102	0.0908022	-0.854717	0.392708	0.716787
RPL13AP26	37.9353	0.161126	0.234136	0.688173	0.491344	0.785067
EDIL3-DT	954.686	0.038713	0.0736295	0.52578	0.599041	0.845352
USP38-DT	14.0877	0.347878	0.382521	0.909435	0.36312	NA
PURPL	1908.68	-0.262589	0.102422	-2.56379	0.0103535	0.125568
ENSG00000250360	35.9795	0.387251	0.245276	1.57884	0.114373	0.414359
HEATR5A-DT	6.24794	-0.305314	0.618755	-0.493432	0.621707	NA
TUNAR	557.435	0.138641	0.066462	2.08602	0.036977	0.240693
LINC02197	15.2939	0.512585	0.462978	1.10715	0.26823	NA
ENSG00000250397	31.3099	0.229984	0.289792	0.793617	0.427418	0.739843
MARCHF11-DT	8.92205	-0.135496	0.438092	-0.309287	0.757103	NA
CHCHD10	566.907	-0.112478	0.0917471	-1.22595	0.220216	0.558259
FAM218A	158.388	-0.32013	0.18511	-1.7294	0.0837372	0.355625
LINC02145	6.63527	0.015126	0.555237	0.0272425	0.978266	NA
CDK3	135.81	-0.0936374	0.165825	-0.564675	0.572295	0.831478
GPR162	2083	0.199282	0.0522303	3.81545	0.000135933	0.0100744
ENSG00000250519	20.6487	-0.0156307	0.32167	-0.0485924	0.961244	0.988613
KRT8P33	11.6017	-0.29621	0.403745	-0.733657	0.463158	NA
ATP6V1E2	62.4153	-0.00704511	0.178463	-0.0394766	0.96851	0.990768
GLI4	230.989	-0.0530919	0.102414	-0.518404	0.604177	0.848144
ENSG00000250575	204.607	-0.826924	0.2236	-3.69823	0.000217108	0.013677
ADAMTS16-DT	145.035	0.239367	0.149825	1.59764	0.110122	0.40679
NUDT16-DT	43.5203	-0.361778	0.265489	-1.36269	0.172981	0.500163
YPEL3-DT	44.349	0.141982	0.235787	0.602161	0.547067	0.817283
LINC01182	16.7434	-0.259045	0.456888	-0.566977	0.57073	NA
ENSG00000250644	171.257	0.34285	0.169932	2.01757	0.0436356	0.261217
ENSG00000250658	13.4676	0.532367	0.608346	0.875105	0.381517	NA
LINC00491	31.5148	-0.371698	0.318001	-1.16886	0.242461	0.583495
ENSG00000250685	8.10305	0.266171	0.614098	0.433435	0.664699	NA
KHDRBS2-OT1	5.09004	-0.678862	0.628945	-1.07937	0.280424	NA
SELENOP	156.217	-0.487597	0.19623	-2.48483	0.0129615	0.142099
ENSG00000250775	10.1799	-0.213213	0.471265	-0.452427	0.650961	NA
SNHG18	61.5118	-0.305652	0.215572	-1.41787	0.156229	0.479011
ENSG00000250790	31.1408	-0.103211	0.275764	-0.374273	0.708202	0.898918
ZBED3-AS1	87.7923	-0.174089	0.167224	-1.04105	0.297852	0.640137
EPHA5-AS1	62.7096	-0.0633157	0.193673	-0.326921	0.743727	0.914125
RNPS1P1	7.22359	-0.212551	0.497396	-0.427327	0.669141	NA
ENSG00000250899	48.3609	-0.243334	0.209821	-1.15973	0.24616	0.587592
SMAD1-AS1	12.3014	-0.0520275	0.413133	-0.125934	0.899784	NA
GMDS-DT	63.4416	-0.00614595	0.193902	-0.0316961	0.974714	0.992333
MAD2L1-DT	5.6711	-0.679843	0.630087	-1.07897	0.280602	NA
LINC02600	68.9929	-0.359483	0.185633	-1.93652	0.052804	0.283837
SNHG21	50.5537	-0.0442057	0.213601	-0.206955	0.836045	0.948473
ENSG00000250999	9.7508	0.797254	0.449646	1.77307	0.0762171	NA
THAP9-AS1	628.807	0.0274988	0.0640478	0.429348	0.66767	0.882168
ENSG00000251023	5.51291	-0.214136	0.607992	-0.352202	0.724687	NA
ENSG00000251095	312.986	-0.0714179	0.155703	-0.458682	0.646463	0.872709
ENSG00000251125	3.86531	-0.0732873	0.747579	-0.0980329	0.921906	NA
WWC2-AS1	8.10742	-1.09364	0.647914	-1.68794	0.0914219	NA
LINC02506	58.847	-1.05266	0.292343	-3.60078	0.000317268	0.0176753
RIPK2-DT	76.1022	-0.374461	0.182088	-2.05648	0.0397362	0.249843
MRPS30-DT	121.635	-0.0296997	0.146713	-0.202435	0.839577	0.949221
ENSG00000251143	90.9918	-0.0130169	0.179025	-0.07271	0.942037	0.982778
ENSG00000251161	19.8488	-0.278928	0.365679	-0.762766	0.445603	0.753353
ZNF674	137.054	0.0835539	0.120977	0.690658	0.489781	0.784082
TMED7-TICAM2	65.4778	-0.134445	0.188602	-0.712851	0.475938	0.773736
LINC00923	23.822	0.288204	0.366232	0.786942	0.431316	0.742461
ZNF345	420.619	-0.00406543	0.0732297	-0.0555161	0.955727	0.987395
RFPL4B	57.6069	0.200398	0.265292	0.755386	0.450017	0.756182
SMIM15-AS1	33.8416	0.105357	0.256602	0.410584	0.681378	0.887657
SHANK3	1556.91	0.0953857	0.057153	1.66895	0.0951269	0.379151
LINC02728	6.73244	-0.195717	0.53726	-0.364288	0.715643	NA
HSPD1P11	2.30664	-0.0991378	0.816335	-0.121443	0.903341	NA
MSANTD3-TMEFF1	2679.47	0.0825266	0.214262	0.385166	0.700114	0.894475
LINC02315	28.9988	-0.293048	0.318248	-0.920814	0.357147	0.688568
SYT9-AS1	8.74538	-0.653648	0.484398	-1.3494	0.177207	NA
ZNF550	405.549	0.00704406	0.0739021	0.0953162	0.924064	0.977792
LINC01301	18.8522	0.140188	0.298256	0.470025	0.638337	NA
LINC02615	14.5543	-0.299923	0.43721	-0.685994	0.492717	NA
ENSG00000251459	39.2087	-0.467493	0.324547	-1.44045	0.149741	0.468949
NRBF2P6	31.6235	0.089418	0.262761	0.340302	0.733629	0.909882
FOXD1	52.6728	-0.283151	0.187308	-1.51169	0.130612	0.44301
CENPS-CORT	13.4816	-0.13031	0.462302	-0.281873	0.778041	NA
ENSG00000251535	8.2617	0.227413	0.54074	0.420559	0.674077	NA
MALAT1	14609.6	-0.181121	0.130899	-1.38367	0.166458	0.493865
LINC02106	25.9635	-0.0370219	0.34019	-0.108827	0.91334	0.974122
LINC02482	68.4991	-0.116496	0.166066	-0.701504	0.482989	0.779396
ABCA11P	3.28351	0.321617	0.877648	0.366453	0.714027	NA
GUSBP5	40.655	-0.163302	0.268683	-0.607786	0.54333	0.815354
MTA1-DT	75.925	0.124325	0.168233	0.739005	0.459904	0.763153
ENSG00000251615	141.89	0.016592	0.11527	0.14394	0.885548	0.965624
NAIPP4	135.114	0.0127345	0.166333	0.0765605	0.938973	0.981673
PCDHA12	1372.78	-0.117906	0.103191	-1.14259	0.253207	0.596881
ENSG00000251867	256.171	0.059051	0.101415	0.58227	0.560385	0.825419
ENSG00000252690	72.5857	0.0173918	0.186419	0.0932939	0.92567	0.978417
ENSG00000253106	82.1033	0.0421085	0.163994	0.256769	0.797357	0.934186
GPAT4-AS1	11.486	0.231628	0.431766	0.536466	0.591636	NA
PCDHGA12	8.31995	0.337842	0.496709	0.68016	0.496403	NA
ENSG00000253200	144.255	0.12279	0.109152	1.12494	0.260613	0.604163
DENND3-AS1	21.3536	-0.194523	0.35791	-0.543496	0.586788	0.838881
MIR124-1HG	2157.54	-0.0192546	0.162115	-0.118771	0.905457	0.970835
C8orf88	54.5911	0.0634197	0.215822	0.293852	0.768871	0.923132
SHLD3	68.5899	0.130135	0.186535	0.697646	0.485399	0.7809
CCDC71L	1411.13	0.0401418	0.0560615	0.716031	0.473972	0.772441
ENSG00000253284	4.07446	0.0399614	0.79424	0.050314	0.959872	NA
ENSG00000253300	4.7254	0.44731	0.740854	0.603776	0.545992	NA
LINC01606	9.32374	-0.213977	0.469864	-0.455402	0.64882	NA
TMEM200B	34.6017	-0.360195	0.246811	-1.45939	0.144457	0.463025
PCDHGB6	3907.43	0.212013	0.182506	1.16168	0.245366	0.586844
MAILR	157.916	0.173743	0.138655	1.25306	0.210183	0.546087
RAD21-AS1	12.089	-0.203273	0.403018	-0.504377	0.613996	NA
ENSG00000253339	16.7445	-0.710698	0.4258	-1.66909	0.0950995	NA
PCBP2P2	19.5641	-0.0258149	0.330721	-0.0780566	0.937783	0.98165
TUG1	8656.23	0.0234514	0.0391156	0.599542	0.548812	0.818446
TRNP1	800.785	0.082594	0.077488	1.06589	0.286472	0.630661
ENTPD4-DT	3.57891	0.00656729	0.661933	0.00992138	0.992084	NA
ENSG00000253392	4.97328	0.7734	0.642972	1.20285	0.229033	NA
PCAT1	10.3973	-0.0436369	0.476526	-0.0915729	0.927037	NA
SMIM18	474.17	0.160272	0.0710057	2.25716	0.0239978	0.194392
ENSG00000253477	45.0915	0.205951	0.207533	0.992381	0.321012	0.658961
PCDHGA5	31.0254	-0.460276	0.268976	-1.71121	0.087042	0.361843
PCDHGA7	815.788	-0.294769	0.648523	-0.454525	0.649451	0.873528
SEPTIN10P1	5.45227	0.50667	0.659631	0.768111	0.442421	NA
CA3-AS1	9.15898	-0.568134	0.479146	-1.18572	0.235732	NA
ENSG00000253553	20.3105	-0.265413	0.293204	-0.905214	0.365352	0.695341
LINC01414	18.477	0.30446	0.415455	0.732835	0.463659	NA
OSGEPL1-AS1	8.55374	-0.0264183	0.478493	-0.0552114	0.95597	NA
RNF5P1	91.6487	-0.0637167	0.176587	-0.360823	0.718232	0.903839
ENSG00000253596	9.61389	0.323026	0.445113	0.725717	0.468012	NA
SLC10A5	14.0854	0.237915	0.394236	0.603484	0.546187	NA
EIF5AL1	239.978	0.0462956	0.125184	0.36982	0.711516	0.900842
ENSG00000253636	19.6355	0.336394	0.329225	1.02178	0.306887	0.647256
ZFHX4-AS1	41.6635	-0.0495193	0.231134	-0.214245	0.830356	0.946115
GASAL1	8.21239	-0.132747	0.541608	-0.245097	0.806381	NA
KBTBD11-OT1	3.94477	0.260567	0.722624	0.360584	0.71841	NA
VIRMA-DT	20.6127	0.396644	0.309529	1.28144	0.200037	0.536355
ALG11	2183.39	-0.018521	0.0454322	-0.407662	0.683522	0.888265
MINCR	58.021	0.0569163	0.180624	0.315109	0.752679	0.918321
ATXN7L3B	11946.5	0.0532393	0.0450852	1.18086	0.237659	0.578431
PRKDC	4899.65	-0.115446	0.058118	-1.9864	0.0469892	0.269198
PCDHGA6	287.164	1.34299	0.445845	3.01224	0.00259329	0.0632864
ENSG00000253736	5.6421	0.6096	0.689892	0.883617	0.376903	NA
OTUD6B-AS1	1214.6	0.0361042	0.0616557	0.585578	0.558159	0.824429
KBTBD11-AS1	12.9828	0.0258655	0.379117	0.0682257	0.945606	NA
PCDHGA8	73.7003	-0.203069	0.24769	-0.819852	0.412301	0.728973
CFAP418-AS1	6.58132	-0.512959	0.520281	-0.985927	0.324169	NA
GUSBP14	150.864	0.0287339	0.169038	0.169985	0.865022	0.95893
ETV3L	5.64974	0.277823	0.669221	0.415144	0.678036	NA
LOXL2-AS1	35.4474	-0.106552	0.277463	-0.384024	0.700961	0.894732
PCDHGA10	907.176	-0.499157	0.108389	-4.60524	4.11998e-06	0.000984427
ENSG00000253853	4.64966	0.709267	0.68318	1.03818	0.299184	NA
PCDHGA11	383.863	-0.277681	0.981578	-0.282892	0.777259	0.926613
PCDHGB2	130.114	0.136418	0.162147	0.841322	0.400168	0.721141
VPS13B-DT	47.4951	-0.225669	0.229947	-0.981395	0.326398	0.663506
PCDHGB4	2332.74	0.347641	0.265425	1.30975	0.190279	0.522078
CLDN23	46.7263	-0.205188	0.224603	-0.913561	0.360947	0.692186
CLN8-AS1	137.331	-0.0928495	0.129377	-0.717668	0.472962	0.771886
ZNF260	1710.07	0.0916339	0.0617305	1.48442	0.137698	0.454
ENSG00000254035	10.6419	-0.0206576	0.457821	-0.0451216	0.96401	NA
LYN	147.657	-0.67087	0.17392	-3.85734	0.000114625	0.00907114
PINX1	137.55	-0.275917	0.128851	-2.14136	0.0322446	0.225984
LINC02055	15.3637	0.0993759	0.437436	0.227178	0.820285	NA
BHLHE22-AS1	30.4903	-0.0123838	0.267328	-0.0463244	0.963052	0.989048
PCDHGB7	1172.98	0.785318	0.194305	4.04167	5.30729e-05	0.00523663
CRYZL2P-SEC16B	43.2146	0.0380757	0.386058	0.0986268	0.921435	0.977298
ENSG00000254202	12.4671	0.162993	0.49007	0.332592	0.739442	NA
NPIPB11	34.0642	0.179564	0.281883	0.637016	0.524114	0.80442
PCDHGB1	104.611	-0.286146	0.21481	-1.33209	0.18283	0.512244
LINC01933	15.3461	0.105189	0.426259	0.246772	0.805085	NA
WWP1-AS1	10.395	-0.184923	0.399212	-0.46322	0.643207	NA
PCDHGA3	1740.19	-0.0559075	1.09687	-0.0509702	0.959349	0.988498
PENK-AS1	25.0636	-0.197104	0.306105	-0.64391	0.519634	0.801948
LINC03021	24.7482	0.361477	0.336889	1.07299	0.283278	0.627611
TPM4P3	7.63561	-0.485952	0.591736	-0.821232	0.411514	NA
MAFA-AS1	7.12604	-0.511142	0.467625	-1.09306	0.274368	NA
MIR124-2HG	982.539	0.149161	0.10977	1.35885	0.174196	0.501873
RHPN1-AS1	5.28007	-0.304568	0.62476	-0.487496	0.625907	NA
LRRC24	359.949	0.0372793	0.0945447	0.394304	0.693357	0.891677
CHKB-CPT1B	676.705	0.161813	0.11119	1.45529	0.14559	0.464613
LINC02696	18.0491	-0.116846	0.360871	-0.323788	0.746099	NA
ENSG00000254452	15.2862	-0.282005	0.381503	-0.739194	0.459789	NA
RCC2P6	10.0574	0.188227	0.43841	0.429339	0.667676	NA
OR4D10	8.42308	-0.081012	0.503361	-0.160942	0.872139	NA
ENSG00000254467	4.88802	0.0592121	0.587967	0.100707	0.919783	NA
XNDC1N	57.5347	-0.141818	0.187887	-0.754805	0.450366	0.756569
AP5B1	194.037	-0.0468485	0.111537	-0.420025	0.674467	0.884971
UBQLN1-AS1	95.5098	0.0162878	0.151107	0.10779	0.914162	0.974585
ENSG00000254477	4.71837	0.30342	0.693104	0.43777	0.661553	NA
ENSG00000254485	7.47694	-0.218015	0.500332	-0.435741	0.663025	NA
CHMP4A	368.193	0.0907455	0.0910418	0.996745	0.318888	0.657403
FXYD6-AS1	38.677	0.180201	0.265385	0.679018	0.497126	0.78744
FLJ20021	87.7633	-0.0208996	0.168136	-0.124302	0.901076	0.969629
PABPC4L	68.3012	-0.517194	0.206669	-2.50253	0.012331	0.137701
ENSG00000254536	128.705	0.0433888	0.139033	0.312076	0.754983	0.919395
ENSG00000254539	9.50933	0.0538633	0.548313	0.0982345	0.921746	NA
ENSG00000254553	33.0187	-0.175906	0.34587	-0.50859	0.61104	0.85213
BBOX1-AS1	8.46587	-0.737867	0.585881	-1.25942	0.20788	NA
MAGEL2	396.39	0.159319	0.102035	1.56142	0.118425	0.422406
ENSG00000254595	7.13007	-0.0969624	0.490824	-0.19755	0.843397	NA
CSNK2A3	23.5738	0.460361	0.310643	1.48196	0.138351	0.454994
MIR130AHG	247.319	-0.232259	0.124835	-1.86052	0.0628117	0.310345
DNAJB6P1	53.9128	-0.140977	0.208191	-0.677154	0.498308	0.788046
CAPN1-AS1	29.8144	0.0603486	0.30426	0.198345	0.842775	0.9501
WAC-AS1	716.651	0.0391863	0.0687161	0.570264	0.568499	0.829306
RTL1	36.788	0.171112	0.316029	0.541443	0.588202	0.83914
PKD1P5	131.359	-0.168243	0.20144	-0.835198	0.403606	0.723515
DHCR7-DT	88.1018	0.150195	0.145511	1.03219	0.301982	0.643947
FPGT	374.401	-0.203482	0.108094	-1.88246	0.0597733	0.302169
LINC02235	6.69655	0.129473	0.614635	0.210651	0.83316	NA
ENSG00000254706	15.4097	-0.0134993	0.41061	-0.0328763	0.973773	NA
MEX3A	9486.06	0.0941324	0.0546869	1.7213	0.0851965	0.358539
NAP1L1P1	4.88304	-0.84156	0.643843	-1.30709	0.191182	NA
SLC17A6-DT	51.7421	-0.0976063	0.201767	-0.483758	0.628558	0.862457
EEF1G	25369.3	0.0638507	0.040408	1.58015	0.114072	0.413779
ENSG00000254783	12.0947	-0.00450103	0.376374	-0.0119589	0.990458	NA
CKLF-CMTM1	14.6714	0.232968	0.439963	0.529518	0.596446	NA
SYS1-DBNDD2	92.9101	0.206532	0.212489	0.971968	0.331066	0.667553
LMNTD2-AS1	377.239	-0.0852069	0.275946	-0.308781	0.757488	0.920228
LIPT2-AS1	177.436	0.0313215	0.0992676	0.315526	0.752362	0.918184
MPV17L2	465.709	-0.000522243	0.0851826	-0.00613087	0.995108	0.997916
TMEM9B-AS1	50.4567	0.177773	0.202766	0.876739	0.380628	0.707882
ATP6V1G2-DDX39B	180.977	-0.233	0.36528	-0.637869	0.523559	0.80429
LINC02688	6.96221	-0.283847	0.529763	-0.5358	0.592097	NA
ENSG00000254873	12.0739	-0.334461	0.431592	-0.774948	0.43837	NA
SUGT1P4-STRA6LP	46.0309	-0.29751	0.235906	-1.26114	0.207258	0.542793
RAP1BL	3.52178	0.114992	0.851754	0.135006	0.892607	NA
BORCS8	303.218	-0.00955275	0.0895806	-0.106639	0.915076	0.975085
SCARNA9	30.6848	0.459558	0.253411	1.81348	0.0697571	0.326465
ENSG00000254929	79.9393	0.321451	0.209265	1.5361	0.124515	0.432816
IGSF22-AS1	8.95192	-0.0769974	0.563657	-0.136603	0.891344	NA
DPP3	1711.32	0.0289529	0.0463125	0.625164	0.531864	0.808139
STX16-NPEPL1	362.213	0.142657	0.13726	1.03932	0.298657	0.640866
ANKHD1-EIF4EBP3	693.604	0.12307	0.141511	0.869682	0.384474	0.711238
BRK1	4847.91	0.0304969	0.0396092	0.769946	0.441332	0.74993
TDH-AS1	19.9285	-0.31811	0.340964	-0.932974	0.350833	0.683676
ENSG00000255031	16.382	0.249129	0.41333	0.602738	0.546683	NA
SUGT1P4-STRA6LP-CCDC180	160.212	-0.0449116	0.16451	-0.273002	0.784852	0.928308
FAM66D	213.869	0.200445	0.115074	1.74188	0.0815292	0.350542
TIRAP-AS1	11.9105	-0.122129	0.385274	-0.316992	0.75125	NA
PIGY	618.302	-0.0230543	0.0622327	-0.370453	0.711045	0.90054
ZNF286A-TBC1D26	81.933	-0.0697974	0.177082	-0.394154	0.693467	0.891677
CHMP1B	2513.77	0.0511186	0.0415965	1.22892	0.219103	0.55737
CENATAC-DT	40.6115	-0.106208	0.251051	-0.423052	0.672258	0.883967
EMSY-DT	95.8308	0.0732067	0.149829	0.488601	0.625124	0.860492
TPBGL-AS1	21.2179	0.0127293	0.366315	0.0347497	0.972279	0.991552
STX17-DT	13.9839	-0.0951977	0.387696	-0.245547	0.806033	NA
EID3	6.5266	-0.0571398	0.598104	-0.095535	0.92389	NA
MSH5-SAPCD1	33.2036	-0.0730468	0.362536	-0.201488	0.840317	0.949221
TOLLIP-DT	27.0469	-0.158518	0.280458	-0.565211	0.571931	0.831478
HTD2	362.281	-0.181617	0.153428	-1.18373	0.23652	0.577278
ANKRD33BP7	9.28343	0.0677154	0.648335	0.104445	0.916816	NA
ENSG00000255182	75.3386	-0.146851	0.179042	-0.820205	0.412099	0.728774
SNHG9	43.1211	-0.192989	0.214031	-0.901691	0.367221	0.696873
ENSG00000255224	39.6527	0.00891447	0.224508	0.0397068	0.968327	0.990768
ENSG00000255240	16.9826	-0.210747	0.390944	-0.53907	0.589838	NA
MIR100HG	26.3081	-0.547407	0.356243	-1.53661	0.124388	0.43256
SMIM35	41.1024	0.606824	0.359764	1.68673	0.0916559	0.373047
GATD1-DT	180.338	0.0869753	0.102712	0.84679	0.397112	0.719206
ENSG00000255301	14.1165	-0.163384	0.41048	-0.398031	0.690607	NA
EID1	6420.58	0.0374199	0.0273319	1.36909	0.17097	0.498452
ENSG00000255310	538.088	0.0647001	0.0827916	0.781481	0.43452	0.745285
ENSG00000255330	5012.45	0.14425	0.0655741	2.1998	0.0278213	0.210284
ENSG00000255339	167.051	-0.056291	0.204618	-0.275103	0.783237	0.928308
NOX5	28.6944	0.140899	0.354518	0.397439	0.691043	0.890398
ENSG00000255351	4.74754	-0.875642	0.638048	-1.37238	0.169946	NA
ASS1P13	6.22423	-0.47169	0.611348	-0.771557	0.440377	NA
ENSG00000255366	62.3774	0.312622	0.205949	1.51796	0.129025	0.440362
ENSG00000255372	32.0993	0.254203	0.27813	0.913971	0.360732	0.691854
ENSG00000255389	106.711	0.321568	0.138421	2.32311	0.0201733	0.178797
DCHS1-AS1	6.59292	-0.348326	0.601627	-0.578974	0.562607	NA
LINC02730	5.85244	0.0913922	0.593934	0.153876	0.877707	NA
PCDHA3	211.049	-0.555083	0.205968	-2.695	0.00703887	0.102548
ENSG00000255410	42.809	0.257684	0.233607	1.10307	0.269998	0.613617
EBLN2	23.6251	0.257908	0.311564	0.827786	0.407792	0.727267
LINC02735	374.501	-0.577559	0.181658	-3.17938	0.00147589	0.0467109
TTC36-AS1	6.6981	-0.332601	0.514767	-0.64612	0.518202	NA
ENSG00000255439	132.12	-0.0268817	0.206632	-0.130094	0.896492	0.968628
SMIM14-DT	65.4968	-0.180367	0.189007	-0.954288	0.339938	0.67489
B4GAT1-DT	87.0007	0.29848	0.168679	1.76952	0.0768077	0.340786
ENSG00000255498	20.5307	-0.228072	0.306461	-0.744213	0.456748	0.762017
ENSG00000255508	217.633	-0.149101	0.147373	-1.01172	0.31167	0.650463
DPP3-DT	34.9365	-0.127265	0.222022	-0.573209	0.566503	0.828387
POLR2M	1401.47	0.0386932	0.0499428	0.77475	0.438487	0.747017
ENSG00000255537	13.9302	0.257534	0.378449	0.6805	0.496188	NA
B3GAT1-DT	111.696	0.0957701	0.202453	0.473048	0.636179	0.867147
ZNF252P-AS1	5.5821	-0.624441	0.632014	-0.988017	0.323144	NA
FDXACB1	103.774	-0.0457074	0.148899	-0.306969	0.758867	0.920566
BRWD1-AS2	12.4622	0.0611005	0.398433	0.153352	0.878121	NA
MIR9-3HG	73.4043	-0.293735	0.248724	-1.18097	0.237616	0.578431
LINC02440	39.8271	0.23515	0.246347	0.954546	0.339807	0.674876
ENSG00000255629	7.56013	0.278716	0.540248	0.515904	0.605922	NA
ENSG00000255639	268.375	0.0813727	0.165136	0.492762	0.62218	0.859032
FAM222A-AS1	4.81889	0.756581	0.651458	1.16137	0.245493	NA
TRIL	168.098	-0.247232	0.130069	-1.90077	0.0573317	0.296381
SNHG1	1005.2	-0.0123617	0.066717	-0.185285	0.853005	0.953645
AGAP2-AS1	38.429	-0.188978	0.232022	-0.814483	0.415369	0.73044
GOLGA2P10	65.3749	0.244426	0.290216	0.842222	0.399663	0.721014
RMST	113.123	-0.0784373	0.156304	-0.501825	0.615791	0.855401
ENSG00000255836	30.8765	-0.0325143	0.23377	-0.139087	0.889381	0.966925
TAS2R20	12.4262	-0.287197	0.401566	-0.715193	0.47449	NA
ENSG00000255856	45.7001	-0.122222	0.212108	-0.576226	0.564463	0.827545
PXN-AS1	112.947	-0.0716179	0.153125	-0.467707	0.639994	0.869336
PRECSIT	12.999	-0.0900344	0.411231	-0.218939	0.826698	NA
FUNDC2P1	5.9021	-0.820381	0.690514	-1.18807	0.234805	NA
CCND2-AS1	3.76956	-0.39576	0.827981	-0.477983	0.632662	NA
ENSG00000255931	43.6483	0.0650858	0.26558	0.24507	0.806402	0.936984
GAPDH-DT	3.36793	0.232664	0.766787	0.303427	0.761564	NA
ENSG00000256028	162.798	-0.0261695	0.139273	-0.187902	0.850954	0.952945
LINC02446	37.9188	-0.346224	0.266831	-1.29754	0.194446	0.528778
CTSO	113.725	-0.347907	0.136688	-2.54526	0.0109197	0.12951
COA8	763.574	0.115917	0.0582971	1.98838	0.0467692	0.268407
TRAPPC2B	211.503	0.0955672	0.099452	0.960938	0.336583	0.671646
DNAAF4	99.9279	0.112757	0.151793	0.742835	0.457582	0.762175
URB1-AS1	22.5964	0.763999	0.361219	2.11506	0.0344252	0.232708
ZNF432	368.617	0.10052	0.0747662	1.34446	0.1788	0.507461
SBNO1-AS1	36.244	0.130323	0.230572	0.565217	0.571926	0.831478
ENSG00000256116	6.28374	-0.242223	0.516192	-0.46925	0.638891	NA
LINC01152	9.16992	-0.269968	0.440073	-0.613463	0.53957	NA
ENSG00000256196	22.1082	-0.109863	0.309644	-0.354804	0.722736	0.905997
ZNF10	895.364	0.0804174	0.0572404	1.4049	0.16005	0.485904
ZNF486	131.137	-0.130705	0.138672	-0.942545	0.345914	0.679751
SMIM3	48.2545	-0.395853	0.231247	-1.71182	0.08693	0.361469
SUPT16HP1	12.039	0.402459	0.384602	1.04643	0.295363	NA
HMBS	280.681	-0.0291976	0.0872855	-0.334507	0.737997	0.912132
CACNA1C-AS2	9.44243	-0.20823	0.453026	-0.459643	0.645773	NA
ZNF225	162.283	0.03816	0.108319	0.352293	0.724618	0.907253
RPL41P2	217.997	-0.144427	0.106916	-1.35085	0.176744	0.504686
LINC02552	9.72878	-0.233646	0.453654	-0.51503	0.606532	NA
TAS2R31	10.0922	0.468602	0.40326	1.16204	0.245221	NA
ENSG00000256443	48.1955	-0.128935	0.26035	-0.495235	0.620434	0.858357
DND1	61.3719	0.092405	0.180924	0.510739	0.609534	0.851263
SALL3	303.441	0.195361	0.187402	1.04247	0.297193	0.639818
ENSG00000256500	1757.99	0.068177	0.0982179	0.69414	0.487594	0.782128
POLG2	222.45	-0.0522939	0.116403	-0.449248	0.653253	0.874796
SMIM10L1	1065.17	0.0153901	0.0502244	0.306428	0.759279	0.920689
LINC02985	16.2178	-0.768371	0.347421	-2.21165	0.0269911	NA
LINC02361	28.1267	-0.0385066	0.265263	-0.145164	0.884582	0.965475
ENSG00000256591	204.76	0.0118624	0.0998367	0.118818	0.905419	0.970835
ENSG00000256596	7.35985	-0.841363	0.531189	-1.58392	0.113211	NA
ZBTB11-AS1	112.232	0.0464062	0.130172	0.3565	0.721466	0.905361
ENSG00000256646	310.33	0.0722582	0.171093	0.422333	0.672782	0.884106
CLEC12B	15.3635	-0.429697	0.506731	-0.847978	0.39645	NA
LIMS4	23.6155	0.734634	0.515621	1.42476	0.154228	0.475897
ZNF350	182.24	0.0831919	0.103674	0.80244	0.422299	0.735289
PGA5	40.3026	-0.244651	0.399023	-0.613124	0.539794	0.812929
ENSG00000256747	5.67844	0.118592	0.549898	0.215662	0.829251	NA
PLBD1-AS1	10.5849	-1.05076	0.41115	-2.55565	0.010599	NA
ZNF253	1297.13	0.180246	0.0639383	2.81906	0.00481644	0.0876538
LCIIAR	22.4694	0.484657	0.283346	1.71048	0.0871779	0.362106
C17orf100	193.733	0.071462	0.121802	0.586706	0.557401	0.824346
SLC5A8	5.1821	0.0226643	0.654673	0.0346192	0.972383	NA
ADGRA1-AS1	85.3196	-0.00270438	0.157205	-0.0172028	0.986275	0.995631
PPP1R14B-AS1	20.0887	-0.469255	0.310374	-1.5119	0.130558	0.443007
ENSG00000256967	7.87566	0.104415	0.583183	0.179044	0.857903	NA
ENSG00000256973	17.005	-0.0046118	0.319757	-0.0144228	0.988493	NA
GPR142	5.7674	0.164642	0.673513	0.244453	0.80688	NA
ENSG00000257027	59.6553	-0.163479	0.174936	-0.934507	0.350042	0.683192
ENSG00000257060	16.3642	0.173284	0.384792	0.450332	0.652471	NA
ENSG00000257086	36.835	0.132429	0.239208	0.553614	0.579843	0.834332
DENND11	783.009	-0.0198047	0.069865	-0.283472	0.776815	0.926488
LSM14A	3415.9	0.0244999	0.0340563	0.719393	0.471899	0.77057
NHLRC4	73.3849	-0.0500358	0.181062	-0.276347	0.782282	0.928141
ODC1-DT	39.2876	-0.182975	0.245564	-0.745121	0.456198	0.761634
LINC02821	6.42207	0.294808	0.516128	0.57119	0.567871	NA
TMPO-AS1	57.1008	-0.0635159	0.206063	-0.308235	0.757904	0.920228
ENSG00000257176	70.8691	-0.175752	0.171224	-1.02645	0.304681	0.645473
ENSG00000257181	8.67603	0.496382	0.479115	1.03604	0.300184	NA
GATC	1133.83	0.0765065	0.0504347	1.51694	0.129281	0.440759
ENSG00000257225	13.3382	0.371693	0.425027	0.874516	0.381837	NA
SLC38A4-AS1	24.5993	0.0515305	0.268474	0.191939	0.84779	0.952165
CNPY2-AS1	37.7312	7.67191e-05	0.233026	0.00032923	0.999737	0.999859
ZBED6	1198.2	-0.0887105	0.0807917	-1.09802	0.272198	0.615791
TNS2-AS1	75.6023	-0.149148	0.157326	-0.948021	0.343119	0.677507
ENSG00000257342	17.5183	0.379421	0.38176	0.993873	0.320285	NA
MIRLET7IHG	255.035	-0.0689826	0.104816	-0.658132	0.510454	0.795956
FNTB	531.26	-0.0438955	0.0704941	-0.622683	0.533493	0.809399
ENSG00000257379	186.202	-0.145684	0.365784	-0.398279	0.690425	0.88994
ENSG00000257386	12.4867	0.326962	0.380662	0.85893	0.390379	NA
RPAP3-DT	10.2422	0.208458	0.446477	0.466896	0.640574	NA
ZNF878	6.15115	-0.532424	0.581322	-0.915885	0.359727	NA
GLIPR1-AS1	6.52715	-0.103102	0.514427	-0.200422	0.841151	NA
ENSG00000257511	11.3538	0.0247601	0.405158	0.0611121	0.95127	NA
ENSG00000257524	75.6025	-0.209873	0.346799	-0.60517	0.545066	0.816502
ENSG00000257526	9.1147	-0.608129	0.465036	-1.3077	0.190974	NA
RPL36A-HNRNPH2	914.039	0.101599	0.072392	1.40345	0.160482	0.486191
ENSG00000257545	8.18651	-0.164312	0.516524	-0.318112	0.7504	NA
ENSG00000257553	7.87644	-0.529769	0.482827	-1.09722	0.272544	NA
LINC02298	10.7547	-0.591363	0.409006	-1.44585	0.148218	NA
PPP1R12A-AS1	37.3651	0.233275	0.245521	0.95012	0.342051	0.676625
HSPD1P4	7.09176	0.306724	0.54741	0.560319	0.575262	NA
ZNF625	166.967	0.0756341	0.125751	0.601457	0.547535	0.817527
GALNT4	79.8932	-0.278742	0.183368	-1.52012	0.128481	0.439548
OVCH1-AS1	9.79979	-0.0959501	0.483426	-0.198479	0.84267	NA
MYG1-AS1	3.80355	0.0972015	0.679141	0.143124	0.886192	NA
PSMA3-AS1	1276.8	0.0483934	0.0553873	0.873726	0.382267	0.709047
ENSG00000257647	15.2923	0.339296	0.347724	0.975763	0.329182	NA
GIHCG	118.955	0.207797	0.14941	1.39078	0.164291	0.491428
LBX2-AS1	11.0785	-0.395056	0.417908	-0.945317	0.344497	NA
INAFM1	688.695	-0.0190553	0.0754411	-0.252585	0.800589	0.935108
ENSG00000257711	12.6022	-0.0957792	0.386239	-0.247979	0.804151	NA
CPNE8-AS1	5.21659	-0.771694	0.626655	-1.23145	0.218155	NA
CNPY2	973.297	-0.0559841	0.0698489	-0.801503	0.422841	0.735784
FNBP1P1	80.4327	0.135169	0.156535	0.863507	0.387859	0.713301
PRANCR	138.746	0.230835	0.129423	1.78357	0.0744928	0.33677
NOVA1-DT	4.35433	0.448947	0.673046	0.667038	0.504748	NA
HNRNPA3P10	4.98095	0.186386	0.618893	0.301161	0.763292	NA
DDN-AS1	14.1283	-0.40091	0.352035	-1.13884	0.254772	NA
ENSG00000257918	5.90027	0.234406	0.560927	0.41789	0.676027	NA
CUX1	2678.59	0.0952997	0.0481738	1.97825	0.0479009	0.271853
TEN1	175.474	0.117761	0.117621	1.00119	0.316735	0.654862
P2RX5-TAX1BP3	37.3791	0.0983304	0.284823	0.345233	0.729919	0.908599
TUBA1B-AS1	674.717	-0.0170344	0.113055	-0.150674	0.880233	0.964251
ENSG00000258035	4.5456	-0.067671	0.641687	-0.105458	0.916012	NA
CD63-AS1	161.384	-0.11456	0.118173	-0.969432	0.33233	0.66825
BCDIN3D-AS1	156.292	0.0506728	0.12377	0.409412	0.682237	0.887657
ENSG00000258072	99.3852	-0.227112	0.147755	-1.53709	0.124271	0.432244
MAP1LC3B2	102.804	-0.19133	0.136645	-1.4002	0.161454	0.487284
ENSG00000258168	23.1092	-0.97006	0.304577	-3.18495	0.00144781	0.0461356
ENSG00000258210	22.5299	0.0319103	0.388974	0.0820372	0.934617	0.980563
ENSG00000258232	30.6964	0.127885	0.345919	0.369696	0.711609	0.900842
CHURC1	1468.43	0.0251643	0.0419876	0.599326	0.548956	0.818447
VASH1-AS1	112.808	-0.027045	0.121819	-0.222009	0.824307	0.943446
ENSG00000258311	165.175	0.236337	0.142989	1.65283	0.0983654	0.383794
C17orf49	656.938	0.0364766	0.0696681	0.523577	0.600573	0.846022
ITFG2-AS1	4.80899	-0.895753	0.637411	-1.4053	0.159932	NA
TROAP-AS1	202.415	-0.0285982	0.185773	-0.153942	0.877656	0.963436
PCNPP1	4.731	0.486131	0.611635	0.794806	0.426726	NA
RTEL1	461.524	-0.0352509	0.101925	-0.34585	0.729455	0.908574
PAPLN-AS1	6.37652	-0.778212	0.540596	-1.43955	0.149996	NA
ENSG00000258377	18.5965	0.191429	0.324967	0.589072	0.555813	NA
PPT2-EGFL8	92.2855	-0.755749	0.20661	-3.65785	0.000254342	0.0151486
ZNF578	365.621	-0.3026	0.811072	-0.373087	0.709084	0.899234
PDF	233.243	-0.156047	0.148222	-1.05279	0.292437	0.635899
ENSG00000258430	15.3302	0.122162	0.361047	0.338355	0.735096	NA
LINC00641	3903.29	0.113493	0.0688498	1.64841	0.0992691	0.385138
OXA1L-DT	6.71571	-0.54701	0.545782	-1.00225	0.316223	NA
ENSG00000258461	34.1183	-0.294171	0.310032	-0.948842	0.342701	0.677257
ENSG00000258465	33.6299	-0.339107	0.459959	-0.737254	0.460968	0.763885
