## Supplementary Tables for "CANVAS causing AAGGG repeat expansions cause tissue-specific reduction in RFC1 expression and increase sensitivity to DNA damage": Supplementary Table 4. DEG RNAseq IPSC Sensory Neurons.xlsx (part 2 of 3)

### Sheet: AluSx3++ vs AluSx3-- (continued)
gene	baseMean	log2FoldChange	lfcSE	stat	pvalue	padj
DIO3OS	97.3111	0.0764165	0.269523	0.283525	0.776775	0.926488
ENSG00000258504	8.7307	-0.45494	0.536832	-0.847453	0.396743	NA
LINC02295	28.355	0.0559482	0.29794	0.187784	0.851046	0.952983
ENSG00000258520	5.33279	-0.279068	0.694018	-0.402105	0.687607	NA
ENSG00000258525	9.22	0.169344	0.470047	0.360272	0.718644	NA
ENSG00000258526	47.2935	0.108776	0.19489	0.558138	0.57675	0.8334
FRMD6-AS2	39.3868	-0.0297119	0.223356	-0.133025	0.894174	0.968163
ENSG00000258539	16.6991	0.762101	0.420827	1.81096	0.0701471	NA
RHOXF1-AS1	15.4269	0.201461	0.367373	0.548383	0.583429	NA
LINC00645	12.7005	0.512057	0.453548	1.129	0.258897	NA
ENSG00000258559	138.733	-0.0284017	0.139924	-0.20298	0.839151	0.949221
ENSG00000258561	22.4409	-0.278581	0.34673	-0.803454	0.421713	0.735029
RHOQP1	13.3934	-0.674954	0.38846	-1.73751	0.0822964	NA
LINC03059	4.14778	-0.428455	0.645841	-0.663407	0.50707	NA
YBX2P2	9.01285	0.524716	0.533733	0.983107	0.325555	NA
ENSG00000258634	991.547	0.0863674	0.0755892	1.14259	0.253209	0.596881
LRFN5-DT	418.276	0.0886814	0.105987	0.836718	0.402751	0.723318
BCL2L2-PABPN1	84.7419	-0.0558842	0.204173	-0.27371	0.784308	0.928308
SYNJ2BP-COX16	15.7401	0.791367	0.696328	1.13649	0.255753	NA
ENSG00000258653	29.6925	-0.23311	0.305757	-0.762403	0.445819	0.753375
ARHGAP5-AS1	48.315	-0.385793	0.248316	-1.55364	0.120271	0.424486
ENSG00000258674	71.3282	0.296448	0.276207	1.07328	0.283146	0.627556
LINC02308	16.1662	0.156662	0.4023	0.389417	0.696968	NA
ENSG00000258677	59.214	-0.280437	0.325667	-0.861115	0.389175	0.714289
LINC00638	22.7608	0.0890857	0.375768	0.237076	0.812598	0.939475
ENSG00000258702	20.9937	0.0186327	0.285117	0.0653511	0.947894	0.984943
SLC25A21-AS1	85.4895	0.123424	0.162438	0.75982	0.447362	0.7546
AP1G2-AS1	43.0063	-0.144736	0.212688	-0.680507	0.496183	0.78744
ENSG00000258728	317.307	0.0435871	0.127755	0.341178	0.732969	0.909586
BAZ1A-AS1	115.929	0.131085	0.154834	0.846615	0.39721	0.719206
ENO1P2	3.22327	0.29179	0.748197	0.389991	0.696543	NA
ENSG00000258744	80.4834	0.0155237	0.174473	0.0889744	0.929102	0.979179
KIF26A-DT	6.45208	0.390707	0.554567	0.704526	0.481105	NA
ENSG00000258752	8.24714	0.132188	0.495021	0.267035	0.789442	NA
LINC01579	6.07912	-0.600413	0.632928	-0.948627	0.34281	NA
ENSG00000258768	116.406	0.0335094	0.142045	0.235908	0.813504	0.939501
HIF1A-AS1	5.18566	-0.0633282	0.587806	-0.107737	0.914205	NA
ENSG00000258789	5.60186	0.760959	0.545601	1.39472	0.163101	NA
ENSG00000258790	250.942	-0.0501171	0.175159	-0.286123	0.774784	0.925615
RBM25-AS1	16.3822	0.348576	0.421557	0.826876	0.408308	NA
ENSG00000258824	6.4907	-0.152793	0.565451	-0.270214	0.786996	NA
MC1R	337.258	0.096894	0.0846224	1.14502	0.252203	0.595785
ENSG00000258847	17.1215	0.0236215	0.365722	0.0645888	0.948501	NA
CEP95	670.798	0.0724106	0.0780902	0.927268	0.353787	0.686249
LINC02691	6.04149	0.127814	0.608001	0.210219	0.833496	NA
FOXN3-AS1	28.4855	0.229991	0.29655	0.775555	0.438012	0.746885
ENSG00000258938	19.3078	-0.129259	0.322148	-0.401241	0.688243	0.889391
MIA2-AS1	10.7307	-0.531613	0.458028	-1.16066	0.245782	NA
ENSG00000258944	5.8148	-0.574455	0.566036	-1.01487	0.310167	NA
TUBB3	75010.8	0.126616	0.0596629	2.12218	0.0338226	0.23121
GALNT16-AS1	13.573	0.336026	0.38866	0.864574	0.387273	NA
ENSG00000258982	14.2339	-0.407394	0.404987	-1.00594	0.314442	NA
TMEM179	629.885	0.0936416	0.0689685	1.35775	0.174545	0.502437
ENSG00000259006	14.162	0.279894	0.377345	0.741745	0.458242	NA
ENSG00000259007	49.3116	0.0626528	0.257441	0.243368	0.80772	0.937492
TVP23C-CDRT4	468.241	0.05188	0.10729	0.48355	0.628705	0.862515
FPGT-TNNI3K	37.6327	-0.136906	0.370491	-0.369526	0.711736	0.900867
ENSG00000259033	6.7907	-0.61919	0.622148	-0.995246	0.319616	NA
MIDEAS-AS1	4.54624	-0.626132	0.602723	-1.03884	0.298879	NA
ENSG00000259081	4.22163	-0.308444	0.683722	-0.451125	0.6519	NA
ENSG00000259088	7.66406	0.407193	0.575054	0.708096	0.478886	NA
LINC00911	8.92635	-0.565417	0.50361	-1.12273	0.261554	NA
NDUFC2-KCTD14	34.4346	-0.0172269	0.358331	-0.0480753	0.961656	0.988748
LINC00648	40.5329	-0.250568	0.2917	-0.858993	0.390344	0.715
LINC00924	6.2197	-0.270521	0.64199	-0.421378	0.673479	NA
MAP3K9-DT	512.34	0.0741721	0.0843666	0.879164	0.379312	0.706718
SNRPA1-DT	13.4895	-0.413552	0.441218	-0.937296	0.348606	NA
ENSG00000259200	3.42966	-0.171963	0.747482	-0.230056	0.818048	NA
ENSG00000259203	1449.23	-0.131781	0.104108	-1.26581	0.205583	0.542087
PRKXP1	6.21442	0.4355	0.56145	0.77567	0.437944	NA
ITGB3	101.735	-0.797535	0.185429	-4.30102	1.70014e-05	0.00249709
ENSG00000259209	7.87934	0.203716	0.479758	0.424622	0.671112	NA
ENSG00000259219	1.98876	-0.857021	0.923239	-0.928276	0.353264	NA
CTXN2-AS1	4.85453	-0.206112	0.69099	-0.298284	0.765486	NA
ENSG00000259244	34.984	0.0682857	0.232287	0.293972	0.76878	0.923132
USP3-AS1	15.9516	-0.210115	0.351605	-0.597589	0.550114	NA
ENSG00000259287	6.47417	-0.884207	0.522296	-1.69292	0.0904699	NA
ZNF710-AS1	484.599	0.124166	0.0848457	1.46344	0.143348	0.461506
CSPG4P12	41.1958	0.216874	0.338085	0.641478	0.521212	0.802667
JDP2-AS1	8.27767	-0.409243	0.452238	-0.904929	0.365503	NA
ENSG00000259326	9.43235	-0.171877	0.456536	-0.37648	0.70656	NA
ENSG00000259327	4.24033	-0.763134	0.771407	-0.989275	0.322529	NA
INAFM2	784.237	0.0477703	0.0683443	0.698966	0.484573	0.78028
ST20-MTHFS	91.1481	-0.207924	0.16963	-1.22575	0.220294	0.55837
TMC3-AS1	41.4082	0.211952	0.220682	0.960442	0.336833	0.671646
ENSG00000259357	11.9304	0.0103982	0.421345	0.0246785	0.980311	NA
ENSG00000259362	13.0478	-0.358959	0.362658	-0.989799	0.322272	NA
ENSG00000259363	38.1479	-0.0309921	0.230237	-0.134609	0.892921	0.968076
ENSG00000259366	101.801	-0.00224826	0.172143	-0.0130604	0.98958	0.996577
ENSG00000259407	8.19874	0.474584	0.567258	0.836627	0.402802	NA
ENSG00000259408	16.8057	0.5832	0.325209	1.79331	0.0729235	NA
IRAIN	6.84702	-0.579526	0.500008	-1.15903	0.246442	NA
KIF23-AS1	14.7001	-0.316585	0.388544	-0.8148	0.415187	NA
THTPA	346.186	-0.00233815	0.0837679	-0.0279123	0.977732	0.992988
POU2F2-AS2	471.165	0.24142	0.1402	1.72197	0.0850756	0.358399
LINC01833	4931.05	0.184234	0.0520338	3.54065	0.000399137	0.0201153
LINC02352	34.8122	-0.242621	0.288207	-0.841829	0.399883	0.721141
ADNP-AS1	24.7251	0.282674	0.280426	1.00802	0.313446	0.651792
LINC02253	17.4001	-0.0723844	0.378251	-0.191366	0.848239	NA
DUT-AS1	17.1032	0.374258	0.321437	1.16433	0.244291	NA
MRPL46	350.911	-0.201676	0.103796	-1.94301	0.0520152	0.282289
ARNT2-DT	92.0906	0.229068	0.150289	1.52418	0.127463	0.437493
TPM1-AS	11.0246	-0.433649	0.469859	-0.922934	0.356041	NA
SLC28A2-AS1	34.8146	-0.250913	0.272265	-0.921575	0.356751	0.68829
ENSG00000259522	60.5024	1.37484	0.57206	2.40331	0.0162476	0.159849
ENSG00000259523	5.87632	-0.102631	0.558683	-0.183701	0.854248	NA
ENSG00000259529	294.592	0.193276	0.114262	1.69151	0.0907399	0.370878
ENSG00000259531	4.22095	-0.554926	0.769016	-0.721604	0.470538	NA
ENSG00000259539	9.42817	0.215998	0.502247	0.430063	0.66715	NA
ENSG00000259553	90.5964	0.0297728	0.168602	0.176586	0.859833	0.957215
ENSG00000259556	5.44867	1.18822	0.600785	1.97777	0.0479542	NA
CERNA1	11.1945	0.47559	0.400669	1.18699	0.235232	NA
ALDH1A3-AS1	42.7745	-0.129077	0.245428	-0.525926	0.59894	0.845352
ENSG00000259603	5.15958	0.111809	0.687133	0.162718	0.87074	NA
ENSG00000259605	24.3877	-0.240389	0.336669	-0.714021	0.475214	0.77325
EEF1A1P22	3.2939	-0.622196	0.706228	-0.881013	0.378311	NA
ST20-AS1	326.857	0.0545527	0.100072	0.545137	0.58566	0.83836
ISL1-DT	1321.92	0.0667666	0.0878966	0.759604	0.447491	0.7546
IQCH-AS1	111.684	0.112062	0.168586	0.664713	0.506234	0.793092
LINC01418	47.2156	-0.294118	0.267906	-1.09784	0.272273	0.615869
HSP90B2P	16.1559	-0.0424341	0.334941	-0.126691	0.899185	NA
CSPG4P11	100.843	-0.1257	0.152797	-0.822663	0.4107	0.728047
CRTC3-AS1	11.2519	0.301764	0.459972	0.656048	0.511793	NA
ENSG00000259754	7.60435	-0.19336	0.504854	-0.383002	0.701719	NA
ZFHX3-AS1	125.927	-0.0304573	0.129149	-0.235832	0.813563	0.939501
ENSG00000259774	26.0882	-0.210568	0.259908	-0.810164	0.417846	0.73182
EIF5-DT	7.9247	0.264881	0.610941	0.433562	0.664607	NA
ENSG00000259780	3.77556	-0.574698	0.781251	-0.735613	0.461966	NA
HMGB1P6	183.451	-0.0559897	0.132124	-0.423765	0.671737	0.883905
MARCHF6-DT	91.5164	0.0156658	0.159345	0.0983132	0.921684	0.977298
SLC22A31	66.8762	-0.531111	0.221784	-2.39472	0.0166331	0.161066
CTCF-DT	5.13851	0.429965	0.592058	0.726222	0.467703	NA
CDK13-DT	30.2835	-0.157641	0.281145	-0.560711	0.574995	0.832614
ENSG00000259865	125.652	-0.0318033	0.135219	-0.235199	0.814054	0.939501
DYNLRB2-AS1	4.95837	0.0333536	0.645249	0.051691	0.958775	NA
ENSG00000259869	7.83709	-0.765303	0.587645	-1.30232	0.192806	NA
ZNF778-DT	225.261	-0.120375	0.102196	-1.17788	0.238844	0.57956
FIGNL2-DT	6.4512	-0.271627	0.569272	-0.477148	0.633257	NA
ENSG00000259891	144.024	0.0136315	0.130887	0.104147	0.917053	0.975754
TEDC2-AS1	11.5819	-0.0525917	0.429227	-0.122526	0.902482	NA
PWRN1	10.9729	0.383525	0.412234	0.930356	0.352187	NA
HNRNPLP2	14.5974	0.00195289	0.351725	0.00555231	0.99557	NA
ENSG00000259932	6.02195	0.500223	0.645467	0.77498	0.438352	NA
PKD1-AS1	2.68141	-0.604801	0.783239	-0.77218	0.440008	NA
ENSG00000259937	9.93707	-0.494834	0.49603	-0.997588	0.318479	NA
ENSG00000259940	6.55212	0.450439	0.525109	0.857802	0.391002	NA
ZMPSTE24-DT	374.657	0.148607	0.0854256	1.73961	0.0819278	0.351466
ENSG00000259952	61.0223	-0.0633513	0.201628	-0.314198	0.75337	0.918436
LINC02977	182.477	0.055811	0.127066	0.439228	0.660497	0.878606
IL21R-AS1	16.6736	0.292967	0.376062	0.779038	0.435957	NA
RBM15B	3417.67	0.0819706	0.0356839	2.29713	0.0216112	0.185362
ENSG00000259959	190.223	0.149695	0.111454	1.3431	0.179238	0.507923
THSD4-AS1	53.3932	0.137605	0.208265	0.660721	0.508791	0.795029
ENSG00000259969	140.568	0.122599	0.112194	1.09274	0.274506	0.61811
ENSG00000259972	89.7807	-0.0511612	0.188774	-0.271019	0.786377	0.929211
LINC00261	17.6539	-1.1198	0.463098	-2.41806	0.0156035	NA
ENSG00000259976	394.431	-0.00986915	0.0848408	-0.116326	0.907395	0.971812
ENSG00000259985	81.1193	0.00251981	0.164902	0.0152807	0.987808	0.996079
ENSG00000259994	77.8981	0.28517	0.171867	1.65925	0.0970654	0.381591
ENSG00000260000	78.0739	0.00880461	0.169243	0.0520235	0.95851	0.988194
TGFBR3L	14.3777	0.28006	0.415756	0.673617	0.500555	NA
ENSG00000260005	9.34125	-0.126349	0.459149	-0.275181	0.783177	NA
ENSG00000260007	48.3074	-0.0134077	0.306808	-0.0437007	0.965143	0.989675
MBTPS1-DT	21.2032	0.315986	0.307154	1.02876	0.303594	0.645035
CRIM1-DT	330.816	0.0955266	0.0960929	0.994106	0.320171	0.658391
HOXB7	46.8054	0.854846	0.34974	2.44423	0.0145161	0.151461
NORAD	18542.7	0.0192093	0.0415623	0.462181	0.643952	0.871604
ENSG00000260060	6.95339	1.08913	0.5126	2.12471	0.0336111	NA
ENSG00000260063	16.0967	-0.224865	0.402313	-0.558932	0.576208	NA
ENSG00000260077	76.3995	-0.07946	0.157566	-0.504295	0.614054	0.854147
MIR762HG	59.198	0.165361	0.179308	0.922219	0.356414	0.6882
ENSG00000260086	20.9567	-0.20049	0.410528	-0.488371	0.625287	0.860492
ENSG00000260095	4.69548	-0.57741	0.61512	-0.938695	0.347887	NA
AFTPH-DT	16.9597	0.378773	0.322476	1.17458	0.240164	NA
ENSG00000260118	11.08	0.795656	0.50327	1.58097	0.113884	NA
ENSG00000260121	14.3087	0.19087	0.395391	0.482738	0.629282	NA
ENSG00000260122	7.58392	0.857504	0.543209	1.57859	0.11443	NA
ENSG00000260136	30.5551	0.0447961	0.269589	0.166164	0.868028	0.960611
ENSG00000260160	12.5679	0.26468	0.395587	0.669081	0.503444	NA
ENSG00000260163	35.6027	0.129656	0.249021	0.520663	0.602602	0.846873
ENSG00000260190	4.76907	0.452073	0.641508	0.704704	0.480994	NA
LINC02846	22.5853	0.144754	0.301742	0.479729	0.63142	0.863712
ENSG00000260196	41.0001	-0.13023	0.253055	-0.514629	0.606812	0.849025
ENSG00000260211	5.28	-0.25485	0.617717	-0.412568	0.679923	NA
CD2BP2-DT	32.6779	0.260688	0.236742	1.10115	0.270832	0.614398
CCDC187	27.4113	-0.466718	0.277034	-1.68469	0.0920479	0.373764
FRRS1L	828.149	0.223192	0.11536	1.93475	0.0530215	0.284082
KDM7A-DT	56.1302	-0.0759264	0.175549	-0.43251	0.665371	0.880958
ZNRD2-DT	54.9716	0.07583	0.201573	0.376191	0.706775	0.897863
ENSG00000260234	17.3954	-1.02979	0.473031	-2.177	0.0294808	NA
PTPN23-DT	61.7302	-0.175379	0.171139	-1.02478	0.305469	0.645851
PMF1-BGLAP	90.2331	0.292176	0.206736	1.41328	0.157572	0.481776
ENSG00000260257	228.925	0.137125	0.104111	1.3171	0.187805	0.519867
SNHG19	181.594	-0.0430157	0.131433	-0.327282	0.743455	0.914125
ENSG00000260267	102.34	-0.449678	0.205948	-2.18346	0.0290023	0.215237
ENSG00000260272	19.6121	0.764327	0.580842	1.3159	0.188209	0.520221
ENSG00000260273	5.79614	0.0856353	0.622869	0.137485	0.890647	NA
ENSG00000260274	48.3897	-0.0140693	0.197341	-0.0712943	0.943163	0.983327
SLX1B-SULT1A4	231.793	-0.0435672	0.210965	-0.206514	0.836389	0.948477
TRMT61A-DT	47.2866	0.270869	0.198476	1.36474	0.172334	0.499673
ENSG00000260290	11.6517	-0.120353	0.408085	-0.294922	0.768053	NA
ENSG00000260293	696.706	0.0195476	0.0769981	0.253871	0.799595	0.934884
ENSG00000260296	54.6977	0.0238722	0.194327	0.122845	0.90223	0.970106
ENSG00000260306	58.7913	0.0869677	0.1938	0.448751	0.653612	0.874813
LINC02986	44.0311	-0.150631	0.216917	-0.694419	0.487419	0.782043
TMEM263-DT	56.7355	0.385704	0.184408	2.09158	0.0364765	0.239267
HEXA-AS1	5.68903	-0.222562	0.618363	-0.359921	0.718907	NA
ENSG00000260349	3.47349	0.325486	0.764667	0.425657	0.670358	NA
ENSG00000260368	7.28334	0.342702	0.555017	0.617461	0.536931	NA
ENSG00000260369	3.94063	-0.718761	0.741911	-0.968796	0.332647	NA
AQP4-AS1	7.19557	0.0152427	0.531501	0.0286786	0.977121	NA
LINC00562	17.3932	-0.0252005	0.319937	-0.0787671	0.937218	NA
ENSG00000260391	362.225	0.242305	0.122947	1.97082	0.048745	0.274799
ENSG00000260398	184.055	-0.00857329	0.126663	-0.0676858	0.946036	0.984505
ENSG00000260400	152.443	0.160356	0.137953	1.16239	0.245077	0.586844
SCX	45.0606	-0.0918879	0.209906	-0.437757	0.661563	0.879245
LMF1-AS1	12.7128	-0.0267813	0.52342	-0.0511659	0.959193	NA
ATP2A1-AS1	24.3304	0.1275	0.311445	0.409383	0.682259	0.887657
LCMT1-AS1	12.4796	0.444835	0.447534	0.993968	0.320238	NA
NBAT1	4.2057	-0.0168271	0.741562	-0.0226915	0.981896	NA
C16orf95	66.3789	-0.262387	0.191491	-1.37023	0.170614	0.498265
ENSG00000260464	33.871	0.0655192	0.253428	0.258532	0.795996	0.933266
ENSG00000260465	20.4897	0.179023	0.309729	0.578001	0.563263	0.827151
INSYN1-AS1	201.814	0.274124	0.112492	2.43683	0.0148166	0.153402
ENSG00000260495	5.40891	0.552628	0.648305	0.85242	0.393981	NA
ATP8A1-DT	4.15188	-0.112948	0.659854	-0.171171	0.86409	NA
AP1AR-DT	30.6595	-0.0670688	0.265673	-0.252448	0.800694	0.935108
FAM157C	172.506	-0.232116	0.154244	-1.50486	0.13236	0.445159
ENSG00000260532	103.933	-0.254745	0.146778	-1.73558	0.0826382	0.353352
ENSG00000260563	66.5857	0.0251703	0.18374	0.136989	0.891039	0.967473
ERVK13-1	609.551	-0.164414	0.0911341	-1.80409	0.0712176	0.330071
PPM1L-DT	47.2999	-0.061498	0.227446	-0.270385	0.786864	0.929211
CDH3-AS1	20.5603	-0.188778	0.339252	-0.556452	0.577902	0.833542
ENSG00000260578	10.4827	-0.528295	0.451761	-1.16941	0.242238	NA
ENSG00000260583	10.9587	0.483864	0.484955	0.997751	0.3184	NA
STAM-DT	21.5697	0.120877	0.302776	0.399229	0.689724	0.889799
RUSF1-DT	9.5446	-0.312544	0.507611	-0.615716	0.538082	NA
SNAI3-AS1	143.768	-0.120366	0.142346	-0.845589	0.397782	0.719821
ENSG00000260633	10.5999	0.215286	0.416622	0.516741	0.605337	NA
ENSG00000260634	17.0151	0.239678	0.344351	0.696027	0.486412	NA
TSPAN5-DT	49.6853	0.0145837	0.236486	0.0616682	0.950827	0.986292
ENSG00000260643	119.322	-0.0992287	0.134805	-0.736091	0.461675	0.763893
ENSG00000260645	8.32139	-0.059067	0.451958	-0.130691	0.896019	NA
ENSG00000260658	5.04817	0.417607	0.683354	0.611114	0.541124	NA
ENSG00000260669	85.762	-0.056602	0.177961	-0.318058	0.750441	0.917274
ENSG00000260698	24.8972	0.158966	0.284139	0.559468	0.575843	0.833248
TBC1D22A-DT	78.4021	0.108427	0.171016	0.634014	0.526072	0.805677
ENSG00000260729	199.682	0.363754	0.180176	2.01888	0.0434999	0.260792
ITPRID2-DT	6.86077	0.16479	0.543527	0.303186	0.761748	NA
ENSG00000260743	12.0937	-0.258564	0.4407	-0.586711	0.557398	NA
ENSG00000260751	13.2014	-0.178208	0.425911	-0.418417	0.675643	NA
ENSG00000260772	64.7935	0.420441	0.274395	1.53225	0.125461	0.434022
ENSG00000260774	17.3405	0.200483	0.319669	0.627157	0.530556	NA
ENSG00000260777	5.5092	0.491454	0.586667	0.837705	0.402196	NA
MIR3677HG	10.2856	-0.39098	0.436058	-0.896625	0.369919	NA
ENSG00000260782	2.89113	-0.416924	0.78702	-0.529749	0.596286	NA
ATXN7L3-AS1	76.5634	-0.190761	0.169954	-1.12243	0.261678	0.605484
SERTM2	9.59008	0.156415	0.492803	0.317399	0.750941	NA
LINC01963	1454.34	0.107838	0.0776462	1.38884	0.164882	0.4919
ENSG00000260805	51.2454	0.00751259	0.19432	0.038661	0.969161	0.990837
PAPOLA-DT	29.3803	-0.166822	0.263994	-0.631916	0.527441	0.805994
CEROX1	426.615	0.0106814	0.0977721	0.109248	0.913006	0.974102
ENSG00000260830	4.19457	-0.878933	0.644074	-1.36465	0.172364	NA
ENSG00000260838	468.721	0.0282286	0.109001	0.258975	0.795655	0.933125
FBXL19-AS1	157.381	0.0848035	0.108833	0.779209	0.435856	0.745968
ENSG00000260855	187.655	0.0788644	0.140912	0.55967	0.575704	0.833139
ENSG00000260874	13.1935	-0.0957065	0.407957	-0.234599	0.81452	NA
ENSG00000260879	55.8033	0.131026	0.207832	0.63044	0.528407	0.806157
ENSG00000260899	15.291	-1.12939	0.525704	-2.14833	0.0316873	NA
XKR7	5749.44	0.0138995	0.0554239	0.250785	0.801981	0.935454
SWINGN	19.7871	0.358425	0.355565	1.00804	0.313434	0.651792
ENSG00000260912	254.691	0.00445966	0.0988011	0.0451377	0.963998	0.989489
ENSG00000260914	1055.36	0.0904059	0.0687611	1.31478	0.188583	0.520877
CCPG1	974.167	-0.103691	0.0655445	-1.582	0.11365	0.413476
ENSG00000260917	548.365	0.162715	0.0718244	2.26545	0.023485	0.192234
ENSG00000260918	18.0252	0.270504	0.372108	0.726952	0.467255	NA
ENSG00000260920	240.629	0.138937	0.0970368	1.43179	0.152203	0.472327
ENSG00000260922	4.98428	-0.369871	0.644981	-0.573461	0.566333	NA
LINC02193	34.8462	0.106763	0.265094	0.402736	0.687143	0.889104
LINC01311	16.769	0.354992	0.328735	1.07987	0.280199	NA
ENSG00000260927	42.554	-0.267793	0.230898	-1.15979	0.246135	0.587592
LINC00622	23.1253	-0.0587344	0.308778	-0.190216	0.84914	0.952803
CAPN10-DT	67.4138	-0.242843	0.158543	-1.53172	0.125592	0.434022
ENSG00000260947	469.95	0.134071	0.0801782	1.67216	0.094492	0.37793
ENSG00000260948	63.6629	0.0537507	0.20191	0.266212	0.790076	0.930581
ENSG00000260949	12.6889	0.271381	0.425443	0.637878	0.523553	NA
ENSG00000260978	10.8234	-1.23006	0.586066	-2.09884	0.0358314	NA
ENSG00000261003	10.1312	-0.253515	0.529201	-0.479052	0.631902	NA
LINC01572	46.8323	-0.302393	0.232308	-1.30169	0.193022	0.526216
ENSG00000261019	17.1609	0.188731	0.343596	0.549282	0.582812	NA
SPECC1-DT	5.35028	-0.203374	0.607553	-0.334743	0.737819	NA
ENSG00000261051	5.17547	-0.223221	0.58869	-0.379183	0.704552	NA
SULT1A3	46.3836	-0.371643	0.446178	-0.832947	0.404874	0.724431
ENSG00000261067	118.591	0.00739819	0.188598	0.0392273	0.968709	0.990788
ENSG00000261069	201.759	0.392419	0.115361	3.40165	0.000669806	0.0277137
ENSG00000261071	40.0847	-0.225027	0.228559	-0.984544	0.324848	0.662107
ENSG00000261079	8.48323	-0.477709	0.458407	-1.04211	0.297361	NA
ZNNT1	85.9112	0.282854	0.14593	1.93829	0.0525881	0.283494
ENSG00000261093	17.7509	0.448853	0.389269	1.15307	0.248882	NA
ENSG00000261094	56.9956	0.382374	0.186913	2.04573	0.0407825	0.252886
ENSG00000261096	36.4124	-0.0389642	0.226682	-0.171889	0.863525	0.958304
ENSG00000261098	137.922	-0.0156648	0.119918	-0.130629	0.896069	0.968628
ENSG00000261101	51.0163	-0.068293	0.226343	-0.301723	0.762863	0.921713
ENSG00000261114	8.78099	0.177196	0.450009	0.393762	0.693757	NA
TMEM178B	4593.48	0.0479428	0.0588147	0.81515	0.414986	0.730194
ENSG00000261123	13.9579	0.0483609	0.383086	0.12624	0.899542	NA
RBFADN	21.1089	0.383059	0.307705	1.24489	0.213172	0.549291
ENSG00000261135	110.765	0.172313	0.137013	1.25764	0.20852	0.544193
ENSG00000261136	15.7784	-0.0516573	0.365423	-0.141363	0.887583	NA
ENSG00000261140	26.796	-0.0823012	0.278443	-0.295577	0.767553	0.922484
ADAMTS7P3	9.03841	-0.192311	0.448989	-0.42832	0.668418	NA
EPPK1	982.606	-0.138765	0.100993	-1.37401	0.169439	0.496643
ENSG00000261159	15.6525	-0.393202	0.391598	-1.0041	0.315333	NA
ENSG00000261167	147.3	-0.0618332	0.133733	-0.462362	0.643822	0.871573
ENSG00000261168	150.71	0.204418	0.144701	1.41269	0.157746	0.482036
DNAJA2-DT	4.49603	0.181383	0.661912	0.274029	0.784063	NA
LINC02188	6.93608	-0.0296222	0.559883	-0.0529078	0.957805	NA
SPINT1-AS1	6.77275	-0.99862	0.63613	-1.56984	0.116453	NA
LINC03100	21.4231	0.341413	0.361033	0.945655	0.344325	0.678745
TFIP11-DT	198.411	0.144169	0.111774	1.28983	0.197109	0.533099
DSP-AS1	12.7739	-0.529833	0.382425	-1.38545	0.165913	NA
ENSG00000261200	9.67361	0.0256514	0.447552	0.057315	0.954294	NA
TNRC6B-DT	9.16556	0.0500743	0.411876	0.121576	0.903235	NA
ENSG00000261211	93.3127	-0.0812542	0.148648	-0.546622	0.584639	0.837636
ENSG00000261215	46.7882	0.157843	0.241062	0.654782	0.512608	0.797622
ST3GAL1-DT	6.78493	-0.496606	0.540477	-0.91883	0.358185	NA
ZNF865	575.673	0.024904	0.0694843	0.358412	0.720035	0.904822
ENSG00000261226	11.4218	-0.166003	0.473694	-0.350445	0.726005	NA
BOP1	1573.19	0.0310262	0.0591425	0.524601	0.599861	0.845627
LINC02128	6.21051	-0.0810641	0.55426	-0.146256	0.883719	NA
EFCAB6-DT	8.19085	0.102095	0.449152	0.227307	0.820185	NA
ATP2C2-AS1	23.5349	0.289963	0.269572	1.07564	0.282088	0.626598
ENSG00000261305	6.90738	0.54886	0.499141	1.09961	0.271502	NA
FIGNL2	4438.3	0.16362	0.0592792	2.76016	0.00577724	0.094792
ENSG00000261324	91.8858	-0.253247	0.161789	-1.56529	0.117514	0.420345
LINC01355	64.0399	-0.137416	0.221865	-0.619367	0.535674	0.810745
ENSG00000261335	22.8952	-0.341792	0.291192	-1.17377	0.240488	0.581223
ENSG00000261338	186.046	0.167907	0.112303	1.49512	0.134883	0.449624
ENSG00000261342	56.9078	0.228858	0.209709	1.09131	0.275136	0.618764
ENSG00000261351	21.3291	0.359493	0.346696	1.03691	0.299778	0.641754
OTULIN-DT	10.9241	-0.131978	0.411474	-0.320745	0.748403	NA
MANEA-DT	25.5092	-0.222911	0.258253	-0.863147	0.388057	0.713434
VPS9D1-AS1	92.5942	-0.34049	0.181609	-1.87485	0.0608136	0.304794
ENSG00000261402	13.0234	0.594628	0.453361	1.3116	0.189655	NA
TEN1-CDK3	274.908	0.167775	0.117593	1.42675	0.153653	0.474977
MPC1-DT	22.2658	0.507328	0.282177	1.79791	0.072192	0.332111
TMEM202-AS1	46.0041	0.254199	0.211832	1.2	0.230138	0.570585
GNAO1-AS1	6.14655	-0.516994	0.581364	-0.889277	0.373854	NA
ENSG00000261447	3.75337	-1.29613	0.779446	-1.66289	0.0963346	NA
ENSG00000261451	6.54355	-0.718583	0.619439	-1.16005	0.246027	NA
LINC01003	676.131	0.101003	0.0697621	1.44782	0.147668	0.467181
TUBB8	4.63774	-0.454044	0.701962	-0.646822	0.517747	NA
ENSG00000261462	12.2647	0.38368	0.394936	0.971498	0.3313	NA
PAN3-AS1	44.2522	-0.0643333	0.214643	-0.299723	0.764389	0.921875
ENSG00000261487	8.24467	0.00243301	0.55641	0.00437269	0.996511	NA
LINC01686	12.0088	-0.380398	0.509769	-0.746216	0.455537	NA
ENSG00000261512	26.2151	0.0751621	0.28232	0.26623	0.790062	0.930581
ENSG00000261526	148.791	0.0864322	0.136476	0.633316	0.526527	0.805887
ENSG00000261542	29.7074	0.344426	0.26464	1.30149	0.193091	0.526242
ENSG00000261553	94.1574	-0.0867644	0.140466	-0.617688	0.536781	0.811203
FSCN1P1	3.21586	0.519546	0.771159	0.673721	0.500489	NA
ENSG00000261572	8.11802	-0.576627	0.487198	-1.18356	0.236588	NA
ENSG00000261578	109.332	0.218663	0.150728	1.45071	0.146861	0.466078
ENSG00000261584	24.8452	0.266885	0.315269	0.846532	0.397256	0.719206
ENSG00000261586	23.3932	0.146295	0.280985	0.52065	0.60261	0.846873
TMEM249	35.2208	-0.349647	0.265495	-1.31696	0.187851	0.519867
TPBGL	125.918	0.168743	0.182384	0.925208	0.354858	0.687326
ENSG00000261600	10.7003	0.309906	0.3928	0.788967	0.430132	NA
ENSG00000261604	24.9309	-0.171853	0.285494	-0.601947	0.547209	0.817283
GAN	656.032	-0.00613467	0.0787423	-0.0779082	0.937901	0.98165
ENSG00000261613	193.8	0.0287015	0.136806	0.209797	0.833826	0.947821
TTC23-AS1	4.31966	-0.441541	0.649993	-0.679301	0.496947	NA
LINC02177	4.00253	-0.0805116	0.710271	-0.113353	0.90975	NA
ENSG00000261641	9.09442	0.535322	0.534719	1.00113	0.316765	NA
PIERCE2	55.2007	0.232983	0.199852	1.16578	0.243705	0.585456
ENSG00000261654	28.3228	-0.221139	0.263416	-0.839504	0.401187	0.722013
ENSG00000261655	14.8588	-0.881717	0.495056	-1.78105	0.0749051	NA
ENSG00000261659	94.8085	-0.0794381	0.145747	-0.545041	0.585725	0.838372
ECI1-AS1	7.97522	0.179651	0.493708	0.363882	0.715946	NA
SCRT1	1784.9	0.160377	0.0729291	2.19908	0.0278723	0.210546
ENSG00000261691	4.91803	-0.258252	0.64796	-0.398562	0.690216	NA
ENSG00000261728	6.2011	0.690638	0.518838	1.33113	0.183148	NA
ENSG00000261732	25.2489	0.77483	0.303925	2.54941	0.0107905	0.128443
BOLA2-SMG1P6	704.01	0.00565597	0.0716295	0.0789615	0.937063	0.98134
ENSG00000261754	219.63	0.0626587	0.117678	0.532459	0.594408	0.842799
ENSG00000261762	278.751	-0.000525143	0.139033	-0.00377712	0.996986	0.998266
ENSG00000261763	4.48602	0.897972	0.644111	1.39412	0.16328	NA
ENSG00000261770	23.8121	0.509859	0.296425	1.72002	0.0854279	0.358981
DDX19A-DT	17.5105	0.28562	0.388966	0.734307	0.462762	NA
ENSG00000261786	217.508	-0.0102474	0.132527	-0.0773227	0.938367	0.98165
TCF24	6.2025	-0.012818	0.613635	-0.0208887	0.983334	NA
ENSG00000261790	48.9972	0.176364	0.203426	0.866969	0.385959	0.712249
ENSG00000261799	284.719	0.00320471	0.0920933	0.0347985	0.97224	0.991552
LOXL1-AS1	552.155	-0.141742	0.0891041	-1.59075	0.111667	0.409996
ENSG00000261819	6.28254	-0.534798	0.581205	-0.920153	0.357493	NA
LINC00662	1378.34	0.463269	0.114398	4.04964	5.12964e-05	0.00512307
ENSG00000261832	39.4176	0.669984	0.33307	2.01154	0.0442684	0.262327
ENSG00000261839	8.08376	0.120944	0.547817	0.220775	0.825268	NA
ENSG00000261840	45.9593	0.117377	0.19658	0.597096	0.550443	0.819535
ZNF594-DT	72.1336	0.117967	0.193222	0.610523	0.541515	0.814112
ENSG00000261884	96.9231	0.180866	0.158103	1.14397	0.252635	0.596585
ENSG00000261888	113.543	0.0860764	0.14297	0.602057	0.547136	0.817283
PCDHGA9	12.8442	-0.696348	0.495502	-1.40534	0.15992	NA
GFY	81.6929	-0.0381017	0.268529	-0.14189	0.887167	0.966174
MMP25-AS1	259.025	-0.0185646	0.113437	-0.163656	0.870002	0.961327
ENSG00000261996	11.3587	0.310027	0.425927	0.727889	0.466682	NA
ENSG00000262049	164.837	0.0533582	0.117798	0.452965	0.650574	0.874062
ENSG00000262050	19.9404	-0.0482861	0.30267	-0.159534	0.873248	0.962164
DKFZP434A062	4.28941	0.61921	0.737377	0.839747	0.40105	NA
ENSG00000262119	6.16543	-0.0671766	0.668327	-0.100515	0.919936	NA
LINC02175	100.059	0.0215826	0.14899	0.144859	0.884822	0.965475
ENSG00000262160	14.0751	-0.638016	0.393841	-1.61998	0.105236	NA
LINC02861	15.2484	0.0993949	0.350806	0.283333	0.776922	NA
ENSG00000262198	81.5979	0.0993714	0.185532	0.535602	0.592234	0.842013
PCDHGB3	51.1932	-0.454105	0.397428	-1.14261	0.253201	0.596881
LINC03048	18.3712	-0.14014	0.346682	-0.404233	0.686041	NA
ENSG00000262227	19.378	-0.00313762	0.42501	-0.00738247	0.99411	0.997916
CORO7	2139.46	0.128253	0.0573825	2.23505	0.0254139	0.200315
HNRNPA1P16	29.7465	0.0594002	0.247784	0.239725	0.810543	0.938235
ENSG00000262410	9.77129	-0.194494	0.424716	-0.457939	0.646996	NA
ENSG00000262413	38.0216	-0.022476	0.225021	-0.0998841	0.920436	0.976949
TXNDC11-AS1	7.23718	0.304504	0.48506	0.627765	0.530158	NA
MIR193BHG	82.1784	0.00981946	0.164872	0.0595579	0.952508	0.986456
ENSG00000262456	7.40581	-0.0350557	0.531736	-0.0659268	0.947436	NA
LINC01569	18.7048	0.0745377	0.336772	0.22133	0.824836	NA
TMEM256-PLSCR3	22.2075	0.907638	0.489017	1.85604	0.0634472	0.312167
CCER2	1045.16	-0.152215	0.200187	-0.760362	0.447038	0.754461
PCDHGA4	95.4022	-0.332767	0.531188	-0.626459	0.531014	0.807362
ENSG00000262580	104.238	-0.115642	0.177463	-0.65164	0.514634	0.799055
LINC01979	5.9447	-0.0125162	0.575804	-0.0217369	0.982658	NA
LINC00621	107.807	0.196201	0.165048	1.18875	0.234537	0.575714
SPON1	195.36	-0.658965	0.208248	-3.16432	0.00155445	0.0480382
OVCA2	284.964	-0.0373919	0.0994752	-0.375892	0.706998	0.897876
ENSG00000262712	23.9131	-0.298852	0.307169	-0.972923	0.330592	0.666925
ENSG00000262766	8.55435	0.644343	0.593519	1.08563	0.277641	NA
LINC01977	9.82617	-0.194119	0.462798	-0.419446	0.674891	NA
MRPL12	674.677	-0.0647276	0.0809841	-0.799264	0.424138	0.736417
ENSG00000262831	6.77114	-0.059362	0.550002	-0.107931	0.914051	NA
ENSG00000262877	251.546	-0.0382056	0.18748	-0.203785	0.838522	0.949212
ENSG00000262879	1757.41	0.00174236	0.0525496	0.0331565	0.97355	0.991965
ENSG00000262880	33.1129	-0.354576	0.430421	-0.823789	0.41006	0.728047
CTNS-AS1	28.1413	-0.0138041	0.277295	-0.0497814	0.960297	0.988498
CCNQ	317.128	-0.106011	0.0978499	-1.0834	0.278631	0.62218
GTF2I	11777.7	0.067938	0.0501297	1.35524	0.17534	0.503402
ZNF234	391.497	0.0525199	0.0960667	0.546703	0.584583	0.837636
AKAP1-DT	15.1529	0.435621	0.36309	1.19976	0.230231	NA
ENSG00000263020	46.5058	-0.501518	0.466392	-1.07531	0.282234	0.626617
RNF213-AS1	129.641	0.0687217	0.147593	0.465615	0.641491	0.870027
ZNF213-AS1	641.8	0.000852369	0.074012	0.0115166	0.990811	0.997
ENSG00000263126	101.412	-0.0768734	0.154896	-0.496289	0.619691	0.857981
LRRC37A17P	26.4059	-0.139018	0.310687	-0.447455	0.654547	0.874949
LINC01896	207.019	0.520913	0.220935	2.35777	0.0183851	0.170279
ENSG00000263235	13.3745	0.760723	0.398409	1.9094	0.0562103	NA
RPS7P1	42.463	0.220751	0.250562	0.88102	0.378307	0.706612
ENSG00000263272	16.6178	-0.117044	0.346129	-0.338151	0.73525	NA
ENSG00000263280	4.83948	0.0241124	0.681979	0.0353565	0.971795	NA
TAPT1-AS1	25.2855	-0.508577	0.272352	-1.86735	0.061853	0.307743
TMEM220-AS1	7.65539	-0.212974	0.592401	-0.359511	0.719213	NA
NFE2L1-DT	19.8463	-0.20797	0.341733	-0.608572	0.542808	0.815123
SRSF8	2845.4	0.0674925	0.0492776	1.36964	0.170799	0.498265
IKBKE	46.7725	-0.439319	0.24755	-1.77467	0.0759527	0.339422
ENSG00000263551	15.9958	0.287623	0.360673	0.79746	0.425184	NA
ENSG00000263620	723.953	0.0846606	0.100253	0.84447	0.398407	0.720268
ENSG00000263731	90.063	-0.143985	0.181882	-0.791644	0.428568	0.741003
LINC00667	3132.26	0.0136864	0.0440977	0.310365	0.756284	0.919782
ENSG00000263756	5.48921	-0.0107552	0.596085	-0.018043	0.985605	NA
KPNB1-DT	10.6238	0.578083	0.472968	1.22224	0.221615	NA
ENSG00000263786	52.092	0.16572	0.236881	0.699593	0.484182	0.779984
ENSG00000263823	27.8883	0.130992	0.277826	0.471489	0.637292	0.867666
ENSG00000263826	10.1188	0.108185	0.464918	0.232696	0.815997	NA
MIF4GD-DT	64.3556	-0.00677018	0.185643	-0.0364687	0.970909	0.99116
LASP1NB	55.4091	0.318807	0.188709	1.68941	0.0911409	0.371984
THOC1-DT	4.51054	-0.0878431	0.583583	-0.150524	0.880352	NA
NBPF11	349.657	-0.0423074	0.103525	-0.408668	0.682784	0.887987
NETO1-DT	23.3306	-0.216943	0.289398	-0.749634	0.453475	0.758834
RN7SL381P	9.64129	0.655898	0.445911	1.47092	0.141314	NA
ENSG00000263986	17.8469	-0.465298	0.378779	-1.22842	0.219291	NA
ENSG00000264015	8.05442	-0.533535	0.469231	-1.13704	0.255521	NA
ENSG00000264044	6.91948	0.140676	0.575342	0.244509	0.806837	NA
ENSG00000264058	301.738	-0.186708	0.16118	-1.15838	0.246709	0.588188
DND1P1	6.70245	0.618529	0.506374	1.22149	0.221902	NA
MIR4733HG	9.47621	-0.244585	0.453557	-0.53926	0.589707	NA
ENSG00000264112	360.173	-0.0413902	0.100902	-0.410202	0.681658	0.887657
ENSG00000264207	64.8352	-0.0750484	0.169669	-0.442321	0.658257	0.876789
ZNF407-AS1	392.134	0.0454819	0.0877884	0.518086	0.604398	0.848281
ZNF236-DT	15.3063	0.0349164	0.338901	0.103028	0.91794	NA
ENSG00000264324	17.7299	0.361619	0.413826	0.873842	0.382205	NA
NOTCH2NLA	50.1092	-0.503245	0.368654	-1.36509	0.172226	0.499537
SNRPGP2	2.39288	0.298254	0.843995	0.353383	0.723801	NA
DYNLL2	17116.9	0.0869292	0.044208	1.96637	0.0492561	0.276104
ENSG00000264449	15.1928	0.423554	0.393706	1.07581	0.28201	NA
ENSG00000264456	5.25656	0.127678	0.626963	0.203644	0.838631	NA
VSTM2B-DT	3.72587	-0.179186	0.82135	-0.21816	0.827305	NA
OTUD7B	543.045	-0.0120692	0.0703164	-0.171642	0.863719	0.958304
SUZ12P1	76.792	-0.355275	0.202855	-1.75138	0.0798806	0.346738
ENSG00000264558	7.53022	-0.255163	0.526468	-0.484669	0.627911	NA
SNX19P3	4.94455	-0.675434	0.665787	-1.01449	0.31035	NA
LINC00526	267.158	0.103769	0.0982581	1.05608	0.29093	0.635013
ENSG00000264577	6.48674	-0.18251	0.542024	-0.336719	0.736329	NA
ENSG00000264578	12.4978	-0.447831	0.414322	-1.08088	0.279752	NA
MAPT-AS1	48.7329	0.124173	0.251363	0.493999	0.621307	0.858695
ENSG00000264635	3.15273	-0.654097	0.81485	-0.802721	0.422136	NA
ENSG00000264666	22.323	0.191	0.304446	0.62737	0.530417	0.807031
ENSG00000264772	161.465	0.107169	0.163099	0.657079	0.51113	0.796556
ENSG00000264808	3.83081	1.00724	0.761026	1.32353	0.185661	NA
ENSG00000264843	7.50822	-0.748948	0.518671	-1.44397	0.148746	NA
SP2-DT	133.56	0.0393302	0.122175	0.321917	0.747516	0.915779
TWSG1-DT	13.4924	0.145623	0.360625	0.403808	0.686354	NA
AGAP12P	35.8366	-0.12874	0.434762	-0.296116	0.767141	0.922283
TSPOAP1-AS1	76.3564	0.319567	0.177562	1.79975	0.0719001	0.331643
ENSG00000265179	809.499	-0.0216861	0.139514	-0.15544	0.876475	0.963085
RBM8A	6744.7	0.0279048	0.0275931	1.0113	0.311873	0.650594
PGDP1	4.64385	0.567824	0.646642	0.878113	0.379883	NA
TIMM23	1364.51	0.0083917	0.0474035	0.177027	0.859487	0.9572
ENSG00000265401	117.178	0.210708	0.130798	1.61094	0.107193	0.400081
NARF-AS2	44.7922	-0.118134	0.202921	-0.582167	0.560454	0.825419
ENSG00000265478	9.72336	0.128258	0.411975	0.311325	0.755554	NA
DTX2P1-UPK3BP1-PMS2P11	236.449	0.0142719	0.0879678	0.162239	0.871117	0.961666
LINC01915	270.902	-0.109947	0.186154	-0.590625	0.554772	0.822111
RNF115	1670.71	0.0169388	0.0390817	0.43342	0.664709	0.880634
DSEL-AS1	7.54695	-0.907438	0.514183	-1.76481	0.0775949	NA
CFAP298-TCP10L	177.634	-0.000465686	0.133889	-0.00347814	0.997225	0.998326
RARA-AS1	89.743	0.199266	0.15706	1.26872	0.204539	0.541351
RPL17	8019.76	-0.0553037	0.0553511	-0.999143	0.317726	0.656163
SYPL1P2	42.4981	0.0549903	0.242438	0.226822	0.820562	0.942707
MILIP	56.9708	0.0718083	0.179055	0.401042	0.688389	0.889416
ENSG00000265690	52.77	-0.228001	0.211238	-1.07935	0.280431	0.624328
ZNF488	88.0479	0.0774828	0.145649	0.531984	0.594737	0.843029
ZNF516-AS1	29.0334	0.0655531	0.269416	0.243315	0.807761	0.937492
ENSG00000265800	21.7536	-0.11876	0.30318	-0.391714	0.695269	0.892593
SEC22B	2615.19	0.0138021	0.0523595	0.263603	0.792086	0.931
FSBP	173.497	-0.147955	0.124258	-1.19071	0.233768	0.574822
DSCAS	3.0491	0.308162	0.821747	0.375008	0.707655	NA
ENSG00000265967	5.00285	-0.19288	0.607337	-0.317583	0.750801	NA
TXNIP	1345.3	-0.247808	0.0802953	-3.08621	0.00202726	0.0547374
GATA6-AS1	7.14832	-0.659379	0.530208	-1.24363	0.213638	NA
SRGAP2	1206.79	-0.0427094	0.0771665	-0.55347	0.579942	0.834332
NDUFV2-AS1	47.7412	-0.0713922	0.191908	-0.372012	0.709884	0.899728
POLRMTP1	34.9865	-0.15337	0.280844	-0.546102	0.584996	0.837923
BAHCC1	2206.67	0.0202894	0.0817498	0.24819	0.803988	0.936062
ENSG00000266076	9.19248	1.02902	0.607679	1.69336	0.0903861	NA
RASSF5	978.579	-0.101178	0.0948082	-1.06718	0.285889	0.629971
STRADA	698.433	-0.052593	0.0524988	-1.00179	0.316443	0.654672
GJD3-AS1	99.0038	-0.0975148	0.156456	-0.623273	0.533105	0.809168
LINC00683	6.55934	-1.00965	0.614614	-1.64274	0.100437	NA
ENSG00000266306	6.75195	-0.0615494	0.591973	-0.103973	0.917191	NA
NBPF15	918.618	-0.0444179	0.061729	-0.719563	0.471794	0.77057
SNHG25	29.6979	-0.0100272	0.282742	-0.0354642	0.97171	0.991443
NCOA4	5389.67	0.0441203	0.0330722	1.33406	0.182184	0.511133
ARHGAP28-AS1	6.00729	0.218546	0.683899	0.319559	0.749303	NA
ENSG00000266456	6.79095	0.309708	0.531633	0.58256	0.56019	NA
ENSG00000266469	32.331	0.375573	0.275312	1.36418	0.172512	0.499799
MRPS21	1922.25	0.0486742	0.0524213	0.928518	0.353139	0.685477
HELZ-AS1	5.09091	0.464575	0.641972	0.723669	0.469269	NA
ENSG00000266490	20.4501	0.201554	0.314022	0.641846	0.520973	0.802639
GDF10	36.7748	-0.201847	0.402474	-0.501517	0.616007	0.855484
ENSG00000266573	10.0767	0.0827418	0.417806	0.198039	0.843015	NA
ENSG00000266680	11.687	0.262489	0.378885	0.692793	0.488439	NA
ENSG00000266709	192.122	-0.0842205	0.16723	-0.503622	0.614527	0.854516
MYO15B	1217.83	-0.126741	0.129952	-0.97529	0.329416	0.66603
KPNA2P3	55.9197	0.110923	0.191717	0.578579	0.562873	0.827151
ENSG00000266896	4.78504	0.350504	0.650617	0.538726	0.590076	NA
LINC00663	65.1015	0.49551	0.191999	2.58079	0.00985747	0.122238
ENSG00000266910	9.38122	0.192241	0.51567	0.372799	0.709298	NA
ZNF793-AS1	132.228	0.0529079	0.146383	0.361435	0.717774	0.903839
ENSG00000266918	27.4322	-0.210307	0.286082	-0.735127	0.462262	0.764401
ZNF230-DT	18.8155	0.543109	0.353461	1.53655	0.124404	NA
MADCAM1-AS1	13.3127	0.168834	0.389391	0.433586	0.664589	NA
ENSG00000266947	94.0813	0.139514	0.161869	0.861896	0.388745	0.713977
HSD17B1-AS1	459.775	-0.0244969	0.0699979	-0.349966	0.726364	0.907607
AARSD1	958.641	-0.0239347	0.0592366	-0.404053	0.686174	0.889041
ENSG00000266968	4.3026	0.11385	0.681582	0.167038	0.867341	NA
SOCS3-DT	5.26408	-0.339135	0.566043	-0.599133	0.549084	NA
RANBP3-DT	3.76967	-0.371319	0.70609	-0.52588	0.598971	NA
ENSG00000266993	10.0169	-0.48507	0.422955	-1.14686	0.25144	NA
ENSG00000266998	3.55317	-0.605688	0.724359	-0.836171	0.403059	NA
ENSG00000267001	69.7093	0.480795	0.171486	2.8037	0.00505204	0.0898452
ENSG00000267002	448.502	0.141744	0.0779833	1.81762	0.0691229	0.32582
ATP8B1-AS1	21.4327	-0.359029	0.303211	-1.18409	0.236378	0.577253
ZNF850	208.455	-0.314595	0.137052	-2.29544	0.021708	0.185669
ENSG00000267048	14.4946	-0.29181	0.392857	-0.742791	0.457608	NA
ENSG00000267052	4.13798	-0.413632	0.713024	-0.580109	0.561841	NA
ENSG00000267053	16.8833	-0.455116	0.340092	-1.33821	0.180826	NA
ENSG00000267058	95.5188	0.01421	0.159561	0.0890568	0.929037	0.979179
ENSG00000267059	241.325	-0.24005	0.139697	-1.71836	0.0857309	0.359155
PTGES3L	148.713	0.376597	0.151386	2.48766	0.0128587	0.141445
UXT-AS1	21.4898	-0.0891601	0.351861	-0.253396	0.799962	0.934964
ENSG00000267077	14.5129	-0.0326612	0.363601	-0.0898271	0.928425	NA
ASB16-AS1	263.576	0.100269	0.0942266	1.06412	0.287272	0.631405
ILF3-DT	712.725	0.0693136	0.0718318	0.964943	0.334573	0.670006
ZNF561-AS1	285.862	0.0106365	0.0838732	0.126816	0.899086	0.968971
RPL10P15	7.12222	-0.461504	0.595768	-0.774637	0.438554	NA
FMNL1-DT	176.878	-0.123483	0.213901	-0.577289	0.563744	0.827158
ENSG00000267127	18.236	-0.139666	0.332762	-0.419718	0.674692	NA
RNF157-AS1	23.4722	0.0274201	0.311605	0.0879965	0.929879	0.979327
ENSG00000267152	47.25	-0.100164	0.22032	-0.454632	0.649374	0.873528
ENSG00000267160	28.8878	-0.249172	0.26962	-0.924158	0.355404	0.687512
ADGRL1-AS1	20.8345	0.108592	0.308409	0.352105	0.72476	0.907253
ZNF45-AS1	7.77532	-0.00720398	0.553471	-0.013016	0.989615	NA
ZNF8-ERVK3-1	70.2102	-0.0182467	0.194903	-0.0936194	0.925412	0.978353
C17orf113	150.903	0.244231	0.110421	2.21182	0.0269792	0.206782
MALT1-AS1	9.96584	0.0313527	0.417706	0.0750593	0.940168	NA
ENSG00000267248	139.258	0.146079	0.137449	1.06279	0.287877	0.631971
ENSG00000267249	18.2135	0.0462819	0.316312	0.146317	0.883671	NA
ENSG00000267251	6.13698	-0.147439	0.65413	-0.225397	0.821671	NA
ZNF790-AS1	171.194	-0.100288	0.122327	-0.819837	0.412309	0.728973
ENSG00000267260	90.4925	-0.276942	0.257529	-1.07538	0.282205	0.626617
ENSG00000267264	6.77451	0.393081	0.578183	0.679856	0.496595	NA
GP6-AS1	17.3046	0.228773	0.34167	0.669573	0.50313	NA
PARD6G-AS1	55.7306	0.276785	0.183607	1.50748	0.131687	0.444447
LINC01140	10.2639	-0.417411	0.423623	-0.985335	0.32446	NA
ENSG00000267277	5.06062	-0.931672	0.64642	-1.44128	0.149506	NA
MAP3K14-AS1	116.518	0.0618364	0.154135	0.401183	0.688285	0.889391
ENSG00000267279	5.36532	-1.02543	0.681359	-1.50497	0.132331	NA
ENSG00000267283	24.7149	0.0413682	0.276357	0.149691	0.881008	0.964317
ENSG00000267284	4.6192	-0.444777	0.615575	-0.722538	0.469964	NA
ENSG00000267288	5.3642	-0.201912	0.59008	-0.342177	0.732217	NA
ENSG00000267293	3.76857	0.488011	0.686725	0.710636	0.47731	NA
CEBPA-DT	9.51204	0.160727	0.483466	0.332447	0.739552	NA
RNFT1-DT	8.18602	-0.3555	0.456747	-0.77833	0.436375	NA
ZNF566-AS1	56.8602	-0.0155106	0.243001	-0.0638294	0.949106	0.985332
KC6	208.53	0.0470035	0.108898	0.431629	0.666011	0.881218
ENSG00000267317	25.4048	-0.421379	0.322217	-1.30775	0.190958	0.522806
SNHG30	305.577	0.114935	0.0860033	1.3364	0.181418	0.510408
SNHG22	39.4135	-0.0436358	0.216867	-0.201209	0.840535	0.949221
LINC03092	6.47559	-1.02649	0.565383	-1.81556	0.0694376	NA
GEMIN7-AS1	37.3182	0.196056	0.24224	0.809348	0.418315	0.732215
KCNJ2-AS1	42.6908	-0.101734	0.244238	-0.416535	0.677019	0.886189
UPK3BL1	332.538	0.101156	0.124345	0.81351	0.415926	0.731107
ENSG00000267383	31.8966	-0.269826	0.23604	-1.14313	0.252983	0.596881
KDSR-DT	22.3947	0.644796	0.281426	2.29118	0.0219532	0.186236
ENSG00000267396	6.70155	0.29395	0.637837	0.460854	0.644903	NA
ENSG00000267397	16.0503	0.0347296	0.360618	0.0963056	0.923278	NA
SETBP1-DT	50.453	0.207543	0.196295	1.0573	0.290373	0.63422
HEATR6-DT	2.71847	-0.023581	0.848937	-0.0277772	0.97784	NA
ENSG00000267422	4.61716	0.133396	0.603806	0.220926	0.82515	NA
MFSD12-AS1	29.0422	-0.0113198	0.254958	-0.0443988	0.964586	0.9896
ZNF582-DT	38.1784	0.317899	0.205271	1.54868	0.121459	0.426247
ENSG00000267469	13.4063	0.156631	0.385994	0.405787	0.684899	NA
ZNF571-AS1	317.206	0.535507	0.69961	0.765436	0.444012	0.752143
NUDT19-DT	12.0151	-0.500996	0.38908	-1.28764	0.19787	NA
ENSG00000267481	53.8736	0.0578728	0.218886	0.264397	0.791474	0.931
ZNF887P	13.7037	-0.135663	0.407647	-0.332796	0.739288	NA
ENSG00000267506	17.2159	0.313744	0.359635	0.872394	0.382994	NA
ZNF285	266.25	-0.0285481	0.134027	-0.213003	0.831325	0.946796
MIR23AHG	42.7579	0.0516174	0.207933	0.24824	0.803949	0.936062
LINC01836	13.8742	-0.0290428	0.511658	-0.0567621	0.954735	NA
S1PR2	345.868	0.0504696	0.0907947	0.555865	0.578303	0.833658
HIKESHIP2	4.26254	-0.601951	0.7067	-0.851777	0.394338	NA
ZSCAN5A-AS1	9.09604	0.484534	0.459626	1.05419	0.291796	NA
ENSG00000267571	1.96787	-0.00295386	0.913598	-0.00323322	0.99742	NA
LINC02987	203.38	0.450749	0.180854	2.49233	0.0126907	0.140447
ENSG00000267598	26.9627	0.158784	0.281281	0.564501	0.572413	0.831478
ENSG00000267601	10.6627	-0.37018	0.428897	-0.863097	0.388084	NA
ENSG00000267605	6.25916	0.188256	0.624278	0.301559	0.762989	NA
ENSG00000267632	36.6077	0.0187869	0.340588	0.05516	0.956011	0.987398
ENSG00000267645	402.469	0.171089	0.120281	1.42241	0.154908	0.477094
ENSG00000267649	14.3654	0.457247	0.400648	1.14127	0.253758	NA
ENSG00000267651	38.5933	0.281336	0.264869	1.06217	0.288157	0.632333
ENSG00000267655	35.2759	0.190239	0.294911	0.645071	0.518881	0.80137
ENSG00000267665	11.6526	-0.694473	0.452835	-1.53361	0.125125	NA
ENSG00000267666	8.40054	0.153913	0.448462	0.343202	0.731447	NA
FDX2	189.306	-0.0457079	0.118041	-0.387219	0.698594	0.893684
ZNF224	378.328	0.0813626	0.0862873	0.942927	0.345718	0.679656
LINC02078	85.655	-0.142657	0.231339	-0.616661	0.537458	0.811616
ENSG00000267746	3.74662	0.195759	0.765313	0.25579	0.798113	NA
RUNDC3A-AS1	118.65	-0.031091	0.151485	-0.205241	0.837384	0.94871
BSG-AS1	21.6365	-0.0981607	0.289349	-0.339247	0.734424	0.910057
LINC01801	108.813	0.111416	0.140293	0.794165	0.427099	0.739682
ENSG00000267784	17.1927	0.701263	0.331938	2.11263	0.0346324	NA
ENSG00000267787	30.6837	0.281597	0.263157	1.07007	0.284586	0.628859
LIN37	408.274	0.113793	0.0841049	1.35299	0.176059	0.504081
NDUFV2P1	27.7374	0.181718	0.277873	0.653961	0.513137	0.797861
ENSG00000267811	9.54731	0.0864582	0.483221	0.178921	0.858	NA
ENSG00000267838	8.65164	0.254146	0.438711	0.579302	0.562386	NA
NDUFA7	509.445	0.166488	0.0999115	1.66636	0.0956425	0.379612
MZF1-AS1	60.7439	-0.357065	0.187609	-1.90324	0.0570089	0.295584
ENSG00000267868	45.0457	-0.174678	0.237194	-0.736433	0.461467	0.763885
ENSG00000267886	73.5127	0.0655462	0.151638	0.432254	0.665557	0.881064
ENSG00000267890	26.8088	0.203591	0.326205	0.624118	0.53255	0.8087
ENSG00000267904	25.4213	0.179044	0.274188	0.652996	0.513759	0.798525
CCDC177	270.452	0.177314	0.114339	1.55078	0.120955	0.425989
ENSG00000267940	40.4617	0.359223	0.22013	1.63187	0.102707	0.390096
ENSG00000267980	34.6794	-0.146165	0.250685	-0.583063	0.559851	0.825366
CARD8-AS1	13.3813	-0.226643	0.386253	-0.586774	0.557356	NA
PTOV1-AS1	50.7899	-0.247357	0.194127	-1.2742	0.202591	0.538938
ENSG00000268030	5.47639	0.352926	0.646635	0.545788	0.585212	NA
TPM3P5	4.10933	-0.477111	0.669184	-0.712974	0.475862	NA
ERFL	20.3866	0.0923043	0.3322	0.277857	0.781122	0.927846
NBPF12	814.361	0.0253127	0.0854853	0.296106	0.767149	0.922283
ENSG00000268049	50.409	0.167874	0.196435	0.854607	0.392769	0.716787
NAPA-AS1	10.5874	0.427256	0.408282	1.04647	0.295343	NA
ENSG00000268069	9.15122	0.203491	0.493765	0.412121	0.680251	NA
GABRQ	112.55	0.0787791	0.172332	0.457135	0.647574	0.873303
ENSG00000268107	23.0501	-0.350439	0.319035	-1.09844	0.272014	0.615546
ENSG00000268119	163.586	1.13966	0.49907	2.28356	0.0223974	0.187795
ENSG00000268120	8.74058	0.264294	0.494317	0.534664	0.592882	NA
ENSG00000268129	23.228	-0.34295	0.270045	-1.26997	0.204094	0.540951
ENSG00000268163	12.1017	0.00242627	0.455836	0.00532269	0.995753	NA
ENSG00000268173	44.6086	-0.295008	0.667349	-0.442059	0.658446	0.876947
SMIM17	62.858	0.303252	0.219871	1.37923	0.167825	0.494961
ENSG00000268189	22.2985	0.402061	0.314534	1.27827	0.201153	0.537293
ENSG00000268191	20.5583	0.192157	0.320997	0.598626	0.549423	0.818909
ENSG00000268201	11.7322	-0.782244	0.467419	-1.67354	0.0942215	NA
ENSG00000268205	457.204	0.0720649	0.0813642	0.885708	0.375775	0.704099
ENSG00000268218	11.744	-0.0845234	0.393308	-0.214904	0.829842	NA
ENSG00000268230	15.2912	0.336515	0.380883	0.883513	0.376959	NA
ENSG00000268288	9.3072	-0.462034	0.460146	-1.0041	0.315329	NA
ENSG00000268333	3.65517	-0.377603	0.70107	-0.53861	0.590156	NA
FAM156A	532.314	-0.431781	0.640982	-0.673624	0.50055	0.789702
ENSG00000268362	588.751	0.026884	0.082738	0.324929	0.745235	0.914936
SMC5-DT	30.807	0.0888648	0.275011	0.323132	0.746595	0.915624
ENSG00000268400	35.0929	0.852899	0.387372	2.20176	0.0276826	0.210108
ENSG00000268401	15.9131	-0.0657668	0.422378	-0.155706	0.876265	NA
ENSG00000268403	22.2491	-0.289654	0.301725	-0.959992	0.337059	0.671781
ENSG00000268460	5.11927	-0.933161	0.628538	-1.48465	0.137636	NA
MIR4453HG	344.934	0.0771326	0.0854171	0.903012	0.36652	0.696188
ZNF8-DT	102.73	0.0302485	0.145913	0.207305	0.835771	0.948473
VN1R83P	35.1186	0.295177	0.236535	1.24792	0.212061	0.548507
ENSG00000268530	7.63478	0.0913558	0.528109	0.172987	0.862662	NA
ENSG00000268573	37.9944	-0.0179591	0.235652	-0.0762105	0.939252	0.981873
ENSG00000268575	737.414	0.0979513	0.0739941	1.32377	0.185579	0.516581
ENSG00000268584	13.3507	-0.145709	0.392681	-0.371061	0.710592	NA
RAET1E-AS1	11.0202	-0.0177952	0.450965	-0.0394602	0.968523	NA
ENSG00000268628	25.1441	-0.0700118	0.306295	-0.228576	0.819199	0.942068
ENSG00000268649	13.0714	-0.169415	0.4295	-0.394446	0.693251	NA
ENSG00000268750	36.4129	-0.136262	0.268687	-0.507139	0.612057	0.852602
SCGB1B2P	5.18115	-0.00548079	0.67079	-0.00817065	0.993481	NA
ENSG00000268798	46.878	0.155789	0.1896	0.821669	0.411265	0.728047
ENSG00000268858	260.7	-0.00302194	0.108492	-0.0278541	0.977779	0.992988
ESPNP	90.2701	-0.123389	0.171385	-0.719954	0.471553	0.770431
ENSG00000268870	12.6819	0.0410732	0.429054	0.0957296	0.923735	NA
A1BG-AS1	297.708	0.127426	0.0956164	1.33267	0.182639	0.511794
ENSG00000268903	26.6783	-0.462085	0.511641	-0.903143	0.36645	0.696188
ENSG00000268912	57.2986	-0.140214	0.185278	-0.756775	0.449184	0.755811
MAN1B1-DT	59.3128	-0.244499	0.207132	-1.1804	0.237842	0.578431
ZNF818P	34.5322	-0.222049	0.293565	-0.756389	0.449416	0.755981
SF1-DT	9.61911	0.0807309	0.423382	0.190681	0.848776	NA
ENSG00000269044	111.365	0.00342613	0.131374	0.0260793	0.979194	0.993632
ZNF497-AS1	66.8115	0.139503	0.202582	0.688626	0.491059	0.784878
ENSG00000269068	9.02605	-0.296954	0.534982	-0.555073	0.578845	NA
ENSG00000269069	31.6032	-0.152311	0.281007	-0.542018	0.587806	0.839014
ENSG00000269091	3.17721	0.101186	0.755063	0.13401	0.893395	NA
TRABD2B	18.7345	-0.463833	0.368024	-1.26034	0.207548	NA
ENSG00000269139	57.0145	-0.0987633	0.202512	-0.48769	0.625769	0.860794
ENSG00000269155	11.4264	0.282689	0.549503	0.514444	0.606941	NA
ENSG00000269176	38.6994	-0.0833505	0.240757	-0.346202	0.729191	0.908574
FBXO17	64.8052	-0.0696509	0.192989	-0.360906	0.71817	0.903839
ENSG00000269210	7.33409	0.316102	0.536708	0.588964	0.555885	NA
TMSB15C	472.46	0.124437	0.123104	1.01083	0.312096	0.650839
ZNF350-AS1	20.7514	0.0402602	0.304608	0.13217	0.894849	0.968272
ENSG00000269242	17.6529	-0.211475	0.352647	-0.599677	0.548721	NA
ENSG00000269246	5.07969	-0.732194	0.672174	-1.08929	0.276025	NA
ENSG00000269292	19.1136	0.175788	0.37338	0.470803	0.637782	NA
ZSCAN16-AS1	119.929	-0.0437133	0.139623	-0.31308	0.75422	0.918753
MAGIX	24.5798	0.180501	0.283704	0.636231	0.524626	0.804582
ENSG00000269318	2.79316	-0.977431	0.857793	-1.13947	0.254506	NA
IKBKG	525.672	0.106693	0.0684684	1.55829	0.119165	0.423384
ZNF587B	277.917	-0.0996919	0.0937016	-1.06393	0.28736	0.631484
PTOV1-AS2	50.5494	-0.266802	0.199701	-1.33601	0.181547	0.510408
ENSG00000269371	5.70315	0.294312	0.589733	0.499059	0.617738	NA
ENSG00000269374	100.333	0.0537788	0.143884	0.373764	0.70858	0.89905
ITGB1P1	325.057	0.124282	0.163773	0.758866	0.447933	0.754861
RAB11B-AS1	59.5899	-0.098208	0.172064	-0.570763	0.56816	0.829254
ENSG00000269399	21.4662	-0.483276	0.29863	-1.61831	0.105596	0.39688
ENSG00000269403	22.7879	0.212543	0.344669	0.616658	0.53746	0.811616
LINC01224	201.108	0.234004	0.114337	2.04661	0.0406961	0.252734
PGLS-DT	12.2596	0.0679054	0.404836	0.167736	0.866791	NA
ZNF132-DT	13.9035	0.060215	0.397329	0.15155	0.879542	NA
ENSG00000269533	7.18762	0.51916	0.593977	0.87404	0.382096	NA
TMEM185A	1026.64	0.0827666	0.0533378	1.55174	0.120724	0.425691
ENSG00000269559	12.014	0.247919	0.424946	0.583413	0.559615	NA
ENSG00000269604	30.5793	-0.0785289	0.313811	-0.250243	0.8024	0.935676
C10orf95-AS1	274.425	-0.0516449	0.116996	-0.441424	0.658906	0.877274
ZNF470-DT	32.4595	0.276813	0.286669	0.965621	0.334234	0.669899
NBPF9	1316.78	-0.0103685	0.0563784	-0.183909	0.854085	0.95393
SLC25A53	385.963	0.0737698	0.107012	0.689362	0.490596	0.78479
KCNQ1OT1	366.625	0.0819996	0.333649	0.245766	0.805864	0.93691
ENSG00000269825	231.927	0.00227305	0.135716	0.0167486	0.986637	0.995631
ZNF528-AS1	311.732	-0.790817	0.480934	-1.64433	0.100107	0.386169
EGLN2	2500.16	0.016763	0.0488493	0.343157	0.73148	0.909103
ENSG00000269883	14.4564	0.498779	0.389482	1.28062	0.200326	NA
ENSG00000269887	5.62525	-0.116406	0.587794	-0.198039	0.843014	NA
ARHGAP19-SLIT1	56.4968	0.0852717	0.279923	0.304625	0.760652	0.921087
SNHG8	499.748	-0.0286052	0.0883551	-0.323753	0.746125	0.915344
ENSG00000269906	7.17873	-0.251412	0.508148	-0.494761	0.620769	NA
FAM226B	144.2	-0.0261309	0.130154	-0.20077	0.840878	0.949221
ENSG00000269918	317.273	0.132717	0.103834	1.27816	0.201194	0.537315
ENSG00000269921	4.77381	0.105166	0.702225	0.149761	0.880953	NA
ENSG00000269925	7.79062	0.292458	0.476704	0.6135	0.539545	NA
MIRLET7A1HG	62.0299	-0.200883	0.206255	-0.973955	0.330079	0.666715
ENSG00000269934	21.7892	0.096399	0.319059	0.302135	0.762549	0.921713
ENSG00000269935	11.5979	-0.368655	0.436208	-0.845137	0.398034	NA
ENSG00000269937	407.092	0.0283668	0.0849263	0.334017	0.738367	0.912132
ENSG00000269938	6.2328	1.06407	0.608674	1.74817	0.0804342	NA
ENSG00000269940	37.6244	-0.237876	0.270704	-0.878731	0.379547	0.706914
ENSG00000269947	6.72834	0.435206	0.565646	0.769397	0.441658	NA
ENSG00000269951	39.5032	0.216765	0.254819	0.850665	0.394956	0.718489
FMC1-LUC7L2	666.678	0.0769793	0.093429	0.823934	0.409977	0.728047
ENSG00000269958	49.5536	-0.0206797	0.215451	-0.0959832	0.923534	0.977792
SPACA6-AS1	11.9894	-0.129753	0.488551	-0.265587	0.790557	NA
ERBIN-DT	3.88168	1.01886	0.715364	1.42425	0.154373	NA
MEI4	29.9084	-0.24519	0.297984	-0.822829	0.410605	0.728047
ENSG00000269968	142.108	0.145412	0.129681	1.1213	0.262159	0.605903
ENSG00000269973	83.1623	0.168235	0.165721	1.01517	0.310025	0.649352
ENSG00000269982	5.53365	0.576982	0.671185	0.859647	0.389984	NA
ENSG00000269983	114.002	-0.0229798	0.163414	-0.140624	0.888167	0.966508
ENSG00000269984	18.1576	0.151144	0.333676	0.452965	0.650574	NA
LINC02893	200.286	0.016236	0.133652	0.12148	0.903311	0.97043
ENSG00000269997	5.53526	0.724754	0.598648	1.21065	0.226029	NA
C16orf95-DT	10.3851	-0.350728	0.438312	-0.800178	0.423607	NA
ZNF559-ZNF177	76.0179	-0.354487	0.49	-0.723442	0.469408	0.769524
ENSG00000270012	25.6125	0.348586	0.27084	1.28705	0.198075	0.534333
ENSG00000270019	6.01644	-0.564134	0.616727	-0.914722	0.360337	NA
ENSG00000270020	8.58484	0.210954	0.458163	0.460435	0.645204	NA
ENSG00000270021	26.0039	0.232255	0.277849	0.835901	0.403211	0.72337
ENSG00000270035	12.3702	0.249061	0.453054	0.549738	0.582499	NA
ENSG00000270036	26.9134	-0.0391714	0.292184	-0.134064	0.893352	0.968163
ENSG00000270039	16.7959	-0.325511	0.390295	-0.834013	0.404274	NA
ATP6V0D1-DT	23.034	-0.347941	0.281165	-1.2375	0.215903	0.552715
ENSG00000270059	29.6303	-0.0570143	0.27859	-0.204653	0.837843	0.949014
ENSG00000270060	9.47578	-0.0935969	0.485021	-0.192975	0.846978	NA
ENSG00000270061	4.32739	-0.127692	0.735702	-0.173564	0.862208	NA
ENSG00000270062	5.86971	0.279021	0.569962	0.489544	0.624457	NA
MIR222HG	5.14613	0.0603987	0.656948	0.0919383	0.926747	NA
ENSG00000270076	8.24602	-0.943134	0.524871	-1.79689	0.0723534	NA
GAS5-AS1	9.58833	0.225756	0.459999	0.490774	0.623586	NA
ENSG00000270091	13.8615	0.787153	0.366651	2.14687	0.0318034	NA
ENSG00000270096	21.82	0.0872952	0.309136	0.282384	0.777649	0.926807
ENSG00000270100	3.62757	0.83698	0.747097	1.12031	0.262582	NA
ENSG00000270108	7.2885	-0.190524	0.57805	-0.329597	0.741704	NA
ST8SIA5-DT	29.1037	0.373653	0.295841	1.26302	0.206583	0.542508
ENSG00000270127	23.4672	-0.0271145	0.321167	-0.0844247	0.932719	0.980417
ENSG00000270135	5.05284	0.0368219	0.662941	0.0555432	0.955706	NA
ENSG00000270157	22.1888	0.270923	0.303624	0.892298	0.372233	0.701866
NCBP2AS2	575.226	-0.0356307	0.0620011	-0.574679	0.565508	0.827722
ENSG00000270171	41.952	0.150956	0.222007	0.679961	0.496529	0.78744
ENSG00000270175	43.625	0.0915356	0.226649	0.403865	0.686312	0.889041
PPP2CA-DT	10.4795	0.316157	0.392264	0.805981	0.420254	NA
ENSG00000270179	6.26013	-0.368267	0.63595	-0.579082	0.562534	NA
GOLGA4-AS1	24.0384	-0.397547	0.305092	-1.30304	0.192561	0.525223
NBPF8	276.338	-0.148224	0.141505	-1.04748	0.294878	0.63809
ENSG00000270248	5.03433	0.109756	0.614272	0.178677	0.858191	NA
ENSG00000270249	15.2852	0.0030038	0.370644	0.00810428	0.993534	NA
ENSG00000270277	11.8699	-0.0762894	0.401076	-0.190212	0.849143	NA
SMC2-DT	10.4218	-0.815191	0.460063	-1.77191	0.0764092	NA
POC1B-AS1	38.8172	-0.195432	0.218879	-0.892875	0.371924	0.701729
HMGN3-AS1	38.4614	-0.226077	0.205596	-1.09962	0.271498	0.615229
CAHM	25.1266	0.119182	0.272589	0.437223	0.661949	0.879525
LAMB2P1	6.69351	1.0286	0.554994	1.85336	0.0638306	NA
ENSG00000270504	35.6554	-0.0828131	0.278482	-0.297373	0.766182	0.922283
ENSG00000270557	5.98203	-0.457357	0.634085	-0.721287	0.470733	NA
ENSG00000270558	9.53275	0.40984	0.441973	0.927295	0.353773	NA
ENSG00000270574	46.6202	-0.00805296	0.209215	-0.0384913	0.969296	0.990837
PKD1P6-NPIPP1	148.823	0.129554	0.176668	0.733316	0.463366	0.765382
ENSG00000270589	6.68583	-0.289989	0.486084	-0.596582	0.550787	NA
HCG17	13.363	0.35294	0.367246	0.961045	0.33653	NA
ENSG00000270605	15.7452	-0.288236	0.360083	-0.800472	0.423438	NA
NBPF14	65.4899	-0.586304	0.216239	-2.71137	0.00670058	0.10042
ENSG00000270638	44.6532	0.13714	0.218656	0.627193	0.530533	0.807058
TSIX	30.9926	-0.00943426	0.373636	-0.0252499	0.979856	0.993873
TAF15	4269.52	0.0243881	0.0391429	0.623054	0.533249	0.809236
ENSG00000270659	15.0369	0.329776	0.351994	0.936878	0.348822	NA
YTHDF3-DT	11.6411	-0.259902	0.42547	-0.610859	0.541293	NA
ENSG00000270681	39.0797	-0.130506	0.238785	-0.546542	0.584693	0.837636
ENSG00000270720	7.66877	0.304409	0.536284	0.567626	0.570289	NA
CD2AP-DT	5.68407	0.404563	0.680868	0.594187	0.552387	NA
GAS2L2	11.2279	0.0585397	0.419277	0.139621	0.88896	NA
RPS10-NUDT3	455.789	0.19414	0.155207	1.25085	0.21099	0.547411
USP34-DT	45.9091	-0.129243	0.222755	-0.580201	0.561779	0.826302
ENSG00000270823	3.98533	-0.00615089	0.724519	-0.00848962	0.993226	NA
GCATP1	4.67162	0.377272	0.609037	0.619457	0.535615	NA
H4C14	273.244	-0.0943385	0.211643	-0.445744	0.655782	0.875453
RASL10B	757.792	0.0164996	0.0641132	0.257352	0.796907	0.933926
ENSG00000270953	15.925	-0.262041	0.403388	-0.649601	0.51595	NA
ENSG00000270956	7.94356	0.806953	0.585059	1.37927	0.167812	NA
LPP-AS2	40.896	-0.20513	0.245429	-0.835802	0.403266	0.72337
MAP2K5-DT	45.2218	-0.233097	0.210272	-1.10855	0.267624	0.611162
ENSG00000270996	10.7679	-0.361809	0.44302	-0.816689	0.414106	NA
ENSG00000271011	8.56708	0.475716	0.448563	1.06053	0.288902	NA
TLCD4-RWDD3	56.6935	-0.350143	0.213392	-1.64084	0.10083	0.387201
SCML2P2	10.1618	0.373989	0.514263	0.727233	0.467084	NA
LINC03049	38.7097	0.243172	0.23224	1.04707	0.295066	0.63809
NUDT4P2	46.7314	-0.216629	0.244267	-0.886852	0.375159	0.704087
HERPUD2-AS1	572.478	0.0370654	0.066459	0.557718	0.577037	0.833447
ITGB8-AS1	6.50112	-1.10613	0.633639	-1.74568	0.080866	NA
ENSG00000271141	5.87687	1.03973	0.64215	1.61913	0.105419	NA
ARMCX5-GPRASP2	331.32	0.179172	0.0738674	2.42559	0.0152834	0.155289
ENSG00000271151	4.92227	0.221152	0.700133	0.315872	0.7521	NA
ENSG00000271155	30.0248	-0.270739	0.243949	-1.10982	0.267077	0.610617
ENSG00000271254	770.348	0.121447	0.0776282	1.56447	0.117708	0.420949
ENSG00000271265	10.8622	0.408344	0.416033	0.981518	0.326338	NA
TMCC1-DT	63.967	-0.391358	0.202548	-1.93217	0.0533381	0.285126
SRXN1	460.059	-0.12166	0.0802108	-1.51675	0.12933	0.440759
ENSG00000271327	13.125	0.181153	0.448847	0.403597	0.686509	NA
LINC02104	3.89618	-0.354366	0.791904	-0.447486	0.654524	NA
CCNY-AS1	23.6397	-0.0380578	0.287007	-0.132602	0.894508	0.968199
ENSG00000271344	18.1699	0.367392	0.325019	1.13037	0.258321	NA
ENSG00000271369	52.3662	0.0855447	0.234215	0.36524	0.714932	0.902843
ENSG00000271380	25.9961	-0.196328	0.309158	-0.635041	0.525402	0.80501
NBPF19	48.4535	-0.555688	0.302602	-1.83636	0.0663039	0.318207
C1orf21-DT	13.7333	0.297208	0.415293	0.715659	0.474202	NA
NBPF10	40.4664	0.0356753	0.296249	0.120423	0.904148	0.970562
MMP28	8.20928	-0.223393	0.516654	-0.432384	0.665462	NA
ENSG00000271452	8.6492	0.206813	0.471835	0.438316	0.661157	NA
UNC5C-AS1	363.971	0.0930148	0.14018	0.663537	0.506987	0.793728
ENSG00000271533	142.468	0.0310878	0.139288	0.223191	0.823387	0.94322
LINC02427	12.4782	-0.100025	0.367863	-0.271907	0.785693	NA
ENSG00000271551	44.6356	0.153999	0.261044	0.589935	0.555235	0.822482
ENSG00000271553	7.89479	0.359876	0.513996	0.700154	0.483831	NA
PRKACB-DT	44.3962	-0.00516343	0.208043	-0.024819	0.980199	0.994013
LIX1L	1676.07	0.0707448	0.0429323	1.64782	0.0993894	0.38521
ATP2B1-AS1	190.577	0.0845931	0.110914	0.762693	0.445646	0.753353
PDCD6IP-DT	119.383	-0.175545	0.129767	-1.35276	0.176131	0.504081
IRF2-DT	12.4004	-0.39711	0.486428	-0.816379	0.414283	NA
ENSG00000271698	54.5982	-0.000985895	0.25606	-0.00385025	0.996928	0.998266
FAM169A-AS1	23.4039	0.374985	0.296339	1.26539	0.205731	0.54209
ENSG00000271730	3.52412	-0.504852	0.752814	-0.670619	0.502463	NA
ENSG00000271737	29.1696	0.126721	0.255658	0.495666	0.62013	0.858357
ENSG00000271741	112.059	-0.292972	0.161015	-1.81953	0.0688301	0.324893
ENSG00000271743	22.048	0.151481	0.353332	0.428722	0.668125	0.882219
ENSG00000271746	8.94501	0.0154524	0.451449	0.0342285	0.972695	NA
ENSG00000271754	5.75577	0.976933	0.581323	1.68054	0.0928533	NA
ENSG00000271755	9.2347	1.12939	0.503605	2.24261	0.0249221	NA
ENSG00000271780	40.3678	0.0302684	0.219015	0.138203	0.89008	0.967073
ENSG00000271788	3.22594	0.178598	0.721603	0.247502	0.80452	NA
ENSG00000271795	8.90368	0.270124	0.503862	0.536107	0.591885	NA
ENSG00000271797	6.85189	-0.0633309	0.574041	-0.110325	0.912152	NA
SMIM32	29.2437	-0.199838	0.304266	-0.656789	0.511317	0.796619
ENSG00000271828	5.67672	0.11506	0.594139	0.193658	0.846443	NA
ENSG00000271830	15.9741	0.131318	0.465645	0.282013	0.777934	NA
ENSG00000271833	5.10492	-0.675875	0.618604	-1.09258	0.274578	NA
ENSG00000271843	9.11702	-0.298381	0.442477	-0.674341	0.500094	NA
SYNPO2L-AS1	7.23355	0.119458	0.507263	0.235495	0.813824	NA
ENSG00000271851	80.5097	-0.131613	0.150972	-0.871772	0.383333	0.710169
ENSG00000271853	16.4216	0.280749	0.404358	0.694306	0.48749	NA
ENSG00000271855	17.6904	-0.038831	0.333625	-0.116391	0.907342	NA
ENSG00000271860	66.4983	0.0727113	0.190957	0.380773	0.703371	0.895702
ENSG00000271862	16.6461	0.526879	0.389545	1.35255	0.176199	NA
DCTN6-DT	54.8777	-0.024532	0.222575	-0.110219	0.912236	0.973866
ENSG00000271871	3.97106	0.163115	0.722607	0.225732	0.82141	NA
ENSG00000271880	24.7519	-0.17313	0.332313	-0.520985	0.602377	0.846873
JARID2-DT	7.16388	-0.161108	0.522353	-0.308427	0.757758	NA
TAGAP-AS1	81.4171	0.00980355	0.165151	0.0593611	0.952664	0.986456
ENSG00000271918	40.8602	0.23938	0.20857	1.14772	0.251083	0.594807
ENSG00000271936	28.4586	-0.356465	0.308001	-1.15735	0.24713	0.588762
ENSG00000271959	55.2715	-0.341511	0.240525	-1.41986	0.155649	0.478702
ARFGEF1-DT	39.8807	0.012547	0.247423	0.0507107	0.959556	0.988498
ENSG00000271971	15.841	0.301436	0.402558	0.748802	0.453977	NA
ENSG00000271976	321.801	0.186216	0.0768488	2.42314	0.0153869	0.156045
ENSG00000271978	27.4728	0.180881	0.253433	0.713723	0.475398	0.773271
ENSG00000271980	13.3978	-0.3066	0.390581	-0.784983	0.432463	NA
ENSG00000271992	3.04897	-0.549295	0.809198	-0.678815	0.497255	NA
ENSG00000271993	4.98505	0.977833	0.645667	1.51445	0.129911	NA
ENSG00000272004	6.54007	0.184682	0.511133	0.36132	0.71786	NA
ENSG00000272008	18.0913	0.443123	0.365783	1.21144	0.225728	NA
ENSG00000272009	3.83443	-0.261408	0.693915	-0.376715	0.706386	NA
ENSG00000272024	5.53345	0.238596	0.533216	0.447467	0.654538	NA
ENSG00000272030	10.6668	-0.595787	0.482083	-1.23586	0.21651	NA
ANKRD34A	59.8821	-0.183642	0.192657	-0.953209	0.340484	0.675008
GTF2H5	797.833	0.081558	0.0643206	1.26799	0.204801	0.541649
ENSG00000272054	24.8977	0.358372	0.375173	0.955218	0.339468	0.674529
ENSG00000272056	9.57061	0.456418	0.481249	0.948404	0.342924	NA
ENSG00000272070	99.6411	0.135913	0.240958	0.564053	0.572718	0.831478
ENSG00000272072	3.84791	-0.37625	0.731671	-0.514234	0.607088	NA
ENSG00000272076	3.88069	-0.848557	0.701091	-1.21034	0.226149	NA
ENSG00000272077	193.389	-0.0631341	0.151099	-0.417832	0.67607	0.885443
ENSG00000272078	33.824	0.172972	0.271513	0.637067	0.524081	0.80442
ENSG00000272079	67.1102	-0.0623933	0.189758	-0.328804	0.742304	0.914007
ENSG00000272084	38.8039	0.35585	0.256246	1.38871	0.164921	0.4919
GOLPH3-DT	71.6795	-0.105931	0.155908	-0.679442	0.496858	0.78744
ENSG00000272092	17.1759	-0.154247	0.362172	-0.425894	0.670185	NA
TMEM14B-DT	7.94811	-0.0760817	0.507812	-0.149823	0.880905	NA
ENSG00000272103	8.30799	0.483634	0.478063	1.01165	0.311704	NA
ENSG00000272106	507.658	0.0360748	0.0773188	0.466572	0.640806	0.869881
ENSG00000272108	82.4913	-0.179884	0.157924	-1.13905	0.254681	0.598653
ENSG00000272121	37.7191	0.336113	0.266159	1.26283	0.206651	0.542508
ENSG00000272129	15.7556	-0.232083	0.376646	-0.616183	0.537774	NA
LINC01607	10.492	-0.57236	0.480334	-1.19159	0.233423	NA
ENSG00000272140	15.0559	-0.393923	0.440034	-0.895209	0.370675	NA
LYRM4-AS1	34.7624	-0.177253	0.249228	-0.711207	0.476956	0.774315
FGF14-AS2	58.9782	-0.247225	0.180495	-1.3697	0.170779	0.498265
NFYC-AS1	49.0222	0.0270714	0.229889	0.117759	0.906259	0.971314
ARF4-AS1	8.2619	-1.24014	0.486571	-2.54874	0.0108113	NA
ENSG00000272148	11.787	0.230636	0.389196	0.592596	0.553451	NA
ENSG00000272157	234.307	-0.0498864	0.109285	-0.456479	0.648046	0.873303
ENSG00000272163	533.98	0.0974094	0.0957072	1.01779	0.30878	0.64873
CASC15	262.905	0.029736	0.126267	0.2355	0.81382	0.939501
KLC4-AS1	4.77092	-0.301815	0.688518	-0.438355	0.661129	NA
ENSG00000272173	39.2011	-0.0785732	0.22932	-0.342636	0.731873	0.909276
ENSG00000272182	6.62366	0.434697	0.657136	0.661503	0.50829	NA
MAP7-AS1	10.0147	-0.468858	0.453604	-1.03363	0.30131	NA
PDE7A-DT	9.65143	-0.330463	0.437932	-0.754599	0.450489	NA
ENSG00000272195	23.0895	-0.0542156	0.286116	-0.189488	0.84971	0.952945
ENSG00000272221	3.88999	0.0966984	0.744638	0.12986	0.896677	NA
ENSG00000272256	9.88333	0.378072	0.521051	0.725595	0.468087	NA
ENSG00000272263	7.84675	0.250926	0.603057	0.41609	0.677344	NA
NUP153-AS1	30.0524	-0.624119	0.272341	-2.29168	0.0219241	0.186236
IER3-AS1	17.0468	0.0435775	0.358874	0.121429	0.903352	NA
LINC00551	4.32493	0.26705	0.688324	0.387971	0.698037	NA
ENSG00000272277	28.6839	-0.0349454	0.28364	-0.123203	0.901946	0.969924
ILRUN-AS1	15.4345	0.0713988	0.363411	0.196469	0.844243	NA
ENSG00000272293	8.55563	0.148058	0.422181	0.350699	0.725814	NA
ENSG00000272316	132.743	0.288876	0.177522	1.62727	0.103681	0.392282
ENSG00000272320	7.32359	0.133816	0.505498	0.264722	0.791224	NA
ENSG00000272321	9.62077	-0.694888	0.43904	-1.58274	0.11348	NA
TTC23L-AS1	21.2711	0.037326	0.310121	0.12036	0.904198	0.970562
NUDT3	12268.8	0.104147	0.0632794	1.64583	0.0997985	0.385927
KMT2B	2691.61	0.0231824	0.0493468	0.469786	0.638508	0.867822
ENSG00000272335	293.049	0.042165	0.0962355	0.438144	0.661282	0.879097
ENSG00000272341	80.6219	0.00644598	0.163287	0.0394762	0.968511	0.990768
ENSG00000272343	20.935	0.504619	0.305013	1.65442	0.0980427	0.382954
ENSG00000272345	25.5727	0.342306	0.281757	1.2149	0.224405	0.563645
ENSG00000272356	8.53419	0.646855	0.484561	1.33493	0.181899	NA
ENSG00000272361	5.54645	0.668909	0.606545	1.10282	0.270106	NA
SCUBE3-AS1	14.8483	0.021274	0.488517	0.0435482	0.965265	NA
POM121C	2278.23	-0.0139864	0.0470464	-0.297289	0.766246	0.922283
CD24	37342.2	0.151391	0.055077	2.74872	0.00598284	0.0959497
ENSG00000272405	72.9309	-0.545906	0.209373	-2.60733	0.00912515	0.117677
ENSG00000272416	5.59087	0.364241	0.579461	0.628586	0.52962	NA
ENSG00000272420	6.68074	0.671466	0.510947	1.31416	0.188792	NA
ENSG00000272425	12.992	0.175565	0.385061	0.455941	0.648433	NA
ENSG00000272438	10.3389	0.259811	0.440823	0.589376	0.555609	NA
ENSG00000272444	5.34259	-0.290432	0.598941	-0.484909	0.627741	NA
ENSG00000272447	265.964	0.172947	0.10622	1.62819	0.103484	0.392172
ENSG00000272449	32.5997	0.0584146	0.259093	0.225458	0.821623	0.942798
MRPL20-DT	51.8291	-0.0222337	0.182015	-0.122153	0.902778	0.970377
FAM193B-DT	3.85296	0.232314	0.70886	0.327729	0.743116	NA
LINC02980	46.6667	0.290507	0.229317	1.26684	0.205214	0.542087
ENSG00000272468	7.71924	-0.00371155	0.539734	-0.00687662	0.994513	NA
ENSG00000272472	5.69471	-0.553333	0.575645	-0.961241	0.336431	NA
ENSG00000272476	29.6035	-0.403337	0.262726	-1.5352	0.124735	0.433213
ENSG00000272491	6.01234	-0.782177	0.561879	-1.39207	0.1639	NA
ENSG00000272501	123.364	0.136415	0.126152	1.08135	0.279543	0.623277
ENSG00000272505	17.4656	0.261384	0.324826	0.804687	0.421	NA
ENSG00000272509	4.26474	-0.702787	0.673627	-1.04329	0.296815	NA
ENSG00000272512	151.278	0.0669267	0.14409	0.464478	0.642306	0.870527
CFAP206	124.574	0.0910166	0.124378	0.731775	0.464306	0.766243
ENSG00000272518	4.04468	0.411338	0.663952	0.61953	0.535568	NA
LINC01023	40.5903	-0.164841	0.245669	-0.670988	0.502228	0.790687
BTF3-DT	22.718	-0.495768	0.349266	-1.41946	0.155766	0.478756
ENSG00000272540	346.739	0.0348934	0.121197	0.287907	0.773418	0.924732
LINC02538	13.3398	-0.377235	0.470561	-0.80167	0.422744	NA
CPVL-AS2	8.86807	0.13474	0.496113	0.271592	0.785936	NA
ENSG00000272572	38.6401	0.201136	0.225026	0.893831	0.371412	0.701091
ENSG00000272576	5.54699	0.01021	0.61848	0.0165082	0.986829	NA
ENSG00000272583	36.9436	0.0429618	0.241089	0.178199	0.858567	0.956765
ENSG00000272599	7.31454	0.0725407	0.498221	0.1456	0.884237	NA
ZNF595	241.746	0.150715	0.0864447	1.74348	0.081249	0.349813
EFCAB10-AS1	50.5187	0.308457	0.201077	1.53403	0.125023	0.433417
PPP4R3B-DT	15.1376	-0.494053	0.385531	-1.28149	0.200022	NA
FAM131B-AS1	10.3583	0.493255	0.405798	1.21552	0.224168	NA
AFAP1-AS1	81.3051	0.112792	0.225534	0.50011	0.616997	0.855958
ENSG00000272622	4.11427	-0.208182	0.633358	-0.328695	0.742386	NA
ENSG00000272630	29.1719	-0.0420619	0.266556	-0.157798	0.874616	0.96266
ENSG00000272631	30.1665	0.260232	0.252253	1.03163	0.302246	0.644241
DOC2B	1016.8	0.289207	0.0945508	3.05875	0.00222261	0.0582466
JTB-DT	68.7019	0.223935	0.176814	1.2665	0.205334	0.542087
PPP1R21-DT	7.97387	-0.208398	0.463418	-0.449697	0.652929	NA
ENSG00000272667	61.0162	0.06546	0.176558	0.370755	0.71082	0.900427
PCDHB16	279.448	0.359996	0.210893	1.707	0.0878212	0.363299
HNRNPD-DT	37.2514	0.0491122	0.217789	0.225503	0.821588	0.942798
WASL-DT	251.428	0.00126548	0.0907703	0.0139416	0.988877	0.996359
ENSG00000272688	24.4436	-0.0203967	0.292604	-0.0697076	0.944426	0.984041
LINC02018	34.4819	0.131875	0.22827	0.577715	0.563457	0.827151
ENSG00000272692	17.0865	-0.167131	0.367209	-0.455139	0.649009	NA
GAS6-DT	14.4252	0.28755	0.370156	0.776836	0.437256	NA
ENSG00000272696	4.31837	0.25188	0.842668	0.298908	0.76501	NA
MESTIT1	12.0419	0.0711305	0.392361	0.181288	0.856141	NA
ENSG00000272702	11.2253	0.382232	0.388423	0.984062	0.325085	NA
HK2-DT	20.7599	-0.0254406	0.316025	-0.0805018	0.935838	0.980998
ENSG00000272720	52.0848	0.350452	0.217656	1.61012	0.107371	0.400235
ENSG00000272732	11.1327	0.207729	0.408732	0.508229	0.611293	NA
ADIRF-AS1	157.623	-0.0658312	0.167057	-0.394065	0.693533	0.891677
ENSG00000272742	3.9451	-0.300338	0.818459	-0.366956	0.713652	NA
ENSG00000272744	9.82538	-0.395159	0.456325	-0.86596	0.386512	NA
ENSG00000272750	22.626	0.0620617	0.271941	0.228217	0.819477	0.942255
STAG3L5P-PVRIG2P-PILRB	453.633	-0.145708	0.0885369	-1.64573	0.0998187	0.385927
ENSG00000272755	15.0755	-0.0723199	0.376093	-0.192293	0.847513	NA
WDR5B-DT	21.3193	-0.0931547	0.313291	-0.297342	0.766205	0.922283
JMJD1C-AS1	32.0739	-0.176673	0.273928	-0.644964	0.518951	0.80137
ENSG00000272768	10.6752	-0.216576	0.447048	-0.484458	0.628061	NA
ENSG00000272769	12.4361	-0.0293653	0.426616	-0.0688331	0.945122	NA
ENSG00000272772	2138.45	0.0278871	0.045196	0.617027	0.537217	0.811567
ENSG00000272777	30.074	-0.150246	0.265281	-0.566364	0.571146	0.831375
BMS1P20	186.853	-0.053919	0.111123	-0.485219	0.627521	0.862061
ENSG00000272791	6.74003	0.359362	0.616006	0.583374	0.559641	NA
ENSG00000272800	4.50353	0.689847	0.686991	1.00416	0.315303	NA
ENSG00000272807	12.4444	0.163205	0.41188	0.396245	0.691924	NA
ENSG00000272812	14.6564	0.507097	0.424157	1.19554	0.231876	NA
ENSG00000272817	1.93742	0.122543	0.935133	0.131043	0.895741	NA
ENSG00000272822	13.3469	-0.45066	0.464119	-0.971	0.331548	NA
ENSG00000272824	4.98807	0.485345	0.710936	0.682686	0.494806	NA
ENSG00000272829	18.6362	0.576152	0.339387	1.69762	0.0895788	NA
ENSG00000272831	100.124	0.0214773	0.141949	0.151303	0.879737	0.964213
MAP3K4-AS1	202.589	-0.0378852	0.102808	-0.368503	0.712498	0.901228
ENSG00000272842	3.43407	0.00162261	0.799839	0.00202867	0.998381	NA
ENSG00000272848	22.5244	0.320952	0.296908	1.08098	0.279706	0.623395
SUV39H2-DT	27.9695	-0.330195	0.251586	-1.31245	0.189367	0.521393
SAP30-DT	38.3468	0.0815614	0.233586	0.349171	0.726961	0.907607
ENSG00000272885	3.05694	0.238302	0.716532	0.332577	0.739454	NA
DCP1A	1681.32	0.0522338	0.0683712	0.763974	0.444883	0.752795
CSPG4P5	146.084	-0.021382	0.192884	-0.110854	0.911732	0.973866
CHASERR	2278.96	0.133364	0.0693214	1.92385	0.0543736	0.287286
MIOS-DT	38.2923	-0.0686833	0.230021	-0.298596	0.765248	0.922283
SPMIP1	125.725	0.279209	0.149276	1.87042	0.0614254	0.30636
TBC1D8-AS1	10.6537	-0.00119278	0.427899	-0.00278752	0.997776	NA
ENSG00000272905	4.94878	0.674892	0.599482	1.12579	0.260254	NA
ENSG00000272906	7.93855	0.850606	0.557846	1.5248	0.127308	NA
ENSG00000272909	13.2713	0.0279952	0.388185	0.0721181	0.942508	NA
ENSG00000272916	157.608	-0.213975	0.215007	-0.995201	0.319638	0.658039
ENSG00000272918	12.0762	-0.0567393	0.428046	-0.132554	0.894546	NA
ENSG00000272927	20.8893	-0.0528403	0.360416	-0.146609	0.88344	0.965108
LRRC8D-DT	17.7538	-0.410453	0.324116	-1.26638	0.205378	NA
TRIM8-DT	29.3325	0.114242	0.248951	0.458894	0.646311	0.872706
ENSG00000272936	12.1634	-0.309632	0.363031	-0.852907	0.393711	NA
ENSG00000272944	33.6084	0.0144899	0.256293	0.0565363	0.954915	0.98732
ENSG00000272948	6.81906	0.370081	0.601376	0.615391	0.538297	NA
ENSG00000272953	13.8671	0.0651654	0.35649	0.182797	0.854957	NA
RBAK-RBAKDN	2.74479	0.644984	0.854765	0.754574	0.450505	NA
ENSG00000272970	39.5969	0.123324	0.22046	0.559392	0.575894	0.833248
ENSG00000272973	54.675	-0.18852	0.207462	-0.908696	0.363511	0.693623
ENSG00000272977	79.6207	-0.034913	0.177663	-0.196513	0.844209	0.950429
ENSG00000272980	63.0598	-0.314344	0.227705	-1.38048	0.167437	0.494939
ENSG00000272983	29.9205	0.179164	0.273242	0.655696	0.512019	0.797183
ENSG00000272986	16.3024	-0.493807	0.404352	-1.22123	0.221999	NA
LINC02012	10.9982	-0.437811	0.42714	-1.02498	0.305371	NA
ENSG00000272990	7.41732	0.0931627	0.525999	0.177116	0.859417	NA
C2orf49-DT	104.886	-0.0365539	0.152915	-0.239047	0.811069	0.938437
ARHGEF2-AS2	4.13963	0.201875	0.628024	0.321445	0.747873	NA
ENSG00000273004	17.4385	0.14724	0.33684	0.437121	0.662024	NA
ENSG00000273007	6.50716	0.681682	0.591147	1.15315	0.248848	NA
CSGALNACT2-DT	41.5151	0.381249	0.215407	1.7699	0.076744	0.340786
ENSG00000273010	9.74635	-0.530562	0.457108	-1.16069	0.245767	NA
ENSG00000273014	20.6401	-0.303453	0.325025	-0.93363	0.350495	0.683585
LINC00938	1323.19	0.0317147	0.0552185	0.574349	0.565732	0.82785
FAM106A	8.41501	0.701717	0.551544	1.27228	0.203275	NA
ENSG00000273026	10.444	-0.228021	0.415673	-0.548559	0.583308	NA
DGCR5	411.016	0.121171	0.125507	0.965448	0.33432	0.669991
LINC02035	293.364	0.119211	0.0919867	1.29596	0.194989	0.529749
C2orf15	82.4742	0.205292	0.167289	1.22717	0.219758	0.558104
ENSG00000273055	4.39561	0.0778137	0.682934	0.11394	0.909285	NA
ENSG00000273058	5.59069	0.189592	0.580909	0.326372	0.744143	NA
CDC37L1-DT	17.073	0.201531	0.379968	0.530389	0.595842	NA
ENSG00000273064	8.5538	-0.154373	0.546217	-0.282622	0.777467	NA
ENSG00000273066	587.513	0.127994	0.108132	1.18368	0.236539	0.577278
GRIN2B	47.1581	-0.0666155	0.267952	-0.24861	0.803663	0.936022
ENSG00000273080	47.3406	0.00406352	0.198996	0.0204201	0.983708	0.995149
LINC03073	119.568	0.319797	0.165926	1.92735	0.0539366	0.285953
ENSG00000273090	6.43996	-0.600781	0.569815	-1.05434	0.291725	NA
ENSG00000273108	17.8423	-0.0343719	0.335443	-0.102467	0.918386	NA
INSIG1-DT	182.058	0.0998589	0.115335	0.865814	0.386592	0.712599
NBPF26	106.321	0.0597276	0.151699	0.393725	0.693784	0.891677
SELENOO-AS1	7.79647	0.521589	0.493076	1.05783	0.290135	NA
ENSG00000273139	7.34465	0.194823	0.532161	0.366099	0.714291	NA
LINC02604	90.6034	0.122279	0.156688	0.7804	0.435156	0.745695
ENSG00000273145	11.0553	0.0253989	0.437022	0.0581183	0.953654	NA
LCDR	35.9572	0.052609	0.228454	0.230282	0.817872	0.941761
ENSG00000273149	62.9087	0.242408	0.170505	1.42171	0.155112	0.477462
ENSG00000273151	67.2127	0.278837	0.203909	1.36746	0.171481	0.498791
ENSG00000273154	253.486	0.13446	0.10015	1.34258	0.179408	0.508307
ENSG00000273156	92.8526	0.289807	0.165132	1.755	0.0792595	0.345853
ENSG00000273162	8.96827	0.00459772	0.497831	0.00923551	0.992631	NA
SNURF	61.988	0.0829682	0.212122	0.391134	0.695698	0.892593
ENSG00000273175	162.026	-0.00991244	0.129204	-0.0767195	0.938847	0.98165
ENSG00000273184	44.7477	0.0825415	0.231728	0.3562	0.721691	0.905513
ENSG00000273188	18.4371	0.221444	0.302399	0.732291	0.463991	NA
ENSG00000273192	21.4603	0.268113	0.309592	0.866022	0.386478	0.712599
ENSG00000273199	5.92557	-0.813808	0.589272	-1.38104	0.167267	NA
ENSG00000273210	5.77781	1.11796	0.604943	1.84804	0.064597	NA
ENSG00000273211	5.48346	0.694042	0.554108	1.25254	0.210374	NA
H3-7	19.0944	0.10491	0.499169	0.21017	0.833535	NA
ENSG00000273226	8.93288	0.320884	0.472107	0.679685	0.496704	NA
ENSG00000273230	378.497	0.154404	0.0829122	1.86225	0.0625672	0.309928
TMEM271	326.976	-0.0482963	0.126473	-0.381871	0.702557	0.895152
RAB33B-AS1	132.416	0.100934	0.127331	0.792694	0.427956	0.740335
ENSG00000273248	4.5332	-0.184049	0.610454	-0.301495	0.763037	NA
TRABD-AS1	189.35	0.156404	0.121678	1.2854	0.198653	0.535039
LINC03072	642.51	0.0925972	0.0868588	1.06607	0.286394	0.63066
ENSG00000273271	14.5149	-0.476499	0.365585	-1.30339	0.192442	NA
ZBTB8B	326.127	0.238777	0.102454	2.33056	0.0197764	0.177004
ENSG00000273275	7.45911	-0.0323816	0.489576	-0.0661421	0.947265	NA
ENSG00000273295	24.059	-0.217856	0.276749	-0.787195	0.431168	0.742433
LINC03060	22.678	-0.103191	0.342631	-0.301171	0.763284	0.921713
ENSG00000273300	5.24275	0.188633	0.593181	0.318003	0.750483	NA
ENSG00000273306	18.8606	-0.168611	0.30512	-0.552607	0.580533	NA
ENSG00000273308	3.13812	0.289239	0.83286	0.347284	0.728378	NA
DGCR11	44.8013	-0.113461	0.217509	-0.521636	0.601923	0.846873
ENSG00000273314	97.0783	0.144739	0.149221	0.969965	0.332064	0.66825
NAMPT-AS1	34.0642	0.311634	0.308665	1.00962	0.312679	0.651242
ENSG00000273328	3.39607	0.420537	0.72388	0.580949	0.561275	NA
ENSG00000273329	124.253	-0.113415	0.120102	-0.944329	0.345001	0.679136
ENSG00000273343	15.3106	0.169734	0.430892	0.393913	0.693646	NA
PAXIP1-DT	362.604	0.0874522	0.0883081	0.990308	0.322024	0.660129
ENSG00000273345	23.2896	1.05105	0.393187	2.67315	0.00751421	0.105816
ENSG00000273355	43.4853	0.0414234	0.206696	0.200407	0.841162	0.949221
LINC02019	5.14966	0.312113	0.631571	0.494186	0.621175	NA
SLC16A4-AS1	37.806	0.107053	0.259134	0.413119	0.67952	0.887204
ENSG00000273381	23.2203	0.0546924	0.292945	0.186699	0.851897	0.953388
TMEM167B-DT	22.9276	-0.247762	0.297102	-0.833928	0.404321	0.723995
ENSG00000273387	5.1752	-0.463676	0.629081	-0.73707	0.46108	NA
ENSG00000273391	16.7076	0.0651346	0.392708	0.16586	0.868267	NA
ENSG00000273398	31.4348	-0.91274	0.380855	-2.39656	0.0165499	0.161014
ENSG00000273419	20.4212	-0.0695763	0.344626	-0.201889	0.840003	0.949221
ENSG00000273447	4.01931	-0.744067	0.823952	-0.903046	0.366501	NA
ENSG00000273448	15.2277	0.776595	0.442948	1.75324	0.0795605	NA
ENSG00000273449	3.43037	-0.565405	0.703461	-0.803747	0.421543	NA
ENSG00000273456	104.592	0.144527	0.160451	0.900753	0.36772	0.697459
ENSG00000273472	64.9353	-0.169709	0.170607	-0.994735	0.319865	0.658081
ENSG00000273485	5.77743	0.354086	0.540632	0.654949	0.512501	NA
ENSG00000273486	60.5261	0.221518	0.183834	1.20499	0.228206	0.568225
ENSG00000273489	5.92711	0.205307	0.55783	0.368046	0.712839	NA
APP-DT	38.943	-0.0891934	0.212853	-0.419037	0.675189	0.885209
FOXD4L6	10.7939	-0.35119	0.439115	-0.799767	0.423846	NA
AGBL1	50.5272	-0.34882	0.288306	-1.2099	0.226319	0.566022
CWC25	392.196	0.0669232	0.0861632	0.776703	0.437334	0.746659
ENSG00000273565	6.00539	0.320326	0.574429	0.557642	0.577089	NA
EPOP	241.095	-0.101953	0.158011	-0.645228	0.51878	0.80137
ZNHIT3	948.299	0.0251929	0.0644225	0.391057	0.695755	0.892596
RPS21-DT	46.8038	-0.505129	0.207242	-2.43739	0.0147935	0.153271
ENSG00000273674	4.10057	-0.292547	0.70426	-0.415396	0.677852	NA
ENSG00000273702	77.5465	-0.0923244	0.154967	-0.595769	0.55133	0.820351
LHX1	560.121	0.0263866	0.34724	0.0759894	0.939428	0.981873
ENSG00000273711	31.8087	0.302698	0.232103	1.30416	0.19218	0.52462
SUGT1-DT	36.8428	-0.0437141	0.247362	-0.176721	0.859727	0.957215
ENSG00000273729	93.9969	-0.0484273	0.16681	-0.290314	0.771576	0.924088
CYFIP1	1465.27	-0.215121	0.0843603	-2.55002	0.0107716	0.128443
ENSG00000273759	7.46	0.490092	0.493287	0.993523	0.320455	NA
GTF2A1-AS1	45.2631	0.0208107	0.211506	0.0983931	0.92162	0.977298
ENSG00000273784	487.903	0.132033	0.0707151	1.86711	0.0618864	0.307816
H2BC8	44.6353	0.0424069	0.24719	0.171555	0.863787	0.958304
USP27X	368.173	0.156393	0.0871708	1.7941	0.072797	0.33347
TAF9	1655.68	0.0219287	0.0492243	0.445485	0.65597	0.875491
ENSG00000273893	19.4493	-0.0153818	0.336182	-0.0457543	0.963506	0.989235
NOL12	243.689	-0.0360882	0.0887428	-0.406661	0.684257	0.888326
ENSG00000273901	3.47881	-0.208267	0.693402	-0.300355	0.763907	NA
ENSG00000273958	4.6209	-0.00659826	0.661013	-0.00998204	0.992036	NA
RN7SL2	1606.5	0.101712	0.360346	0.282262	0.777742	0.926851
ENSG00000274015	9.79472	-0.15296	0.46252	-0.33071	0.740864	NA
LINC01138	213.916	0.0958825	0.0976169	0.982233	0.325985	0.663185
ENSG00000274021	6.9729	-0.299025	0.503138	-0.59432	0.552298	NA
FAM27E3	90.4539	-0.115844	0.15369	-0.753749	0.451	0.757262
CASTOR2	2722.66	0.129851	0.0643016	2.0194	0.0434453	0.260623
ENSG00000274104	36.2263	0.189395	0.232499	0.814604	0.415299	0.73044
ENSG00000274177	6.15609	-0.00170403	0.540675	-0.00315168	0.997485	NA
NATD1	1868.35	0.0222073	0.0469645	0.472854	0.636317	0.867147
ENSG00000274184	6.69418	-0.202717	0.553063	-0.366535	0.713966	NA
SOCS7	2007.47	0.156915	0.0482266	3.2537	0.00113912	0.0397314
ENSG00000274220	82.9958	0.0325343	0.146387	0.222248	0.824121	0.943363
HEPFAL	20.6843	0.296716	0.299705	0.990029	0.32216	0.660325
ENSG00000274248	7.17806	-0.505716	0.52793	-0.957922	0.338102	NA
ENSG00000274253	137.722	0.498574	0.161271	3.09154	0.00199124	0.0543576
ENSG00000274265	151.275	-0.106298	0.12014	-0.884781	0.376275	0.704262
ENSG00000274270	6.90285	0.45172	0.602983	0.749141	0.453772	NA
ENSG00000274272	148.748	-0.246687	0.169639	-1.45418	0.145895	0.464906
ADRA2B	16.7673	-0.447148	0.369402	-1.21047	0.2261	NA
H2BC6	111.43	0.234362	0.142432	1.64543	0.0998822	0.385944
ENSG00000274292	31.9553	-0.327902	0.26978	-1.21544	0.224198	0.563334
LINC02334	15.3091	-0.870307	0.376621	-2.31083	0.0208421	NA
ENSG00000274322	6.2907	0.30082	0.612355	0.49125	0.623249	NA
ENSG00000274333	695.61	-0.950926	0.356867	-2.66465	0.00770686	0.106924
ZNF658	200.954	0.0451481	0.126131	0.357946	0.720384	0.90502
ENSG00000274363	4.96329	0.0297272	0.653757	0.0454713	0.963732	NA
ENSG00000274370	18.6165	-0.156131	0.336202	-0.464396	0.642364	NA
ADAMTS7P1	6.41156	0.631253	0.627833	1.00545	0.314681	NA
ENSG00000274383	18.676	0.53458	0.319189	1.67481	0.0939724	NA
TMEM269	30.1792	-0.101341	0.254863	-0.397628	0.690904	0.890348
ENSG00000274400	7.82637	0.0129478	0.520832	0.02486	0.980167	NA
ENSG00000274422	61.0497	-0.0875505	0.175579	-0.498639	0.618034	0.856701
ENSG00000274425	123	-0.04188	0.129136	-0.324309	0.745704	0.915104
ENSG00000274460	17.2268	-0.396953	0.429319	-0.924612	0.355168	NA
TBC1D3L	666.244	-0.063672	0.132337	-0.481136	0.63042	0.863534
RCC1L	679.005	-0.0826161	0.0756466	-1.09213	0.274775	0.618313
ENSG00000274528	3.91647	0.250344	0.686171	0.364842	0.71523	NA
ENSG00000274561	15.9262	0.136068	0.391039	0.347964	0.727867	NA
ENSG00000274565	17.1831	-0.387191	0.393419	-0.984172	0.325031	NA
DGKK	245.215	-0.161433	0.173189	-0.93212	0.351275	0.683852
PCCA-DT	27.2583	-0.132648	0.29626	-0.447744	0.654338	0.874819
ENSG00000274630	10.7066	0.0163436	0.481652	0.0339323	0.972931	NA
ENSG00000274642	13.6695	0.0457658	0.450906	0.101497	0.919156	NA
ENSG00000274667	5.72131	0.95491	0.56588	1.68748	0.0915116	NA
ENSG00000274698	25.126	0.098823	0.282959	0.349248	0.726903	0.907607
ENSG00000274718	99.2926	0.088559	0.155976	0.567774	0.570188	0.830808
ENSG00000274727	7.60564	-0.374322	0.640072	-0.584812	0.558674	NA
H3C6	478.386	0.109373	0.0853534	1.28142	0.200047	0.536355
ENSG00000274751	5.40887	-0.5701	0.678502	-0.840233	0.400778	NA
ENSG00000274769	8.19682	-0.818392	0.586718	-1.39486	0.163057	NA
TBC1D3B	39.198	0.012927	0.242356	0.0533387	0.957462	0.987798
ENSG00000274818	9.93251	0.225542	0.415188	0.543229	0.586972	NA
ENSG00000274828	222.674	0.210004	0.105114	1.99787	0.0457303	0.266056
ENSG00000274895	15.2333	0.331442	0.390074	0.84969	0.395497	NA
ENSG00000274922	33.1172	-0.0706238	0.254181	-0.277848	0.781129	0.927846
ZKSCAN2-DT	37.4397	-0.100026	0.244161	-0.409671	0.682047	0.887657
TBC1D3I	32.5216	0.0267567	0.400235	0.0668525	0.946699	0.984695
ENSG00000274964	39.4867	-0.123648	0.212359	-0.582262	0.56039	0.825419
ENSG00000274987	2.89779	0.10259	0.799304	0.128349	0.897872	NA
ENSG00000274993	12.6057	0.0875005	0.450139	0.194386	0.845874	NA
ZNF280B	164.07	0.134152	0.130733	1.02615	0.304823	0.645473
MLLT6	2807	0.0601473	0.0582464	1.03264	0.301775	0.643937
PPP4R3B	2994.53	0.0646373	0.039717	1.62745	0.103642	0.392279
ENSG00000275055	34.8753	0.0261334	0.238199	0.109713	0.912637	0.973954
SYNRG	3199.06	0.0926314	0.0473189	1.9576	0.0502773	0.277299
NUDT18	63.2098	-0.0848823	0.195356	-0.434501	0.663924	0.880021
ENSG00000275106	4.28717	-0.741332	0.677232	-1.09465	0.27367	NA
ZNF2	155.863	0.168688	0.121151	1.39238	0.163808	0.490584
ZSCAN2-AS1	39.398	-0.133951	0.217801	-0.615012	0.538547	0.812233
PDE4DIPP2	269.88	0.0098363	0.164984	0.0596198	0.952458	0.986456
ENSG00000275155	13.5064	0.377451	0.386452	0.976707	0.328714	NA
RPL7AP45	13.2624	0.360431	0.41196	0.874918	0.381619	NA
ENSG00000275163	15.7303	0.0606431	0.456552	0.132828	0.894329	NA
ENSG00000275180	48.9396	-0.0173638	0.190833	-0.0909893	0.927501	0.978836
LENG9	67.1122	-0.0454753	0.181276	-0.250862	0.801921	0.935451
ENSG00000275185	4.54889	-0.656529	0.677993	-0.968341	0.332874	NA
ENSG00000275191	6.14639	-0.324503	0.634468	-0.511457	0.609031	NA
LINC02960	18.8547	-0.266625	0.366298	-0.727892	0.46668	NA
ENSG00000275202	15.4103	-0.286547	0.358017	-0.800373	0.423495	NA
H2AC15	25.5975	0.0530565	0.287612	0.184472	0.853643	0.953802
ENSG00000275223	42.5761	-0.229354	0.238277	-0.962553	0.335772	0.671585
ENSG00000275234	4.38321	-0.000782356	0.667245	-0.00117252	0.999064	NA
ENSG00000275263	4.43932	-0.365786	0.752971	-0.48579	0.627116	NA
ENSG00000275318	37.409	-0.28744	0.22718	-1.26525	0.205781	0.54209
ENSG00000275329	21.4402	0.371788	0.346362	1.07341	0.283089	0.627515
PRAG1	240.225	-0.343789	0.124465	-2.76213	0.00574258	0.094792
ENSG00000275367	50.4281	0.209781	0.215395	0.973934	0.330089	0.666715
ENSG00000275383	6.62634	-0.655817	0.590121	-1.11133	0.266428	NA
ENSG00000275389	27.4117	0.0747779	0.268651	0.278346	0.780747	0.927846
ENSG00000275393	5.87641	0.864311	0.657105	1.31533	0.188399	NA
FCGBP	24.2988	-0.385375	0.293804	-1.31167	0.18963	0.52159
ENSG00000275401	2.78587	0.666553	0.831932	0.801211	0.423009	NA
ENSG00000275426	7.26357	-0.537211	0.574164	-0.93564	0.349458	NA
ENSG00000275437	28.2485	-0.505781	0.262943	-1.92354	0.0544119	0.287395
ENSG00000275441	4.48242	-0.729228	0.648958	-1.12369	0.261145	NA
PTGER4P2-CDK2AP2P2	14.0179	0.471262	0.39581	1.19063	0.233801	NA
ENSG00000275454	8.44441	-0.560466	0.484401	-1.15703	0.24726	NA
ENSG00000275457	36.9171	-0.304285	0.244329	-1.24539	0.212988	0.549291
ENSG00000275464	362.109	-0.332497	0.09705	-3.42603	0.000612466	0.0261958
ENSG00000275481	8.22783	-0.205914	0.491902	-0.418608	0.675503	NA
ENSG00000275493	4.71267	0.175706	0.695937	0.252474	0.800674	NA
ENSG00000275494	30.6038	0.191712	0.261644	0.732722	0.463728	0.765666
ENSG00000275496	365.271	-1.69673	0.776692	-2.18456	0.0289214	0.214848
ENSG00000275527	5.88209	0.183137	0.563095	0.325233	0.745005	NA
ENSG00000275580	5.434	-0.446507	0.715277	-0.624243	0.532468	NA
XKR5	46.2241	0.018521	0.231555	0.0799852	0.936249	0.981103
ENSG00000275601	12.6986	0.252873	0.372902	0.678124	0.497693	NA
FLJ16779	325.565	-0.00820986	0.0950145	-0.0864064	0.931143	0.979747
ENSG00000275632	12.663	0.0265627	0.419217	0.0633626	0.949478	NA
ENSG00000275645	11.5906	0.408101	0.386562	1.05572	0.291097	NA
AATF	895.294	-0.0170836	0.0565354	-0.302175	0.762519	0.921713
ENSG00000275734	48.0881	0.240352	0.213669	1.12488	0.26064	0.604163
ENSG00000275740	100.657	-0.0108872	0.23032	-0.0472697	0.962298	0.988926
ZNF516-DT	15.4633	0.360394	0.359587	1.00225	0.316224	NA
ENSG00000275764	121.853	0.14203	0.144778	0.981025	0.32658	0.663506
ENSG00000275765	36.7754	-0.313002	0.26146	-1.19713	0.231255	0.57136
ENSG00000275778	94.5042	0.178842	0.150817	1.18582	0.235693	0.576582
RIMBP3	44.6542	0.0220548	0.252242	0.087435	0.930326	0.979545
ENSG00000275807	20.6265	-0.0844822	0.316506	-0.266921	0.78953	0.930527
ARHGAP23	1128.93	-0.014361	0.0493262	-0.291143	0.770942	0.923788
TUBGCP5	625.331	0.0693696	0.0725947	0.955573	0.339288	0.674369
ENSG00000275846	4.22171	0.285145	0.615766	0.463073	0.643312	NA
ENSG00000275854	11.8094	0.196918	0.490386	0.401558	0.68801	NA
NAXD-AS1	15.2907	-0.561725	0.360384	-1.55868	0.119071	NA
ENSG00000275902	21.4692	-0.0702692	0.322237	-0.218067	0.827377	0.944626
ENSG00000275964	159.596	0.0579972	0.120829	0.479993	0.631232	0.863667
ENSG00000275993	371.209	0.153772	0.0876817	1.75375	0.0794728	0.346025
ENSG00000276007	16.2277	0.358907	0.334298	1.07361	0.282996	NA
DUSP14	330.398	-0.13419	0.0871267	-1.54017	0.12352	0.430178
UHRF1	309.381	-0.663543	0.207898	-3.19168	0.0014145	0.0456573
ORAI1	134.579	-0.204213	0.142463	-1.43344	0.151732	0.471938
ENSG00000276071	13.8917	-0.11273	0.38432	-0.293322	0.769276	NA
ENSG00000276075	16.1153	-0.720727	0.353568	-2.03844	0.041506	NA
ENSG00000276077	840.064	-0.0795038	0.11795	-0.674045	0.500283	0.789637
ENSG00000276101	32.8184	0.104043	0.238373	0.436473	0.662494	0.879525
ENSG00000276115	13.7367	-0.302218	0.398829	-0.757765	0.448592	NA
FUT8-AS1	74.7689	-0.276741	0.208921	-1.32462	0.185296	0.516151
ENSG00000276131	5.5403	-0.438847	0.597536	-0.734427	0.462688	NA
ENSG00000276136	6.51453	0.164101	0.578457	0.283687	0.77665	NA
ENSG00000276166	17.4692	-0.123101	0.326679	-0.376827	0.706302	NA
RN7SL1	1055.8	0.207504	0.405828	0.51131	0.609134	0.850918
ENSG00000276170	37.7808	-0.626419	0.259469	-2.41423	0.0157684	0.157795
TADA2A	715.672	0.0822353	0.0701652	1.17202	0.241188	0.582399
ENSG00000276248	147.356	-0.0388621	0.114267	-0.3401	0.733782	0.909925
ENSG00000276256	985.639	0.11253	0.0671249	1.67643	0.0936546	0.376291
ENSG00000276278	26.7561	-0.264276	0.332876	-0.793918	0.427243	0.739805
PIP4K2B	10715.2	0.0824228	0.0520681	1.58298	0.113426	0.413055
ENSG00000276334	23.6696	0.209559	0.311358	0.673047	0.500917	0.789724
ENSG00000276408	10.6643	0.833765	0.464766	1.79395	0.0728218	NA
ENSG00000276445	14.5273	0.352138	0.367795	0.957429	0.338351	NA
ENSG00000276449	78.827	0.152448	0.175551	0.8684	0.385176	0.711646
LINC00540	25.8998	-0.412124	0.337577	-1.22083	0.222151	0.560255
ENSG00000276517	17.6425	0.0816267	0.329072	0.248051	0.804095	NA
ENSG00000276529	67.4965	-0.201198	0.171066	-1.17614	0.23954	0.580564
PCDHGB9P	5.66797	-0.0652046	0.545763	-0.119474	0.9049	NA
PCDHGB5	205.369	-1.06343	0.610494	-1.74192	0.0815219	0.350542
ENSG00000276564	40.8291	0.224119	0.208747	1.07364	0.282986	0.627515
ENSG00000276570	175.185	0.144986	0.113035	1.28267	0.199608	0.535963
ENSG00000276571	4.48355	0.0315463	0.667615	0.0472523	0.962312	NA
DACH1	8226.25	0.105586	0.0709898	1.48734	0.136926	0.452321
ENSG00000276672	23.0534	-0.0760856	0.298229	-0.255125	0.798627	0.934716
ENSG00000276698	7.86928	-0.246548	0.543608	-0.45354	0.65016	NA
ENSG00000276728	29.5346	-0.182772	0.246794	-0.740583	0.458946	0.76277
ENSG00000276791	65.4991	0.0357734	0.181021	0.19762	0.843342	0.950268
ENSG00000276846	4.17136	0.688746	0.678594	1.01496	0.310125	NA
ENSG00000276855	71.5326	0.172012	0.193886	0.887177	0.374983	0.704087
ENSG00000276900	31.2299	-0.161964	0.24052	-0.673391	0.500698	0.789702
ENSG00000276931	13.3384	-0.343888	0.415142	-0.828363	0.407465	NA
H4C5	6.88329	0.323531	0.569369	0.568228	0.56988	NA
HYDIN2	76.4381	-0.0263689	0.219213	-0.120289	0.904254	0.970562
ENSG00000276997	11.2789	-0.797493	0.470815	-1.69386	0.0902924	NA
ENSG00000277007	5.57624	-0.426158	0.58684	-0.726192	0.467721	NA
SUNO1	6.6735	-0.4212	0.560822	-0.75104	0.452629	NA
RMRP	65.9218	0.845648	0.88419	0.95641	0.338865	0.674192
ENSG00000277067	687.805	0.433849	0.11986	3.61963	0.000295021	0.016797
H2AC8	28.5877	-0.244411	0.275931	-0.885769	0.375742	0.704099
LINC00235	20.229	-0.597956	0.304352	-1.96469	0.0494506	0.276528
TYW1B	90.7048	0.157882	0.191193	0.825776	0.408931	0.727685
ENSG00000277151	17.9884	0.203525	0.315124	0.645858	0.518371	NA
ENSG00000277159	36.8719	-0.385403	0.229543	-1.679	0.0931525	0.375863
PIGW	327.548	-0.137104	0.082557	-1.66072	0.0967694	0.381301
ENSG00000277182	235.729	0.143389	0.099519	1.44082	0.149637	0.468802
CCDC92B	607.778	0.11836	0.0768278	1.54058	0.123418	0.430099
RPPH1	81.7785	1.3624	1.09952	1.23908	0.215315	0.55216
SPANXA2-OT1	14.6481	-0.165211	0.391326	-0.422181	0.672893	NA
GTSE1-DT	18.8281	-1.1303	0.360472	-3.13562	0.00171491	NA
ENSG00000277245	4.28069	0.0941634	0.656823	0.143362	0.886004	NA
PCGF2	2536.55	0.0936215	0.051079	1.83287	0.0668212	0.319495
LHX1-DT	172.289	0.0979451	0.259476	0.377473	0.705822	0.897368
RAB35-AS1	203.421	0.0967517	0.108634	0.890624	0.373131	0.702614
ENSG00000277287	98.6645	-0.220411	0.179622	-1.22708	0.219791	0.558104
ENSG00000277324	9.24538	0.133749	0.463801	0.288376	0.773059	NA
ENSG00000277342	3.94397	-0.420692	0.689824	-0.609854	0.541959	NA
SRCIN1	3786.6	0.0971708	0.0571619	1.69992	0.0891454	0.36631
ENSG00000277368	5.39795	-0.164354	0.605394	-0.271482	0.78602	NA
ENSG00000277369	6.68992	-0.643926	0.566365	-1.13695	0.255561	NA
BICRA-AS2	14.4696	0.0872046	0.351846	0.247848	0.804252	NA
MARCKS	35319.1	0.101118	0.0407548	2.48112	0.0130969	0.142728
CEBPB-AS1	12.2221	0.109396	0.404237	0.270625	0.78668	NA
ZNF670	436.603	0.0756767	0.0802452	0.943068	0.345646	0.679656
ENSG00000277476	101.973	0.222231	0.163881	1.35605	0.175082	0.502834
ENSG00000277511	7.84453	0.801055	0.486351	1.64707	0.0995432	NA
PNMA8C	664.145	0.256848	0.0828418	3.10047	0.00193214	0.0539123
ENSG00000277534	120.57	-0.0104495	0.136544	-0.0765282	0.938999	0.981673
NEFL	59447.5	-0.010883	0.0810535	-0.134269	0.89319	0.968163
CHD9NB	25.2929	-0.0272398	0.30631	-0.0889289	0.929138	0.979179
ENSG00000277687	13.6121	0.144559	0.356568	0.405416	0.685171	NA
ENSG00000277701	1014.77	-0.100721	0.178563	-0.564065	0.57271	0.831478
ENSG00000277715	25.363	0.174817	0.268768	0.650438	0.515409	0.79948
TRAC	8.356	-0.245809	0.541396	-0.454027	0.649809	NA
ENSG00000277749	45.7848	0.194098	0.218239	0.889382	0.373798	0.703184
SYT15B	60.5102	0.0728398	0.212251	0.343178	0.731465	0.909103
ENSG00000277763	7.59354	0.0416496	0.564587	0.0737699	0.941193	NA
ENSG00000277767	9.30205	0.410585	0.459802	0.892961	0.371878	NA
ENSG00000277782	9.89875	0.177954	0.424411	0.419297	0.674999	NA
PSMB3	1409.85	0.0256609	0.0518673	0.494741	0.620783	0.858431
ENSG00000277806	13.7055	-0.339043	0.424015	-0.799603	0.423941	NA
ENSG00000277809	23.9155	0.408259	0.306617	1.33149	0.183026	0.512442
ENSG00000277837	3.32297	0.519152	0.734392	0.706914	0.47962	NA
ENSG00000277873	4.79349	0.964086	0.623999	1.54501	0.122343	NA
ENSG00000277879	30.3087	-0.141363	0.277887	-0.508708	0.610957	0.85213
ENSG00000277938	87.4628	-0.114805	0.180318	-0.636682	0.524332	0.8045
ENSG00000277954	192.883	0.212153	0.169371	1.25259	0.210355	0.546087
SENP3-EIF4A1	243.408	-0.0440211	0.129761	-0.339246	0.734424	0.910057
ENSG00000277959	3.1884	-0.252185	0.756272	-0.333458	0.738788	NA
ENSG00000277969	18.1037	0.232955	0.306577	0.759858	0.447339	NA
CISD3	112.836	-0.130447	0.158614	-0.822416	0.41084	0.728047
ENSG00000278000	4.74463	0.826529	0.647955	1.2756	0.202098	NA
ENSG00000278012	72.038	0.16191	0.170819	0.947847	0.343208	0.677507
RDM1	6.59409	0.293156	0.574435	0.510337	0.609815	NA
ENSG00000278041	27.6639	-0.605259	0.274436	-2.20547	0.0274213	0.208835
DDX52	1640.91	0.0179301	0.0437634	0.409705	0.682023	0.887657
ENSG00000278126	54.9361	0.0687517	0.190644	0.360628	0.718377	0.903839
ZNF8	1756.86	0.090611	0.0499675	1.8134	0.0697703	0.326465
ENSG00000278133	154.597	-0.0166416	0.151198	-0.110065	0.912358	0.973899
TSC22D1-AS1	63.1438	-0.077857	0.195478	-0.398291	0.690416	0.88994
GLIDR	182.9	0.162109	0.134378	1.20636	0.227677	0.567513
ENSG00000278177	22.184	-0.0102795	0.344102	-0.0298734	0.976168	0.992411
ENSG00000278192	3.77021	0.195987	0.7693	0.25476	0.798908	NA
SSTR3	308.974	0.0645319	0.12985	0.496973	0.619208	0.857469
ENSG00000278202	12.2679	-0.453227	0.511166	-0.886653	0.375266	NA
CKAP2-DT	8.51163	-0.330952	0.550052	-0.601674	0.547391	NA
SCARNA2	16.8489	-0.0500554	0.403076	-0.124183	0.90117	NA
MYO19	501.747	-0.113914	0.0831384	-1.37017	0.170635	0.498265
ENSG00000278291	131.001	-0.0381051	0.118664	-0.321118	0.748121	0.916336
GGNBP2	2352.7	0.0500496	0.0451588	1.1083	0.267731	0.611258
ZNF229	634.593	-0.56019	0.390893	-1.4331	0.151828	0.471966
VWA8-AS1	5.71128	0.110662	0.724984	0.152641	0.878681	NA
ENSG00000278356	6.11117	0.261456	0.57531	0.454461	0.649497	NA
ENSG00000278376	23.6176	-0.146267	0.298749	-0.489599	0.624418	0.860216
ENSG00000278383	9.46902	0.308999	0.487941	0.633271	0.526557	NA
KBTBD6-DT	28.0055	-0.0180242	0.297417	-0.0606025	0.951676	0.986456
ENSG00000278396	17.0543	0.0939335	0.36971	0.254074	0.799439	NA
PMS2P2	18.5498	-0.59462	0.344032	-1.72839	0.083919	NA
ENSG00000278434	4.78592	-0.365332	0.642083	-0.568979	0.56937	NA
ENSG00000278532	42.5585	0.220875	0.213672	1.03371	0.301272	0.643479
DHRS11	259.555	-0.0419364	0.0997533	-0.420401	0.674193	0.884753
ACACA	5148.95	0.0338013	0.0518086	0.652426	0.514127	0.798793
TMEM191B	52.093	0.363052	0.195646	1.85566	0.0635015	0.31234
ENSG00000278576	45.3232	0.0419164	0.230806	0.181609	0.85589	0.955207
ENSG00000278600	211.236	0.0611494	0.0944552	0.64739	0.517379	0.800582
ZNF426-DT	65.713	0.0816203	0.175326	0.465535	0.641548	0.870027
C11orf98	450.938	0.00990111	0.0728223	0.135963	0.891851	0.967685
MRM1	76.1421	-0.222579	0.159878	-1.39218	0.163868	0.490611
ENSG00000278627	24.8959	0.0479626	0.282431	0.16982	0.865151	0.958949
GOLGA6L10	140.035	0.07626	0.117874	0.646963	0.517656	0.800823
H2AC17	6.89374	-0.214493	0.523135	-0.410013	0.681796	NA
NKILA	43.6912	-0.150026	0.297606	-0.504109	0.614184	0.854185
ENSG00000278713	12.2057	0.0813971	0.426005	0.191071	0.84847	NA
ENSG00000278727	37.8393	0.508757	0.246486	2.06404	0.0390139	0.247103
ENSG00000278730	940.135	0.0730243	0.0585904	1.24635	0.212635	0.549291
ENSG00000278733	3.01039	0.117354	0.756761	0.155075	0.876763	NA
ENSG00000278743	3.36661	-0.845773	0.785921	-1.07616	0.281858	NA
ENSG00000278765	11.8357	-0.186057	0.405449	-0.45889	0.646313	NA
BACE1-AS	410.21	0.0914581	0.0682218	1.3406	0.18005	0.509146
ENSG00000278769	5.18714	-0.252686	0.562897	-0.448902	0.653503	NA
RN7SL3	6.40262	0.00161782	0.674711	0.0023978	0.998087	NA
ENSG00000278784	51.6578	0.0377886	0.190551	0.198312	0.842801	0.9501
ENSG00000278791	53.0221	0.0705386	0.238986	0.295158	0.767873	0.922508
LINC00624	26.2107	-1.14248	0.308672	-3.70127	0.00021452	0.0136187
ENSG00000278817	118.221	-0.13617	0.228002	-0.597232	0.550352	0.819535
H3C10	14.3551	-0.287417	0.487897	-0.589095	0.555798	NA
ENSG00000278834	204.139	-0.028411	0.100516	-0.282653	0.777443	0.92663
ENSG00000278840	9.5471	0.85107	0.486971	1.74768	0.080519	NA
MRPL45	938.696	0.0341248	0.0562006	0.607196	0.543721	0.815606
ENSG00000278864	239.847	-0.034692	0.118328	-0.293185	0.76938	0.923268
ENSG00000278867	20.2813	-0.316025	0.293258	-1.07764	0.281196	0.625436
ENSG00000278872	5.33558	0.230558	0.675965	0.341079	0.733044	NA
ENSG00000278899	9.86792	0.0719767	0.452452	0.159082	0.873605	NA
ENSG00000278903	130.899	-0.0415723	0.180006	-0.23095	0.817354	0.94165
ENSG00000278907	7.81547	-0.00471747	0.571527	-0.00825416	0.993414	NA
ENSG00000278915	23.6218	-0.353169	0.319233	-1.1063	0.268595	0.612319
CEP83-DT	65.5477	0.0979102	0.184899	0.529533	0.596436	0.844002
EPB41L4A-DT	81.3771	0.148783	0.168711	0.881878	0.377843	0.706068
ENSG00000278922	11.6558	0.194637	0.402511	0.483557	0.628701	NA
ENSG00000278934	27.4061	-0.464928	0.30707	-1.51408	0.130006	0.442155
ENSG00000278946	5.39272	0.200576	0.615178	0.326045	0.74439	NA
ENSG00000278948	721.029	0.0565217	0.0556125	1.01635	0.309463	0.648829
ENSG00000278949	17.0477	-0.0320169	0.45267	-0.0707289	0.943614	NA
ENSG00000278952	68.6236	0.0847783	0.20601	0.411524	0.680688	0.887361
ENSG00000278957	19.2026	0.185185	0.30482	0.607524	0.543503	0.815354
ENSG00000278969	4.84299	0.403781	0.601627	0.671147	0.502127	NA
HEIH	282.985	-0.11027	0.0987803	-1.11632	0.264287	0.607715
ENSG00000278986	13.5526	-0.745082	0.436996	-1.70501	0.0881928	NA
ENSG00000278987	7.97989	-0.290069	0.532853	-0.54437	0.586187	NA
ENSG00000278989	20.7683	0.446393	0.37229	1.19905	0.230509	0.570758
ENSG00000278991	11.0859	0.403349	0.421798	0.956259	0.338941	NA
ENSG00000278993	6.63629	-0.546571	0.50225	-1.08825	0.276487	NA
ENSG00000278997	14.7317	-0.171068	0.353402	-0.484061	0.628343	NA
ENSG00000279026	19.8708	0.00189456	0.312959	0.00605369	0.99517	0.997916
ENSG00000279033	5.04478	-0.417528	0.746152	-0.559575	0.575769	NA
ENSG00000279035	4.25265	-0.00790829	0.649878	-0.0121689	0.990291	NA
ENSG00000279036	7.67166	-0.0817094	0.651717	-0.125376	0.900226	NA
ENSG00000279041	27.8061	-0.655927	0.281026	-2.33404	0.0195934	0.176136
PCDHB1-AS1	50.1379	-0.172236	0.218287	-0.789036	0.430091	0.741849
ENSG00000279048	17.2847	-0.0460142	0.318819	-0.144327	0.885243	NA
ENSG00000279059	189.809	0.0567327	0.104588	0.542438	0.587517	0.839014
ENSG00000279064	10.2895	-0.193212	0.404235	-0.47797	0.632672	NA
HEXD-IT1	11.8168	0.255843	0.381874	0.669967	0.502879	NA
ENSG00000279069	185.617	-0.00809594	0.106545	-0.0759859	0.93943	0.981873
ENSG00000279072	4.57583	-0.688379	0.654547	-1.05169	0.292943	NA
ENSG00000279088	81.5625	-0.141614	0.172181	-0.822471	0.410809	0.728047
ENSG00000279089	25.4021	-0.0676653	0.301566	-0.224379	0.822462	0.943008
ENSG00000279092	17.1926	-0.351742	0.363426	-0.967851	0.333119	NA
ENSG00000279108	28.2279	0.340647	0.296144	1.15027	0.250031	0.593171
ENSG00000279114	13.7121	-0.363168	0.35471	-1.02384	0.305909	NA
ENSG00000279118	7.88444	-0.601961	0.515623	-1.16744	0.243031	NA
ENSG00000279133	58.3336	-0.265709	0.17604	-1.50937	0.131205	0.443917
ENSG00000279145	108.459	-0.180565	0.151946	-1.18836	0.234693	0.575714
ENSG00000279146	21.2869	-0.0993543	0.410369	-0.24211	0.808695	0.937787
ENSG00000279148	10.2741	0.276093	0.446138	0.61885	0.536015	NA
ENSG00000279152	5.16063	0.00636495	0.591177	0.0107666	0.99141	NA
ENSG00000279159	41.0983	-0.126201	0.250345	-0.504109	0.614185	0.854185
ENSG00000279161	79.682	-0.186693	0.176733	-1.05636	0.290806	0.634827
ENSG00000279168	27.1023	0.265108	0.335279	0.790708	0.429114	0.741612
TSTD3	114.126	-0.0567632	0.134711	-0.421369	0.673486	0.884251
PWAR5	184.814	-0.339531	0.180796	-1.87797	0.0603851	0.304135
ENSG00000279196	101.824	0.166776	0.166638	1.00083	0.316911	0.655142
ENSG00000279198	107.072	-0.103432	0.154347	-0.670128	0.502776	0.790988
ENSG00000279199	4.85932	0.0880808	0.611207	0.144109	0.885414	NA
ENSG00000279204	174.759	-0.0319818	0.118621	-0.269614	0.787457	0.929301
ENSG00000279207	866.156	0.0940823	0.0687579	1.36831	0.171214	0.498456
ENSG00000279227	75.267	0.230022	0.174983	1.31454	0.188664	0.520959
ENSG00000279232	72.1032	0.211287	0.204166	1.03488	0.300726	0.643077
ENSG00000279233	37.8487	-0.0667411	0.231303	-0.288544	0.772931	0.924615
ENSG00000279246	17.7919	0.0624657	0.318832	0.19592	0.844672	NA
ENSG00000279249	165.675	0.0170937	0.131961	0.129536	0.896934	0.9688
ENSG00000279253	29.013	-0.0181292	0.245986	-0.0737003	0.941249	0.98252
ENSG00000279254	27.0031	0.271554	0.282667	0.960685	0.336711	0.671646
ENSG00000279255	47.0675	-0.167371	0.231889	-0.721774	0.470433	0.76989
ENSG00000279259	25.0669	0.112401	0.286557	0.392245	0.694877	0.892518
ENSG00000279267	163.814	0.100727	0.132593	0.759666	0.447455	0.7546
ENSG00000279283	26.372	0.211301	0.306438	0.689538	0.490485	0.784689
ENSG00000279329	72.3564	0.230041	0.175925	1.30761	0.191006	0.522806
RBM12B-AS1	5.46878	0.275149	0.621945	0.442401	0.658199	NA
ENSG00000279342	32.6535	-0.284531	0.241261	-1.17935	0.238258	0.578751
ENSG00000279348	650.268	0.00776061	0.100256	0.0774081	0.938299	0.98165
ENSG00000279349	14.6119	0.343101	0.360964	0.950515	0.341851	NA
ENSG00000279356	11.5203	0.666772	0.445383	1.49707	0.134374	NA
ENSG00000279364	8.17396	-0.166076	0.484798	-0.342569	0.731923	NA
ENSG00000279369	227.987	0.022097	0.095285	0.231904	0.816612	0.941325
ENSG00000279406	13.1176	0.35544	0.420564	0.845149	0.398027	NA
ENSG00000279407	84.014	-0.236854	0.159328	-1.48658	0.137126	0.452728
ENSG00000279425	12.1763	0.06543	0.397045	0.164792	0.869108	NA
ENSG00000279432	9.41055	-1.21927	0.624074	-1.95373	0.0507334	NA
ENSG00000279434	17.7846	-0.139606	0.322252	-0.433218	0.664856	NA
ENSG00000279443	10.3529	-0.736632	0.483511	-1.52351	0.127632	NA
ENSG00000279453	438.597	0.185293	0.0860852	2.15244	0.031363	0.222658
ENSG00000279456	25.62	0.214346	0.287227	0.74626	0.45551	0.760996
WASH9P	232.154	-0.0376566	0.118124	-0.31879	0.749886	0.916938
ENSG00000279464	9.65383	0.147047	0.502697	0.292516	0.769892	NA
ENSG00000279489	11.3036	0.00940625	0.44718	0.0210346	0.983218	NA
ENSG00000279495	75.0076	-0.175451	0.16352	-1.07297	0.283285	0.627611
ENSG00000279500	31.8915	0.0982497	0.321816	0.305298	0.76014	0.921069
ENSG00000279504	17.526	0.179791	0.304283	0.590867	0.55461	NA
ENSG00000279513	4.7643	-0.0209785	0.615739	-0.0340704	0.972821	NA
ENSG00000279518	5.02936	0.816301	0.618462	1.31989	0.186872	NA
ENSG00000279520	23.367	-0.0413924	0.308943	-0.133981	0.893418	0.968163
ENSG00000279529	27.942	-0.077883	0.285451	-0.272842	0.784975	0.928308
ENSG00000279536	13.5906	0.409444	0.37474	1.09261	0.274565	NA
ENSG00000279555	8.86289	-0.222493	0.464547	-0.478946	0.631977	NA
ENSG00000279561	386.334	-0.0494238	0.166999	-0.295952	0.767267	0.922283
ENSG00000279565	30.5108	0.0494081	0.282683	0.174783	0.86125	0.957747
ENSG00000279569	47.0179	0.115992	0.215738	0.537654	0.590816	0.840738
ENSG00000279583	8.5995	-0.0389435	0.473551	-0.0822371	0.934458	NA
ENSG00000279592	13.5018	0.352401	0.394694	0.892846	0.37194	NA
ENSG00000279605	10.8508	-0.368951	0.435316	-0.847547	0.39669	NA
ENSG00000279608	12.6908	-0.587748	0.422138	-1.39231	0.163828	NA
ENSG00000279611	27.4609	-0.0311734	0.258732	-0.120485	0.904099	0.970562
ENSG00000279622	17.3735	-0.290115	0.396906	-0.730941	0.464815	NA
ENSG00000279630	10.3246	-0.228142	0.588512	-0.38766	0.698268	NA
ENSG00000279641	24.3918	0.0308934	0.288568	0.107058	0.914743	0.974984
ENSG00000279656	12.0214	-0.178086	0.424416	-0.419601	0.674777	NA
ENSG00000279659	5.3409	-0.397873	0.659772	-0.603046	0.546478	NA
ENSG00000279667	6.31318	-0.679155	0.572813	-1.18565	0.235761	NA
ENSG00000279672	197.232	0.111507	0.102922	1.08341	0.278626	0.62218
ENSG00000279673	37.0684	0.0311905	0.233018	0.133855	0.893518	0.968163
ENSG00000279675	44.1022	-0.12528	0.229126	-0.546776	0.584533	0.837636
MAPT-IT1	30.9026	-0.00791813	0.264274	-0.0299618	0.976098	0.992411
ENSG00000279689	69.0434	-0.130973	0.217442	-0.602336	0.546951	0.817283
ENSG00000279692	32.0947	-0.345397	0.311475	-1.1089	0.267471	0.61092
ENSG00000279693	311.846	0.365759	0.115225	3.17429	0.00150201	0.0471293
ENSG00000279696	65.6279	0.151102	0.173118	0.87283	0.382756	0.709648
ENSG00000279700	7.90247	-0.346209	0.532265	-0.650444	0.515405	NA
ENSG00000279711	5.36192	0.307737	0.70824	0.434509	0.663919	NA
ENSG00000279722	45.1804	-0.06076	0.251088	-0.241987	0.808791	0.937787
ENSG00000279726	206.651	0.500952	0.117533	4.26221	2.02412e-05	0.00282125
ENSG00000279738	55.8554	0.132945	0.221704	0.59965	0.548739	0.818446
ENSG00000279744	66.8167	-0.0932689	0.21494	-0.433929	0.66434	0.8805
ENSG00000279748	9.61914	0.421027	0.477538	0.881662	0.37796	NA
ENSG00000279759	76.8567	-0.305775	0.270284	-1.13131	0.257925	0.602046
ENSG00000279789	31.3532	-0.178172	0.232625	-0.765918	0.443725	0.751968
ENSG00000279792	27.6122	-0.0260276	0.322447	-0.0807189	0.935665	0.980998
ENSG00000279794	7.21401	-0.0752831	0.513713	-0.146547	0.88349	NA
ENSG00000279799	7.66873	0.0515569	0.513767	0.100351	0.920066	NA
BCLAF1P2	7.86676	-0.30279	0.49708	-0.609138	0.542433	NA
ENSG00000279821	70.548	-0.0479534	0.211566	-0.226659	0.820689	0.942774
ENSG00000279822	30.2846	0.204311	0.248361	0.822637	0.410714	0.728047
ENSG00000279827	39.6672	-0.0651672	0.236937	-0.275041	0.783285	0.928308
ENSG00000279838	26.3586	0.792016	0.260297	3.04274	0.00234432	0.0598094
ENSG00000279853	11.935	0.388866	0.41413	0.938993	0.347734	NA
ENSG00000279861	47.502	0.179077	0.229146	0.781495	0.434511	0.745285
ENSG00000279865	21.3141	0.163699	0.308536	0.530568	0.595718	0.843544
ENSG00000279875	41.2698	0.0454426	0.284486	0.159736	0.873089	0.962164
ENSG00000279878	14.3028	-0.26958	0.434915	-0.619847	0.535359	NA
ENSG00000279879	30.4447	0.192541	0.274788	0.700689	0.483497	0.779652
ENSG00000279880	4.01757	-0.012108	0.713651	-0.0169664	0.986463	NA
ENSG00000279894	6.83145	0.0236881	0.581817	0.0407139	0.967524	NA
ENSG00000279900	3.08154	1.0811	0.840402	1.2864	0.198302	NA
ENSG00000279901	8.90368	-0.415484	0.501447	-0.828571	0.407347	NA
ENSG00000279923	7.17994	0.742447	0.531482	1.39694	0.162433	NA
FLJ38576	6.95406	-0.0471461	0.588945	-0.0800518	0.936196	NA
ENSG00000279951	12.7552	-0.727216	0.423729	-1.71623	0.0861203	NA
ENSG00000279954	10.0564	-0.135525	0.462438	-0.293067	0.769471	NA
CCDC28A-AS1	16.8454	0.157193	0.379202	0.414535	0.678482	NA
ENSG00000279970	17.2226	-0.128233	0.42866	-0.29915	0.764826	NA
ENSG00000280010	9.13803	0.159864	0.426351	0.374959	0.707691	NA
ENSG00000280011	5.41546	-0.869334	0.723611	-1.20138	0.229603	NA
ENSG00000280018	48.6653	0.150506	0.265568	0.566732	0.570896	0.831322
DNM1P41	8.48659	-0.218999	0.475409	-0.460654	0.645047	NA
ENSG00000280046	40.8379	0.289908	0.246944	1.17398	0.240403	0.581223
ENSG00000280047	61.7324	-0.0556645	0.177723	-0.313209	0.754122	0.918753
ENSG00000280053	4.84558	-0.00428073	0.661667	-0.00646962	0.994838	NA
ENSG00000280057	13.1031	-0.23686	0.357766	-0.662053	0.507937	NA
ENSG00000280061	59.2445	-0.219636	0.222965	-0.985067	0.324591	0.661747
ENSG00000280063	30.7843	-0.533098	0.263698	-2.02162	0.0432157	0.260448
ENSG00000280069	3.73834	-0.223973	0.653487	-0.342735	0.731798	NA
ENSG00000280071	1108.53	-0.0360788	0.0618261	-0.583552	0.559522	0.825328
ENSG00000280077	40.9552	0.163585	0.28382	0.57637	0.564365	0.827476
ENSG00000280078	4.49301	-0.181325	0.628671	-0.288426	0.773021	NA
ENSG00000280079	27.1248	0.115793	0.325288	0.355971	0.721862	0.905659
ENSG00000280088	140.728	0.0434424	0.132554	0.327734	0.743113	0.914125
ENSG00000280099	8.37843	-0.540843	0.506622	-1.06755	0.285725	NA
ENSG00000280106	58.5124	0.309106	0.209227	1.47737	0.139576	0.456949
ENSG00000280107	6.53106	0.85159	0.6174	1.37932	0.167797	NA
ENSG00000280114	8.24984	0.623956	0.511175	1.22063	0.222226	NA
ENSG00000280119	26.6361	-0.103286	0.397798	-0.259645	0.795138	0.932963
ENSG00000280120	74.1245	0.00240674	0.162066	0.0148504	0.988152	0.996214
ENSG00000280128	655.341	-0.0728086	0.070654	-1.03049	0.302778	0.644241
ENSG00000280129	6.96754	-0.0386324	0.544329	-0.0709724	0.94342	NA
ENSG00000280138	35.6508	-0.559573	0.32389	-1.72766	0.0840489	0.356272
ENSG00000280145	197.598	-0.217454	0.119012	-1.82716	0.0676753	0.321944
ENSG00000280149	4.19335	-0.705338	0.705926	-0.999167	0.317714	NA
ENSG00000280152	27.8532	-0.110008	0.267074	-0.411899	0.680413	0.8873
ENSG00000280159	7.65127	-0.344531	0.578448	-0.595612	0.551435	NA
ENSG00000280160	6.69114	-0.312019	0.592254	-0.526834	0.598309	NA
ENSG00000280161	26.7387	-0.24929	0.301636	-0.826459	0.408544	0.727685
ENSG00000280164	32.6824	0.39457	0.25578	1.54262	0.122924	0.428887
PCDH20	325.55	-0.174581	0.0988473	-1.76617	0.0773674	0.341656
ENSG00000280169	3.3758	-0.139364	0.741111	-0.188047	0.85084	NA
ENSG00000280173	104.523	0.095092	0.149095	0.637796	0.523606	0.80429
ENSG00000280184	15.0708	-0.534886	0.366539	-1.45929	0.144486	NA
ENSG00000280187	202.071	-0.02378	0.0914089	-0.26015	0.794748	0.932822
ENSG00000280195	38.4462	-0.361	0.239465	-1.50753	0.131676	0.444447
ENSG00000280202	6.43991	-0.946586	0.614692	-1.53994	0.123576	NA
ENSG00000280206	13.8249	-0.740834	0.367769	-2.0144	0.0439676	NA
ENSG00000280211	18.241	-0.00367572	0.358852	-0.010243	0.991827	NA
UCKL1-AS1	18.9453	0.426606	0.314758	1.35534	0.175308	NA
ENSG00000280214	12.1423	-0.129581	0.385254	-0.336352	0.736605	NA
ENSG00000280219	8.07646	-0.754743	0.483675	-1.56043	0.118657	NA
ENSG00000280229	110.906	0.0286374	0.182972	0.156512	0.875629	0.962982
ENSG00000280234	20.748	0.456919	0.356517	1.28162	0.199977	0.536355
ENSG00000280239	11.2468	-0.204	0.436084	-0.4678	0.639928	NA
ENSG00000280241	7.60688	-0.608032	0.551991	-1.10152	0.270669	NA
ENSG00000280255	191.842	0.255994	0.103188	2.48085	0.0131071	0.142728
ENSG00000280273	56.7588	0.146686	0.173765	0.844164	0.398578	0.720268
FLJ30679	10.6773	-0.00945697	0.469555	-0.0201403	0.983931	NA
LINC02887	99.545	-0.45741	0.331188	-1.38112	0.167242	0.494591
ENSG00000280287	81.1447	-0.175453	0.172165	-1.0191	0.308155	0.648515
ENSG00000280294	135.91	0.139598	0.167548	0.833182	0.404742	0.724273
ERICD	24.019	-0.274391	0.311558	-0.880707	0.378476	0.706612
ENSG00000280309	16.2726	0.135411	0.381378	0.355059	0.722546	NA
ENSG00000280310	6.71485	0.499178	0.618734	0.806772	0.419798	NA
ENSG00000280327	7.08336	0.325024	0.567404	0.572827	0.566762	NA
ENSG00000280332	44.5032	-0.179791	0.236211	-0.761144	0.446571	0.753923
ENSG00000280347	36.5173	0.264246	0.233302	1.13264	0.257366	0.601341
ENSG00000280351	43.5113	-0.113783	0.227893	-0.499281	0.617581	0.856369
ENSG00000280355	148.138	-0.0665612	0.157097	-0.423694	0.671789	0.883905
ENSG00000280367	25.7537	-0.323518	0.273953	-1.18093	0.237631	0.578431
ENSG00000280383	11.7625	0.280799	0.466423	0.602028	0.547155	NA
ENSG00000280385	5.29112	0.458313	0.613572	0.746959	0.455088	NA
ENSG00000280388	4.53336	-0.456797	0.614438	-0.743438	0.457217	NA
ENSG00000280401	8.53647	0.384151	0.605128	0.634825	0.525543	NA
ENSG00000280407	17.5958	0.283257	0.385548	0.734687	0.46253	NA
ENSG00000280422	210.642	0.0323784	0.123865	0.2614	0.793784	0.932221
ENSG00000280426	13.7206	0.134767	0.33998	0.396397	0.691812	NA
ENSG00000280433	284.46	-0.0292094	0.117599	-0.248381	0.803839	0.936022
ENSG00000280434	7.87003	0.350044	0.509635	0.686853	0.492176	NA
ENSG00000280441	33.0174	-0.543334	0.39372	-1.38	0.167586	0.494961
ENSG00000280537	17.8722	0.260259	0.460191	0.565547	0.571702	NA
ENSG00000280571	180.183	-0.267119	0.145855	-1.8314	0.0670403	0.319945
BTG3-AS1	17.7496	0.0837789	0.361312	0.231874	0.816636	NA
ENSG00000280604	42.6064	-0.241647	0.243647	-0.99179	0.3213	0.659307
PCAT14	50.5846	-0.473069	0.284606	-1.66219	0.0964751	0.381038
ENSG00000280649	52.2545	0.0158172	0.204195	0.0774612	0.938257	0.98165
CCDC163	55.198	-0.232786	0.233669	-0.996222	0.319142	0.657612
LINC01232	14.5338	-0.532865	0.360595	-1.47774	0.139478	NA
EIF1B-AS1	33.2955	-0.351121	0.306643	-1.14505	0.25219	0.595785
PAGR1	1440.15	0.036398	0.113534	0.320591	0.74852	0.916445
LINC00294	694.934	0.125039	0.0671259	1.86275	0.0624969	0.309776
ENSG00000280828	18.3674	-0.207058	0.37944	-0.545695	0.585276	NA
GSEC	55.6082	0.241073	0.205597	1.17255	0.240975	0.582058
MIR325HG	279.629	0.0454641	0.0961467	0.472862	0.636312	0.867147
ENSG00000280893	654.078	0.131912	0.0695269	1.89729	0.0577902	0.29678
CTBP1-AS	21.6642	-0.208316	0.345587	-0.60279	0.546648	0.81728
MATR3	2122.24	-0.109993	0.0804015	-1.36804	0.171299	0.498597
LINC00921	17.2387	-0.986233	0.471417	-2.09206	0.0364331	NA
N4BP2L2-IT2	13.8747	-0.287046	0.434012	-0.661379	0.508369	NA
ENSG00000281091	30.3091	-0.0282753	0.252769	-0.111862	0.910933	0.973726
TRG-AS1	8.10353	-0.87117	0.51393	-1.69511	0.0900538	NA
PTENP1-AS	112.462	-0.0035185	0.123749	-0.0284327	0.977317	0.992835
NPTN-IT1	109.158	0.0144497	0.17159	0.0842103	0.932889	0.980417
GHET1	39.4039	0.041937	0.23122	0.181373	0.856075	0.955248
SLFNL1-AS1	15.8853	-0.397108	0.339521	-1.16961	0.242157	NA
LINC00997	77.2169	0.211732	0.177817	1.19073	0.233761	0.574822
HELLPAR	24.836	-0.547058	0.404929	-1.351	0.176696	0.504686
ARRDC3-AS1	27.5341	0.302092	0.267381	1.12982	0.258553	0.602994
RASSF1-AS1	6.12893	0.412298	0.572974	0.719574	0.471787	NA
ABALON	30.6431	-0.136819	0.370872	-0.368913	0.712193	0.90119
SNHG4	109.93	-0.0845078	0.155458	-0.543605	0.586713	0.838881
LINC01176	15.8381	0.419427	0.414733	1.01132	0.311863	NA
BLACAT1	474.518	0.0469551	0.116303	0.40373	0.686411	0.889041
ENSG00000281468	29.6565	0.962751	0.340958	2.82366	0.00474781	0.0868875
SEPSECS-AS1	19.6875	0.288729	0.347935	0.829836	0.406631	0.725997
ENSG00000281530	5.89896	-0.435673	0.644856	-0.675613	0.499287	NA
LINC03077	55.4704	0.755362	0.305886	2.46943	0.0135329	0.145826
ENSG00000281571	59.8439	-0.0122835	0.181107	-0.0678245	0.945925	0.984505
SAMD12-AS1	3.75641	0.465547	0.777392	0.598858	0.549268	NA
EBLN3P	1900.52	-0.00826141	0.0474093	-0.174257	0.861663	0.957748
ENSG00000281655	12.8834	0.199144	0.436023	0.456728	0.647866	NA
LINC01012	184.169	0.0379075	0.119316	0.317705	0.750708	0.917294
METTL14-DT	12.1115	0.152589	0.38088	0.400623	0.688697	NA
LINC01230	3.16913	0.759072	0.791682	0.958809	0.337655	NA
LINC00891	69.5046	0.059674	0.235335	0.25357	0.799828	0.934964
LINC01144	16.1729	0.0541823	0.363667	0.148989	0.881562	NA
ENSG00000282021	8.42333	-0.0759862	0.497509	-0.152733	0.878609	NA
ENSG00000282034	1071.86	-0.059222	0.0732924	-0.808024	0.419077	0.732896
ENSG00000282051	7.71007	-0.135144	0.536469	-0.251914	0.801107	NA
ENSG00000282057	25.0203	-0.220865	0.273609	-0.80723	0.419534	0.733044
PEG13	207.639	0.3002	0.114014	2.63301	0.00846327	0.112842
ENSG00000282339	59.1346	-0.524946	0.294433	-1.7829	0.0746024	0.336987
ENSG00000282386	38.2642	0.260025	0.214491	1.21229	0.225403	0.564679
ENSG00000282390	6.14312	-0.742898	0.604224	-1.22951	0.218882	NA
ENSG00000282393	319.008	-0.141609	0.0801634	-1.7665	0.077312	0.341503
ENSG00000282416	110.349	-0.197707	0.198377	-0.996625	0.318946	0.657441
ENSG00000282418	16.4659	0.266341	0.360123	0.739585	0.459552	NA
LINC01002	392.063	-0.202608	0.108193	-1.87265	0.061117	0.305368
ENSG00000282564	9.91791	0.0957408	0.437268	0.218952	0.826687	NA
ENSG00000282787	7.84786	-0.221178	0.531735	-0.415955	0.677443	NA
C1orf232	54.8542	-0.0386983	0.216804	-0.178495	0.858334	0.956681
ENSG00000282885	5.42733	-0.122637	0.642058	-0.191006	0.848521	NA
ENSG00000282907	18.8269	-0.826437	0.429581	-1.92382	0.0543767	NA
ENSG00000282936	639.974	0.0670027	0.100886	0.664143	0.506599	0.793419
PRNCR1	7.7131	0.106979	0.488782	0.218869	0.826752	NA
PCBP2-OT1	9.51357	0.802061	0.498796	1.608	0.107836	NA
ENSG00000283041	193.118	-0.0394325	0.125596	-0.313963	0.753549	0.918436
ENSG00000283078	46.2871	-0.184246	0.199621	-0.92298	0.356018	0.687968
ENSG00000283103	394.371	0.135037	0.0936204	1.44239	0.149194	0.468409
ENSG00000283128	13.8242	0.586052	0.47209	1.2414	0.214458	NA
IQCJ-SCHIP1	336.782	-0.089452	0.118943	-0.752058	0.452016	0.757631
ENSG00000283183	343.599	-0.146319	0.121124	-1.20801	0.227045	0.566799
ENSG00000283189	185.896	-0.133673	0.143162	-0.933715	0.350451	0.683582
C13orf46	11.4894	-0.121086	0.431954	-0.28032	0.779232	NA
ENSG00000283208	5.65759	-0.930167	0.625084	-1.48807	0.136733	NA
ENSG00000283213	98.2735	0.134364	0.150266	0.894176	0.371228	0.701065
ENSG00000283236	56.4603	-0.0753878	0.192944	-0.390724	0.696001	0.892772
ENSG00000283312	7.34201	0.17782	0.521007	0.341301	0.732877	NA
ENSG00000283341	53.8007	-0.175668	0.209849	-0.837116	0.402527	0.723194
LINC00680-GUSBP4	19.9607	0.52669	0.333092	1.58122	0.113829	0.413606
ENSG00000283355	9.76266	-0.157789	0.492011	-0.320702	0.748437	NA
ZNF285DP	19.5276	0.566374	0.390466	1.45051	0.146917	0.466133
ENSG00000283480	17.6323	0.352902	0.368695	0.957167	0.338483	NA
LINC01902	8.43676	-0.399072	0.462561	-0.862744	0.388278	NA
ENSG00000283515	255.534	0.043682	0.142362	0.306839	0.758966	0.920618
ENSG00000283538	20.7793	0.85336	0.343336	2.4855	0.0129371	0.142022
EXOC3L2	22.3145	-0.0956905	0.354492	-0.269937	0.787209	0.929211
ENSG00000283662	208.545	0.337363	0.182031	1.85333	0.0638354	0.31323
ENSG00000283667	39.3719	0.193069	0.225871	0.854774	0.392676	0.716787
ENSG00000283674	35.1464	0.0996019	0.26779	0.37194	0.709937	0.899728
ENSG00000283696	6.99899	0.152672	0.570164	0.267769	0.788877	NA
VSIG10L2	11.713	0.363925	0.479307	0.759273	0.447689	NA
ENSG00000283743	16.1643	-0.144471	0.347527	-0.415711	0.677622	NA
ENSG00000283757	39.6174	-0.0115137	0.271044	-0.042479	0.966117	0.989981
ENSG00000283761	87.8634	-0.410688	0.303235	-1.35436	0.175623	0.503482
ENSG00000283828	29.6287	-0.00844945	0.267358	-0.0316035	0.974788	0.992333
ENSG00000283839	30.4422	-0.0589597	0.262767	-0.22438	0.822461	0.943008
TPTEP2-CSNK1E	250.073	-0.131588	0.150539	-0.874114	0.382056	0.708947
ENSG00000283907	72.7742	0.175624	0.543563	0.323098	0.746621	0.915624
ENSG00000283913	6.06333	-0.0939741	0.576442	-0.163024	0.870499	NA
ENSG00000283959	6.01786	0.204596	0.605989	0.337623	0.735647	NA
ENSG00000283977	8.95353	0.272023	0.619292	0.439248	0.660482	NA
ENSG00000283982	16.7592	0.373071	0.362239	1.0299	0.303055	NA
MSANTD7	1052.37	0.0752965	0.0581576	1.2947	0.195425	0.530119
ENSG00000284052	24.0026	0.350024	0.285127	1.22761	0.219593	0.558079
ENSG00000284060	20.8456	-0.120386	0.341816	-0.352194	0.724693	0.907253
TUBA3FP	340.386	0.0433407	0.0995309	0.43545	0.663236	0.879611
SCO2	341.754	-0.043708	0.110481	-0.395615	0.692389	0.891113
ENSG00000284292	58.7532	0.152168	0.279365	0.544691	0.585966	0.838457
C2orf81	111.794	0.180863	0.133261	1.35721	0.174714	0.502661
ENSG00000284428	434.738	0.0539291	0.0725188	0.743657	0.457084	0.762017
ENSG00000284471	25.8982	-0.0816864	0.338874	-0.241052	0.809515	0.938162
SMIM39	69.9811	-0.319535	0.508324	-0.628605	0.529607	0.806658
ENSG00000284512	13.1661	0.0635339	0.378931	0.167666	0.866846	NA
ENSG00000284523	7.97453	0.577542	0.477165	1.21036	0.22614	NA
ENSG00000284526	13.9459	0.365876	0.415723	0.880094	0.378808	NA
ENSG00000284602	12.4189	-0.209243	0.378213	-0.553242	0.580098	NA
ENSG00000284634	11.1657	-0.248773	0.489664	-0.50805	0.611418	NA
ENSG00000284642	75.9507	0.0536037	0.175743	0.305012	0.760357	0.921087
ENSG00000284645	132.891	0.187377	0.132488	1.41429	0.157277	0.481142
ENSG00000284691	204.767	0.0978457	0.135829	0.720358	0.471305	0.770333
LINC02606	9.69851	0.479646	0.469013	1.02267	0.306464	NA
LINC02808	14.6929	-0.00197928	0.41027	-0.00482434	0.996151	NA
ENSG00000284707	435.058	0.16462	0.104104	1.58131	0.113807	0.413606
TMDD1	4.33135	-0.0163471	0.669032	-0.024434	0.980506	NA
ENSG00000284747	4.89957	-0.25838	0.610839	-0.422992	0.672301	NA
EEF1AKMT4	62.3078	-0.31393	0.21083	-1.48902	0.136481	0.451436
TBCE	411.471	-0.236801	0.171251	-1.38277	0.166736	0.494219
ENSG00000284773	14.7159	-0.632963	0.543658	-1.16427	0.244316	NA
ENSG00000284776	662.649	0.165454	0.0799269	2.07007	0.0384461	0.244642
ENSG00000284820	111.699	0.120504	0.291956	0.412746	0.679793	0.887204
ENSG00000284830	24.3943	0.00860079	0.274978	0.0312782	0.975048	0.992333
CCDC39	6.82141	0.995685	0.756848	1.31557	0.188319	NA
ENSG00000284874	1365.73	0.100608	0.104039	0.967021	0.333533	0.669478
NCAL1	142.171	0.236454	0.119197	1.98372	0.0472866	0.270155
LRTOMT	67.1942	-0.0281546	0.185086	-0.152117	0.879095	0.963879
ENSG00000284946	120.85	-0.317606	0.154311	-2.05822	0.0395695	0.248985
ENSG00000284948	7.49845	-0.621003	0.556808	-1.11529	0.264725	NA
ENSG00000284954	8.56181	0.234235	0.55467	0.422296	0.672809	NA
ENSG00000284959	13.4185	-0.128983	0.418282	-0.308364	0.757806	NA
ENSG00000284968	17.9289	-0.0625259	0.323388	-0.193346	0.846688	NA
ENSG00000285043	101.24	-0.286946	0.164309	-1.74638	0.0807449	0.348582
ENSG00000285053	916.176	0.158296	0.111603	1.41839	0.156077	0.478902
ARHGAP11B	18.2801	-0.485212	0.484653	-1.00115	0.316753	NA
ENSG00000285081	25.0253	0.513061	0.301248	1.70312	0.0885462	0.36458
ENSG00000285085	10.2301	-0.0847391	0.551358	-0.153692	0.877853	NA
ENSG00000285095	6.16522	0.720586	0.68101	1.05811	0.290003	NA
ENSG00000285130	38.1196	0.0483308	0.816928	0.0591616	0.952823	0.986456
ENSG00000285184	69.8035	0.11509	0.157973	0.72854	0.466283	0.767486
LINC02795	5.01145	0.178871	0.68504	0.26111	0.794008	NA
HULC	86.8757	-0.252929	0.182135	-1.38869	0.164928	0.4919
RALY-AS1	159.09	-0.0387503	0.130858	-0.296124	0.767135	0.922283
ENSG00000285238	112.548	-0.45179	0.635925	-0.710446	0.477427	0.774669
ENSG00000285254	24.6909	-0.119853	0.294707	-0.406686	0.684239	0.888326
ENSG00000285257	7.14503	0.498683	0.58951	0.845927	0.397593	NA
TFAP2A-AS2	31.6261	-0.205912	0.274678	-0.749648	0.453467	0.758834
ABCF2-H2BK1	529.586	-0.0273458	0.0798207	-0.342591	0.731906	0.909276
LINC00842	11.1135	-0.414729	0.401357	-1.03332	0.301455	NA
TCF12-DT	214.895	-0.0513919	0.11929	-0.430814	0.666604	0.881717
ENSG00000285336	10.3693	-0.946202	0.510216	-1.85451	0.063666	NA
ENSG00000285382	64.3576	0.372884	0.190337	1.95907	0.0501042	0.277019
GABPB1-IT1	1822.61	0.104336	0.0595682	1.75154	0.0798529	0.346738
SOD2-OT1	49.0045	-0.154922	0.230872	-0.671032	0.5022	0.790687
POLR2J3	395.908	-0.104571	0.104862	-0.997227	0.318654	0.657004
ENSG00000285444	13.6863	0.367472	0.424201	0.866267	0.386344	NA
TBCEL-TECTA	24.4374	-0.282865	0.357204	-0.791887	0.428427	0.740836
ENSG00000285517	18.5464	-0.381314	0.434101	-0.8784	0.379727	NA
RELA-DT	43.4786	0.125416	0.218797	0.573208	0.566504	0.828387
ENSG00000285542	20.2889	0.0336899	0.389282	0.0865439	0.931034	0.979747
ENSG00000285571	25.8339	-0.101218	0.299575	-0.337871	0.735461	0.910712
ENSG00000285587	146.735	0.102249	0.121094	0.844375	0.39846	0.720268
ENSG00000285589	257.749	-0.112517	0.0869263	-1.29439	0.195529	0.53028
ENSG00000285596	18.6032	0.0467104	0.355504	0.131392	0.895465	NA
ENSG00000285599	3.28661	0.424613	0.774351	0.548347	0.583454	NA
ENSG00000285600	10.9353	-0.0581495	0.54439	-0.106816	0.914935	NA
ENSG00000285601	14.8766	-0.259457	0.405676	-0.639567	0.522454	NA
ENSG00000285608	7.16725	0.665348	0.602897	1.10358	0.269774	NA
ENSG00000285641	132.228	0.0458257	0.144671	0.316757	0.751428	0.917591
ENSG00000285652	10.4671	-0.318484	0.420247	-0.757849	0.448541	NA
ENSG00000285669	69.2433	-0.0486984	0.161809	-0.300962	0.763444	0.921713
ENSG00000285679	12.0199	0.529221	0.404175	1.30939	0.190404	NA
ENSG00000285680	3.75398	0.137139	0.769491	0.17822	0.85855	NA
ENSG00000285681	2.81226	-0.757002	0.772074	-0.98048	0.326849	NA
ENSG00000285702	39.2405	0.0987436	0.303238	0.32563	0.744704	0.914493
ENSG00000285722	43.6684	-0.117055	0.302607	-0.38682	0.698889	0.893684
ENSG00000285725	27.1308	-0.351561	0.365442	-0.962015	0.336042	0.671646
ENSG00000285728	12.0058	0.306549	0.397614	0.77097	0.440725	NA
ENSG00000285733	9.0879	-0.457363	0.625931	-0.730693	0.464967	NA
ENSG00000285756	1968.02	0.044324	0.0488921	0.906567	0.364636	0.694704
ENSG00000285771	10.1878	0.358162	0.460586	0.777622	0.436792	NA
ENSG00000285772	12.8921	-0.00978318	0.39924	-0.0245045	0.98045	NA
ANAPC1P2	254.092	0.0225771	0.117956	0.191403	0.84821	0.952243
ENSG00000285796	107.063	0.184421	0.156365	1.17942	0.23823	0.578751
ENSG00000285804	17.8613	-0.0963255	0.383912	-0.250905	0.801887	NA
ENSG00000285816	72.4925	-0.0661881	0.226897	-0.29171	0.770508	0.923645
CCDC15-DT	16.2863	-0.176897	0.376314	-0.470078	0.638299	NA
ENSG00000285827	84.9921	0.190672	0.225744	0.844636	0.398314	0.720268
ENSG00000285830	20.3786	-0.448462	0.300499	-1.49239	0.135597	0.450495
KCNQ5-DT	3.98609	0.306552	0.728265	0.420935	0.673803	NA
ENSG00000285852	14.4496	0.243359	0.388991	0.625615	0.531567	NA
ENSG00000285868	14.5824	-0.331834	0.407828	-0.813662	0.415838	NA
ENSG00000285872	5.62926	0.111941	0.592134	0.189046	0.850057	NA
ENSG00000285877	16.6656	-0.266074	0.393339	-0.676448	0.498756	NA
ENSG00000285884	6.83115	0.406122	0.512972	0.791704	0.428533	NA
ENSG00000285886	11.5609	0.0278291	0.404462	0.0688052	0.945145	NA
ENSG00000285904	7.37744	-0.460702	0.53991	-0.853294	0.393496	NA
ENSG00000285907	9.79491	-0.224709	0.466205	-0.481995	0.629809	NA
ENSG00000285918	37.5374	-0.231077	0.266682	-0.866491	0.386221	0.712417
ENSG00000285935	10.7119	0.482271	0.452394	1.06604	0.286404	NA
ENSG00000285940	9.11337	0.212938	0.474972	0.448316	0.653925	NA
ENSG00000285943	46.4788	0.257851	0.311317	0.82826	0.407523	0.727074
ENSG00000285966	2.17781	0.888902	1.00373	0.885595	0.375836	NA
NIPBL-DT	1871.96	0.117075	0.0581729	2.01254	0.0441628	0.262081
ENSG00000285976	2589.37	0.0411434	0.0491303	0.837434	0.402349	0.723186
ENSG00000285980	3.51661	-0.426535	0.852549	-0.500305	0.61686	NA
ENSG00000285996	17.1815	-0.252026	0.3432	-0.73434	0.462742	NA
ENSG00000285999	4.9024	0.0230129	0.67646	0.0340196	0.972862	NA
ENSG00000286000	7.75126	-0.271523	0.524436	-0.517743	0.604638	NA
ENSG00000286001	50.2279	-0.189322	0.30197	-0.626957	0.530687	0.807219
ENSG00000286039	22.6874	0.340246	0.285546	1.19156	0.233433	0.574609
ENSG00000286045	9.7807	-0.313219	0.437155	-0.716492	0.473687	NA
ENSG00000286060	10.9909	-0.278052	0.468386	-0.593639	0.552753	NA
ENSG00000286067	12.7148	-0.188476	0.364277	-0.517397	0.604879	NA
ENSG00000286069	13.2199	0.399639	0.478931	0.83444	0.404033	NA
ENSG00000286070	152.948	-0.383019	0.474108	-0.807873	0.419164	0.732915
SAGSIN1	474.011	0.0514234	0.0785415	0.654729	0.512642	0.797622
ENSG00000286084	22.5266	0.130497	0.290624	0.449023	0.653415	0.874813
ENSG00000286086	9.20979	-0.448208	0.444526	-1.00828	0.313319	NA
ENSG00000286099	29.9	0.255959	0.428631	0.597154	0.550404	0.819535
ENSG00000286104	121.819	-0.027182	0.154623	-0.175795	0.860455	0.957552
ENSG00000286110	12.8365	0.311819	0.433505	0.719297	0.471958	NA
KYAT1	74.6556	0.070893	0.34301	0.206679	0.83626	0.948473
ENSG00000286113	5.44928	-0.141085	0.587454	-0.240164	0.810203	NA
ENSG00000286116	7.70276	-0.374535	0.473943	-0.790254	0.429379	NA
LINC02964	12.416	-0.282468	0.4097	-0.689451	0.49054	NA
ENSG00000286129	287.614	0.0615632	0.105593	0.583023	0.559878	0.825366
ENSG00000286132	53.5365	-0.355506	0.419143	-0.848175	0.396341	0.719065
ENSG00000286138	10.9769	-0.412866	0.406346	-1.01605	0.309608	NA
DERPC	1184.6	0.106963	0.0844674	1.26632	0.205398	0.542087
ENSG00000286162	8.56771	-1.29347	0.55102	-2.34741	0.0189042	NA
ENSG00000286176	11.1286	0.35607	0.477365	0.745908	0.455723	NA
ENSG00000286177	11.1884	0.076387	0.486587	0.156985	0.875256	NA
ENSG00000286181	15.1042	0.0917451	0.426525	0.215099	0.82969	NA
ENSG00000286186	4.0226	0.707714	0.689469	1.02646	0.304674	NA
ENSG00000286190	4009.5	0.110917	0.0449843	2.46569	0.0136751	0.147068
CPLANE1-AS1	13.859	-0.339831	0.364878	-0.931356	0.35167	NA
ENSG00000286196	14.0081	0.2675	0.381787	0.700652	0.48352	NA
ENSG00000286205	2.86274	0.43695	0.808927	0.54016	0.589087	NA
ENSG00000286207	9.54125	-0.213776	0.459008	-0.465735	0.641405	NA
COPG2IT1	714.802	-0.0153256	0.122644	-0.12496	0.900555	0.969385
NOTCH2NLC	28.9424	-0.405628	0.330773	-1.22631	0.220084	0.558259
ENSG00000286221	16.6174	-0.0408792	0.491975	-0.083092	0.933778	NA
ENSG00000286230	22.7106	0.399918	0.274181	1.45859	0.144677	0.463366
ARMCX5-GPRASP2	161.98	0.28546	0.385455	0.740581	0.458948	0.76277
ENSG00000286251	5.13122	-0.33595	0.695261	-0.4832	0.628953	NA
ENSG00000286264	182.746	0.0433007	0.117668	0.367991	0.71288	0.901293
ENSG00000286269	17.8953	-0.0603358	0.338946	-0.17801	0.858715	NA
ENSG00000286311	59.8187	0.467133	0.188632	2.47643	0.0132705	0.14385
ENSG00000286329	13.4588	0.235858	0.365596	0.645133	0.518841	NA
ENSG00000286330	15.6698	-0.299064	0.46934	-0.6372	0.523995	NA
ENSG00000286339	63.3145	-0.34917	0.188069	-1.85661	0.0633666	0.311957
ENSG00000286340	40.4027	0.0700954	0.216243	0.32415	0.745824	0.91512
ENSG00000286341	9.44395	-0.417374	0.538267	-0.775403	0.438102	NA
ENSG00000286358	95.2928	-0.641041	0.172416	-3.718	0.000200809	0.0132091
ENSG00000286373	12.2368	-0.181823	0.39313	-0.4625	0.643722	NA
ENSG00000286379	16.6035	0.501946	0.3408	1.47285	0.140792	NA
ENSG00000286380	6.93919	0.291631	0.619014	0.471121	0.637554	NA
ENSG00000286388	254.544	-0.0276412	0.0927959	-0.297871	0.765802	0.922283
ENSG00000286391	35.1282	0.186939	0.255948	0.730381	0.465158	0.766581
ENSG00000286408	13.3416	0.124498	0.447036	0.278498	0.78063	NA
ENSG00000286416	18.0891	-0.101871	0.315581	-0.322805	0.746843	NA
ENSG00000286427	16.5116	-0.246241	0.452109	-0.54465	0.585994	NA
ENSG00000286431	4.57163	-1.431	0.668402	-2.14092	0.0322801	NA
ENSG00000286445	8.34332	0.479173	0.493038	0.971878	0.331111	NA
ENSG00000286447	30.3405	0.158726	0.258384	0.614303	0.539015	0.81243
ENSG00000286460	7.07756	0.454456	0.555592	0.817967	0.413376	NA
ENSG00000286472	22.4296	-0.360602	0.316478	-1.13942	0.254526	0.598653
ENSG00000286482	11.716	0.149776	0.440574	0.339957	0.733889	NA
ENSG00000286496	9.50586	0.130539	0.485021	0.26914	0.787822	NA
ENSG00000286504	6.38812	-0.0499793	0.504291	-0.0991081	0.921052	NA
ENSG00000286511	6.86136	-0.190487	0.629365	-0.302665	0.762145	NA
ENSG00000286527	5.48345	0.501612	0.557139	0.900335	0.367942	NA
PARTICL	84.1123	-0.0360462	0.163685	-0.220217	0.825702	0.943793
ENSG00000286535	15.3796	-0.133392	0.360471	-0.370049	0.711346	NA
ENSG00000286548	3.99458	0.677969	0.736024	0.921123	0.356986	NA
ENSG00000286585	7.77365	-0.16691	0.494086	-0.337815	0.735503	NA
LINC02885	4.17172	-0.417347	0.828248	-0.503892	0.614337	NA
ENSG00000286596	11.6588	0.0253839	0.417913	0.0607396	0.951567	NA
ENSG00000286602	8.1788	-0.117796	0.526446	-0.223757	0.822946	NA
ENSG00000286613	16.8265	0.0418797	0.382652	0.109446	0.912849	NA
ENSG00000286622	29.5184	0.179643	0.248472	0.72299	0.469686	0.769524
ENSG00000286626	8.181	0.248739	0.46669	0.532985	0.594044	NA
ENSG00000286635	6.08092	0.250259	0.570094	0.438978	0.660677	NA
ENSG00000286653	8.23849	0.215816	0.498473	0.432955	0.665047	NA
ENSG00000286667	164.45	0.116956	0.176273	0.663492	0.507016	0.793728
ENSG00000286671	11.7825	0.103117	0.409652	0.251718	0.801259	NA
ENSG00000286675	10.0849	0.300842	0.419759	0.716701	0.473559	NA
ENSG00000286681	67.823	-0.107904	0.170917	-0.631327	0.527826	0.806152
ENSG00000286689	8.49477	-0.00605239	0.452884	-0.0133641	0.989337	NA
ENSG00000286705	50.7435	0.152113	0.258541	0.588352	0.556296	0.823459
ENSG00000286707	287.538	0.245124	0.0921484	2.66009	0.00781188	0.107703
ENSG00000286747	10.3541	0.299301	0.541882	0.552337	0.580718	NA
ENSG00000286753	20.7287	0.29579	0.302638	0.977372	0.328385	0.665108
ENSG00000286760	67.4589	0.0839265	0.177421	0.473035	0.636188	0.867147
ENSG00000286775	6.94164	-0.525808	0.536966	-0.97922	0.327471	NA
ENSG00000286786	27.9458	0.0948413	0.283844	0.334132	0.73828	0.912132
ENSG00000286787	10.3324	-0.692744	0.422331	-1.64029	0.100945	NA
ENSG00000286788	4.38445	0.124929	0.702161	0.177921	0.858785	NA
ENSG00000286797	60.1347	-0.192266	0.184866	-1.04003	0.298327	0.640574
ENSG00000286804	5.87705	0.255605	0.57276	0.446269	0.655403	NA
ENSG00000286817	6.53628	0.29512	0.582522	0.506626	0.612417	NA
ENSG00000286833	11.1648	0.114746	0.47332	0.242428	0.808449	NA
ENSG00000286835	5.11078	0.165186	0.678203	0.243565	0.807568	NA
ENSG00000286837	5.58739	-0.253194	0.531534	-0.476347	0.633827	NA
ENSG00000286863	22.6155	0.349131	0.294111	1.18707	0.235199	0.576271
ENSG00000286872	38.6857	0.0598454	0.268463	0.222918	0.823599	0.943225
ENSG00000286873	41.738	0.446816	0.220011	2.03088	0.0422668	0.257931
ENSG00000286883	5.21573	0.255766	0.640193	0.399514	0.689515	NA
ENSG00000286885	17.5084	-0.109125	0.391198	-0.278952	0.780282	NA
ENSG00000286900	9.07213	-0.0464859	0.508144	-0.0914818	0.92711	NA
ENSG00000286905	35.482	0.409264	0.246035	1.66344	0.0962249	0.380493
ENSG00000286909	18.9015	-0.210534	0.339701	-0.619763	0.535414	NA
ENSG00000286931	28.1075	0.102072	0.281818	0.362193	0.717208	0.903781
ENSG00000286933	8.30937	0.213133	0.561362	0.37967	0.70419	NA
ENSG00000286948	20.9763	0.209707	0.340812	0.615315	0.538347	0.812109
ENSG00000286953	12.5973	-0.128297	0.402513	-0.31874	0.749923	NA
ENSG00000286964	154.021	0.241582	0.129369	1.86739	0.0618471	0.307743
ENSG00000286977	14.1198	0.1544	0.426718	0.361831	0.717478	NA
ENSG00000286985	21.332	0.465076	0.322651	1.44142	0.149465	0.468527
ENSG00000286989	34.0218	-0.218849	0.240083	-0.911556	0.362002	0.692665
ENSG00000286999	8.849	0.257104	0.442645	0.580836	0.561351	NA
ENSG00000287001	6.02442	-0.20587	0.579143	-0.355473	0.722235	NA
ENSG00000287005	7.31821	-0.205302	0.483675	-0.424464	0.671228	NA
ENSG00000287009	9.46669	-0.217787	0.501321	-0.434427	0.663979	NA
ENSG00000287016	8.2565	0.231634	0.485701	0.476907	0.633429	NA
ENSG00000287038	76.8478	0.0183904	0.166476	0.110469	0.912037	0.973866
ENSG00000287042	12.7798	0.124881	0.377003	0.331246	0.740459	NA
ENSG00000287045	12.8805	0.189613	0.385692	0.491617	0.62299	NA
ENSG00000287063	20.5328	0.00850296	0.295611	0.028764	0.977053	0.99269
ENSG00000287064	63.795	-0.486198	0.237925	-2.04349	0.0410038	0.25353
ENSG00000287076	18.72	0.571673	0.44461	1.28579	0.198518	NA
ENSG00000287077	6.78473	-0.374437	0.510144	-0.733982	0.46296	NA
ENSG00000287078	9.236	0.143614	0.47179	0.304403	0.760821	NA
ENSG00000287083	10.6052	0.389011	0.409576	0.94979	0.342219	NA
ENSG00000287086	7.63223	0.108421	0.517321	0.209582	0.833994	NA
ENSG00000287104	99.843	0.0567819	0.153281	0.370443	0.711052	0.90054
ACAD9-DT	38.3375	0.105426	0.216745	0.486406	0.62668	0.86148
ENSG00000287117	4.56548	-0.223715	0.679814	-0.329083	0.742093	NA
ENSG00000287126	94.1706	0.156313	0.15783	0.990388	0.321985	0.660129
C2orf27A	72.8538	-0.345558	0.209241	-1.65149	0.0986392	0.384303
ENSG00000287165	11.1115	0.0605939	0.477807	0.126817	0.899086	NA
ENSG00000287166	6.58537	0.91467	0.624432	1.4648	0.142975	NA
ENSG00000287168	101.878	-0.366826	0.437974	-0.837552	0.402282	0.723186
ENSG00000287170	16.8526	-0.197221	0.389405	-0.506467	0.612529	NA
ENSG00000287185	11.0497	-0.20237	0.449395	-0.450317	0.652482	NA
ENSG00000287200	12.6541	-0.012129	0.438667	-0.0276498	0.977942	NA
ENSG00000287221	11.4806	0.113368	0.464578	0.244022	0.807213	NA
ENSG00000287222	130.478	-0.0812448	0.127821	-0.635615	0.525028	0.804783
ENSG00000287236	6.48482	0.757791	0.555729	1.3636	0.172694	NA
ENSG00000287242	10.3578	-0.241591	0.438948	-0.550386	0.582055	NA
THCAT155	83.4067	-0.0596073	0.24372	-0.244573	0.806787	0.937056
ENSG00000287249	5.76592	-0.377267	0.632238	-0.596717	0.550696	NA
ENSG00000287250	4.31968	-0.873745	0.763616	-1.14422	0.252532	NA
ENSG00000287251	37.2775	0.424569	0.341108	1.24468	0.213251	0.549291
ENSG00000287252	8.43871	0.315358	0.482134	0.654089	0.513054	NA
ENSG00000287262	13.8286	0.416632	0.41429	1.00565	0.314583	NA
ENSG00000287263	19.7852	-0.454413	0.310325	-1.46431	0.143108	0.461305
ENSG00000287275	4.96665	0.39726	0.61628	0.64461	0.51918	NA
ENSG00000287277	5.84614	0.982082	0.587297	1.67221	0.0944835	NA
ENSG00000287279	7.77241	-0.378991	0.478068	-0.792756	0.42792	NA
ENSG00000287281	25.4149	0.264316	0.288662	0.915659	0.359846	0.690963
ENSG00000287286	18.4677	-0.115016	0.330677	-0.34782	0.727976	NA
ENSG00000287292	2.5953	-0.272472	0.819777	-0.332373	0.739608	NA
ENSG00000287296	3.62006	-0.0622927	0.713158	-0.0873477	0.930395	NA
ENSG00000287306	5.52858	0.671553	0.581971	1.15393	0.248529	NA
ENSG00000287315	15.0819	-0.274394	0.384561	-0.713527	0.47552	NA
ENSG00000287335	127.187	-0.413954	0.18156	-2.27998	0.0226087	0.188356
ENSG00000287340	23.0636	0.875858	0.456566	1.91836	0.0550654	0.289447
ENSG00000287356	17.8655	0.0602949	0.367669	0.163993	0.869737	NA
ENSG00000287358	66.5141	-0.113551	0.22805	-0.497922	0.618539	0.857038
ENSG00000287385	9.45953	0.21796	0.479036	0.454996	0.649112	NA
ENSG00000287406	10.5128	-0.312238	0.487479	-0.640517	0.521837	NA
ENSG00000287419	6.70129	-0.68893	0.547448	-1.25844	0.208232	NA
ENSG00000287430	9.46415	0.477248	0.497623	0.959055	0.337531	NA
RENO1	188.851	0.0831661	0.105668	0.787048	0.431254	0.742433
ENSG00000287460	10.8618	0.492759	0.437994	1.12504	0.260573	NA
ENSG00000287475	13.9669	0.280092	0.37613	0.744668	0.456473	NA
ENSG00000287499	17.3189	0.123498	0.426987	0.28923	0.772405	NA
ENSG00000287513	12.1545	0.569021	0.386468	1.47236	0.140923	NA
ENSG00000287516	7.05313	-0.0684748	0.493639	-0.138714	0.889676	NA
ENSG00000287527	6.34801	0.330965	0.60261	0.549219	0.582855	NA
ENSG00000287528	25.1877	0.0130245	0.296095	0.0439875	0.964914	0.989656
ENSG00000287539	6.30009	0.00703074	0.617146	0.0113923	0.99091	NA
HERC3	104.761	-0.554247	0.58754	-0.943335	0.345509	0.679527
ENSG00000287553	22.9145	0.377349	0.306114	1.23271	0.217686	0.555469
ENSG00000287558	19.9156	-0.232092	0.303612	-0.764437	0.444607	0.752684
ENSG00000287562	51.6858	0.0216091	0.261145	0.0827474	0.934052	0.980563
ENSG00000287564	6.08618	-0.656409	0.581671	-1.12849	0.259114	NA
ENSG00000287574	22.0087	0.0920796	0.304783	0.302115	0.762564	0.921713
ENSG00000287576	21.8079	-0.0822348	0.323886	-0.2539	0.799573	0.934884
ENSG00000287578	12.6617	0.0823582	0.407935	0.20189	0.840002	NA
ENSG00000287594	29.9536	-0.218798	0.25922	-0.844063	0.398634	0.720268
ENSG00000287617	4.14148	-0.215535	0.704652	-0.305875	0.7597	NA
ENSG00000287619	6.57169	0.37318	0.540319	0.690666	0.489775	NA
ENSG00000287642	23.5105	-0.491065	0.29044	-1.69076	0.0908824	0.371231
ENSG00000287649	3.22536	-0.560783	0.79748	-0.703193	0.481935	NA
ENSG00000287654	4.57879	-0.250773	0.655047	-0.382832	0.701844	NA
ENSG00000287670	17.4503	-0.143576	0.331646	-0.432918	0.665074	NA
ENSG00000287673	5.39757	-0.682678	0.60479	-1.12878	0.258989	NA
ENSG00000287705	27.7219	0.476925	0.274026	1.74043	0.0817831	0.351213
ENSG00000287707	54.4953	-0.0754122	0.202818	-0.371822	0.710025	0.899728
ENSG00000287710	12.142	0.624017	0.410322	1.5208	0.128311	NA
ENSG00000287720	21.7751	0.237955	0.29695	0.801331	0.42294	0.735784
ENSG00000287721	8.68847	0.1899	0.485137	0.391435	0.695476	NA
ENSG00000287726	10.324	0.42305	0.45783	0.924033	0.355469	NA
ENSG00000287729	3.67481	0.0912446	0.84371	0.108147	0.913879	NA
ENSG00000287733	6.94287	0.133831	0.582161	0.229887	0.81818	NA
ENSG00000287737	253.138	0.160029	0.089777	1.78251	0.0746653	0.336992
LINC03026	18.1664	-0.260459	0.397965	-0.654478	0.512804	NA
ENSG00000287757	16.4984	-0.497117	0.364575	-1.36355	0.172709	NA
ENSG00000287760	22.2286	0.264591	0.314288	0.841874	0.399858	0.721141
ENSG00000287763	19.5029	-0.221261	0.316463	-0.699167	0.484447	0.780213
ENSG00000287765	2.98076	-1.03842	0.849151	-1.22289	0.221371	NA
ENSG00000287766	15.4879	-0.0908657	0.34202	-0.265673	0.790491	NA
ENSG00000287769	165.09	0.156351	0.150192	1.041	0.297873	0.640137
ENSG00000287778	9.76313	-0.783482	0.462012	-1.6958	0.0899228	NA
ENSG00000287782	11.8102	-0.628983	0.395281	-1.59123	0.111558	NA
ENSG00000287787	12.901	-0.823078	0.468121	-1.75826	0.0787037	NA
DHX9-AS1	44.1289	-0.129478	0.21804	-0.593824	0.55263	0.82042
ENSG00000287811	15.1463	-0.0349798	0.36235	-0.0965358	0.923095	NA
ENSG00000287817	11.1853	-0.164103	0.474301	-0.34599	0.72935	NA
ENSG00000287825	10.4733	-0.420261	0.405899	-1.03538	0.30049	NA
ENSG00000287837	24.5056	-0.349298	0.336207	-1.03894	0.298835	0.640992
ENSG00000287853	14.6194	0.126713	0.377086	0.336032	0.736847	NA
ENSG00000287878	2.75504	0.901766	0.874885	1.03073	0.30267	NA
ENSG00000287900	41.5043	-0.15394	0.295322	-0.521263	0.602184	0.846873
ENSG00000287908	116.612	-0.0582749	0.162481	-0.358657	0.719852	0.904784
ENSG00000287910	6.16666	-0.602967	0.544055	-1.10828	0.267739	NA
ENSG00000287917	10.4049	-0.701876	0.457786	-1.53319	0.125228	NA
ENSG00000287918	18.5913	0.0148904	0.309482	0.0481141	0.961625	NA
ENSG00000287930	11.2778	0.512083	0.46252	1.10716	0.268226	NA
ENSG00000287960	12.1736	-0.297363	0.45408	-0.654869	0.512552	NA
LARRPM	23.692	0.147185	0.285108	0.516242	0.605685	0.848706
ENSG00000287978	54.5695	-0.0452852	0.196496	-0.230463	0.817732	0.941761
ENSG00000287987	7.04145	-0.0455634	0.528956	-0.0861384	0.931356	NA
ENSG00000287998	5.76202	0.216451	0.642986	0.336635	0.736392	NA
ENSG00000288007	8.18585	-0.320014	0.474906	-0.673846	0.500409	NA
ENSG00000288012	20.3744	-0.172432	0.327972	-0.525753	0.59906	0.845352
ENSG00000288035	50.9234	0.121479	0.225409	0.538926	0.589938	0.840225
ENSG00000288044	26.6782	-0.139396	0.292879	-0.47595	0.63411	0.865661
ENSG00000288045	15.8369	-0.171152	0.323165	-0.529612	0.596381	NA
ENSG00000288047	6.63517	0.00307533	0.600304	0.00512296	0.995912	NA
ENSG00000288048	19.0371	0.0542167	0.305459	0.177492	0.859122	NA
ENSG00000288055	9.40967	0.119432	0.4267	0.279898	0.779556	NA
ENSG00000288056	4.51362	0.826047	0.705048	1.17162	0.241351	NA
ENSG00000288061	9.92163	0.54667	0.517054	1.05728	0.290385	NA
ENSG00000288062	9.57436	0.48277	0.493999	0.977269	0.328436	NA
ENSG00000288075	122.221	0.0865935	0.140463	0.616484	0.537575	0.811616
ENSG00000288093	14.0305	-0.742507	0.406433	-1.82689	0.0677165	NA
ENSG00000288095	13.931	-0.366282	0.386403	-0.947929	0.343166	NA
ENSG00000288096	19.9798	0.311771	0.32168	0.969198	0.332446	0.668324
ENSG00000288156	7.46369	0.0413015	0.474843	0.0869792	0.930688	NA
ENSG00000288187	85.8463	0.233947	0.184343	1.26909	0.20441	0.541348
ENSG00000288253	4.56789	-1.05006	0.744587	-1.41025	0.158465	NA
ENSG00000288398	131.815	-0.0429944	0.13525	-0.317889	0.750569	0.917286
ENSG00000288473	358.236	-0.0486129	0.17506	-0.277693	0.781248	0.927846
ENSG00000288531	24.967	0.15124	0.293375	0.515518	0.606191	0.849025
ENSG00000288534	1445.7	-0.342494	0.209362	-1.63589	0.101862	0.388723
ENSG00000288538	23.6921	0.394173	0.337142	1.16916	0.242339	0.583459
ENSG00000288551	6.6016	0.503169	0.54439	0.92428	0.35534	NA
DUS4L-BCAP29	577.852	0.109226	0.0777541	1.40477	0.160091	0.485939
ENSG00000288559	73.7788	0.137059	0.17758	0.771818	0.440222	0.74851
ZCCHC14-DT	8.48977	0.00217125	0.497457	0.00436469	0.996517	NA
ENSG00000288573	10.2198	-0.119991	0.400371	-0.2997	0.764406	NA
ENSG00000288577	21.7262	-0.193947	0.283713	-0.683602	0.494227	0.786327
ENSG00000288586	9.95413	-0.184392	0.448103	-0.411495	0.68071	NA
C8orf44	173.31	0.22996	0.121223	1.89699	0.0578288	0.29678
ENSG00000288597	12.6282	-0.589846	0.415265	-1.42041	0.155488	NA
ENSG00000288604	25.273	0.0759906	0.278479	0.272877	0.784947	0.928308
NPBWR1	32.6766	-0.632113	0.273148	-2.31418	0.0206577	0.18142
ENSG00000288612	16.4673	-0.294064	0.388473	-0.756975	0.449065	NA
ENSG00000288632	286.645	0.16495	0.102985	1.60169	0.109224	0.404516
ENSG00000288637	51.0969	0.719027	0.416806	1.72509	0.0845113	0.357017
ENSG00000288640	70.173	0.591496	0.298952	1.97856	0.0478653	0.271853
ENSG00000288658	780.157	0.0277278	0.132754	0.208866	0.834553	0.948324
ENSG00000288663	123.014	0.0503587	0.160388	0.313981	0.753536	0.918436
ENSG00000288670	172.521	0.0627524	0.126648	0.495485	0.620258	0.858357
ENSG00000288674	118.927	0.151743	0.261012	0.581364	0.560995	0.825713
PANO1	51.482	0.0777688	0.18848	0.41261	0.679893	0.887204
ENSG00000288683	47.8635	0.324593	0.224179	1.44792	0.14764	0.467181
ENSG00000288684	68.6209	0.0672123	0.362386	0.185472	0.852859	0.953645
ENSG00000288695	12.9233	0.111764	0.564804	0.197881	0.843138	NA
PRRC2B	20318.4	0.0833392	0.0475414	1.75298	0.0796052	0.346033
ENSG00000288721	26.0109	0.465898	0.376858	1.23627	0.216359	0.553364
F8A1	284.051	-0.134589	0.103912	-1.29522	0.195243	0.529802
ENSG00000288739	7.15989	-0.307014	0.5538	-0.554378	0.57932	NA
ENSG00000288741	32.0015	-0.123096	0.267995	-0.459321	0.646003	0.872366
ENSG00000288743	9.43869	-0.236505	0.491928	-0.480772	0.630679	NA
ENSG00000288746	8.98521	-0.0838311	0.433941	-0.193185	0.846814	NA
ENSG00000288748	5.7354	-0.127729	0.580588	-0.219999	0.825872	NA
ENSG00000288752	99.6507	0.130829	0.179629	0.728331	0.466411	0.76753
ENSG00000288759	18.6758	-0.236238	0.307307	-0.768735	0.44205	NA
ENSG00000288764	13.9176	-0.609848	0.397225	-1.53527	0.124717	NA
ENSG00000288765	94.9851	-0.0870444	0.18527	-0.469824	0.638481	0.867822
ENSG00000288766	35.9253	-0.00683634	0.251314	-0.0272024	0.978298	0.993129
ENSG00000288770	14.895	0.0182606	0.358224	0.0509754	0.959345	NA
ENSG00000288772	6.36207	-0.684291	0.570533	-1.19939	0.230376	NA
ENSG00000288781	6.91895	0.256954	0.737554	0.348387	0.72755	NA
ENSG00000288792	14.7308	0.182137	0.441103	0.412913	0.679671	NA
ENSG00000288802	70.9165	-0.0386045	0.196608	-0.196353	0.844334	0.950429
ENSG00000288811	87.4036	-0.301222	0.295764	-1.01845	0.308462	0.648561
ENSG00000288815	20.6834	0.123625	0.297462	0.4156	0.677703	0.886534
ENSG00000288820	16.7204	-0.492754	0.344387	-1.43081	0.152483	NA
ENSG00000288823	25.3685	-0.412583	0.27579	-1.496	0.134653	0.44918
ENSG00000288826	29.3031	0.0417431	0.278732	0.149761	0.880953	0.964317
ENSG00000288827	31.1896	-0.255027	0.256005	-0.996182	0.319162	0.657612
ENSG00000288829	17.5801	0.247949	0.332798	0.745045	0.456245	NA
ENSG00000288831	4.86012	0.147759	0.650574	0.227121	0.820329	NA
ENSG00000288833	13.5339	0.0742339	0.367848	0.201806	0.840069	NA
ENSG00000288838	88.8154	-0.73324	0.46671	-1.57108	0.116163	0.418024
ENSG00000288840	380.747	0.190355	0.0916649	2.07664	0.037835	0.242711
ENSG00000288841	96.6012	0.112436	0.319368	0.352058	0.724794	0.907253
ENSG00000288845	10.4297	0.710036	0.483303	1.46913	0.141797	NA
ENSG00000288848	16.3099	-0.626975	0.354577	-1.76823	0.0770224	NA
ENSG00000288849	192.001	0.00677855	0.147568	0.0459351	0.963362	0.989149
ENSG00000288850	13.0162	0.0727425	0.371414	0.195853	0.844725	NA
ENSG00000288851	12.5932	0.402499	0.410025	0.981645	0.326275	NA
ENSG00000288852	164.684	0.0684602	0.133334	0.513448	0.607638	0.84977
ARHGAP11A-SCG5	52.6167	-1.16897	0.344984	-3.38849	0.000702783	0.0283519
ENSG00000288868	36.4705	-0.167132	0.23594	-0.708368	0.478717	0.775713
ENSG00000288871	14.4879	-0.0797827	0.371787	-0.214593	0.830085	NA
ENSG00000288873	30.8067	0.181435	0.271623	0.667967	0.504155	0.791711
ENSG00000288877	19.8602	-0.225086	0.301172	-0.747367	0.454842	0.760267
ENSG00000288880	28.9233	0.0174818	0.25809	0.0677353	0.945996	0.984505
ENSG00000288885	44.8167	-0.15479	0.205793	-0.752163	0.451953	0.757603
ENSG00000288886	7.60724	-0.592333	0.571637	-1.0362	0.300107	NA
ENSG00000288890	18.5321	0.230086	0.336153	0.684469	0.493679	NA
ENSG00000288891	32.2483	-0.100109	0.22943	-0.436339	0.662591	0.879525
ENSG00000288899	70.48	-0.0257913	0.202155	-0.127582	0.89848	0.968971
ENSG00000288904	36.3845	0.144532	0.222519	0.649526	0.515998	0.799801
LSP1P5	38.3747	0.707493	0.371711	1.90334	0.0569956	0.295584
ENSG00000288906	6.6341	-0.236754	0.524884	-0.45106	0.651947	NA
ENSG00000288907	12.4257	0.239138	0.387917	0.616468	0.537586	NA
ENSG00000288908	27.2308	0.102068	0.290992	0.350759	0.725769	0.907583
ENSG00000288911	8.30647	-0.296125	0.521753	-0.567558	0.570335	NA
ENSG00000288913	10.8992	-0.351271	0.404362	-0.868705	0.385008	NA
ENSG00000288917	36.5249	0.128793	0.265836	0.484482	0.628044	0.862244
ENSG00000288918	72.0623	0.315442	0.177259	1.77955	0.0751489	0.337719
RPSA2	1210.65	0.197682	0.0585713	3.37506	0.000737991	0.0292677
ENSG00000288924	171.399	0.114528	0.108557	1.055	0.291427	0.635442
ENSG00000288926	23.9888	-0.365341	0.267855	-1.36395	0.172584	0.499799
ENSG00000288930	59.445	-0.012013	0.18016	-0.0666792	0.946837	0.984695
ENSG00000288934	34.7618	0.028892	0.242146	0.119316	0.905025	0.970784
ENSG00000288935	11.0262	0.439815	0.440579	0.998264	0.318151	NA
ENSG00000288937	6.4451	-0.242381	0.556219	-0.435766	0.663007	NA
ENSG00000288940	6.02455	0.0566244	0.603124	0.0938852	0.9252	NA
ENSG00000288945	13.8273	0.185024	0.395066	0.468338	0.639543	NA
ENSG00000288947	11.1634	-0.403736	0.474468	-0.850924	0.394812	NA
ENSG00000288953	88.3302	0.0351023	0.14369	0.244292	0.807005	0.937177
ENSG00000288966	31.4528	-0.109909	0.264712	-0.415202	0.677994	0.886616
ENSG00000288971	10.7386	0.0655882	0.460125	0.142544	0.88665	NA
ENSG00000288973	327.356	0.0551328	0.091575	0.602051	0.54714	0.817283
ENSG00000288979	10.3228	-0.121516	0.431667	-0.281503	0.778325	NA
ENSG00000288982	10.1207	0.153062	0.433532	0.353059	0.724044	NA
ENSG00000288983	48.0636	0.136004	0.24612	0.55259	0.580544	0.834827
ENSG00000288988	15.0929	0.00994797	0.345751	0.0287721	0.977046	NA
ENSG00000288993	11.503	0.72844	0.37448	1.94521	0.0517502	NA
ENSG00000288994	3.61556	-0.604168	0.751613	-0.803827	0.421497	NA
ENSG00000288996	3.26258	-0.275838	0.786905	-0.350535	0.725937	NA
ENSG00000288998	3.55613	0.0175554	0.805773	0.021787	0.982618	NA
ENSG00000288999	18.7647	-0.287474	0.310224	-0.926667	0.354099	NA
ENSG00000289003	9.78714	-0.0318085	0.509152	-0.0624734	0.950186	NA
ENSG00000289004	5.19497	-0.0622738	0.633703	-0.0982697	0.921718	NA
ENSG00000289009	52.5752	-0.0446597	0.234407	-0.190522	0.8489	0.952692
ENSG00000289014	4.77702	0.412256	0.66631	0.618715	0.536104	NA
ENSG00000289015	6.51776	-0.0887325	0.528022	-0.168047	0.866546	NA
ENSG00000289018	9.8985	-0.215588	0.455171	-0.473643	0.635754	NA
ENSG00000289019	22.7098	-0.542359	0.32679	-1.65966	0.0969835	0.381483
ENSG00000289021	13.3648	-0.359002	0.389329	-0.922105	0.356474	NA
ENSG00000289024	11.7027	-0.322848	0.443123	-0.728576	0.466261	NA
ENSG00000289028	5.25391	-0.371268	0.642937	-0.577456	0.563632	NA
LINC01530	28.7146	0.166218	0.263544	0.630702	0.528235	0.806157
ENSG00000289042	23.0071	-0.0265202	0.321629	-0.0824558	0.934284	0.980563
ENSG00000289043	9.70628	0.142673	0.50554	0.282218	0.777776	NA
ENSG00000289045	36.9838	0.236624	0.250626	0.94413	0.345103	0.679136
ENSG00000289046	33.7654	-0.132059	0.229591	-0.575193	0.565161	0.827722
ENSG00000289047	2714.87	-0.0378922	0.0653804	-0.579565	0.562208	0.826682
ENSG00000289056	19.0457	-0.0115629	0.322095	-0.0358991	0.971363	NA
ENSG00000289065	15.7179	0.240765	0.3667	0.65657	0.511457	NA
ENSG00000289067	13.5746	0.184904	0.419133	0.441158	0.659098	NA
ENSG00000289074	18.8843	-0.181187	0.315467	-0.574345	0.565734	NA
ENSG00000289075	114.128	-0.182466	0.157508	-1.15846	0.246677	0.588188
LINC02256	4.67716	0.473861	0.675672	0.701318	0.483105	NA
ENSG00000289088	13.7525	-0.290383	0.5626	-0.516144	0.605754	NA
ENSG00000289089	7.18931	0.29264	0.648863	0.451005	0.651986	NA
ENSG00000289092	33.5068	-0.384899	0.230741	-1.6681	0.0952958	0.379233
ENSG00000289094	59.7213	0.112634	0.168271	0.669359	0.503267	0.791286
ENSG00000289095	4.92639	0.0925742	0.641916	0.144215	0.88533	NA
ENSG00000289100	153.311	0.066929	0.119076	0.562071	0.574067	0.831943
ENSG00000289102	46.2187	-0.220237	0.235149	-0.936586	0.348972	0.682403
ENSG00000289106	109.104	-0.010837	0.176598	-0.0613654	0.951068	0.986292
ENSG00000289112	4.91922	-0.456846	0.64351	-0.709929	0.477748	NA
ENSG00000289119	11.812	0.451733	0.486289	0.928938	0.352921	NA
ENSG00000289121	11.5122	-0.833397	0.383463	-2.17334	0.0297546	NA
ENSG00000289124	5.05851	-0.072907	0.672047	-0.108485	0.913611	NA
ENSG00000289126	6.12273	0.236029	0.610419	0.386668	0.699002	NA
ENSG00000289132	34.5425	-0.296561	0.226901	-1.30701	0.19121	0.523017
ENSG00000289135	22.7667	-0.234772	0.298203	-0.787289	0.431113	0.742424
ENSG00000289138	152.459	0.157036	0.120282	1.30557	0.1917	0.524008
ENSG00000289143	15.6845	0.247047	0.491835	0.502297	0.615458	NA
ENSG00000289145	91.296	0.216336	0.15903	1.36035	0.17372	0.501031
ENSG00000289149	21.0156	0.0830697	0.311798	0.266421	0.789915	0.930581
ENSG00000289151	10.6369	-0.692269	0.468074	-1.47897	0.139148	NA
ENSG00000289154	11.0633	-0.380557	0.393213	-0.967813	0.333138	NA
ENSG00000289161	2.84827	-1.18259	0.868079	-1.36231	0.1731	NA
ENSG00000289164	8.14657	-0.340758	0.642068	-0.530719	0.595613	NA
ENSG00000289168	100.227	-0.627444	0.205602	-3.05174	0.00227516	0.0591505
ENSG00000289171	8.61898	-0.462628	0.580775	-0.796571	0.4257	NA
ENSG00000289177	9.917	-0.00691425	0.425742	-0.0162404	0.987043	NA
ENSG00000289178	10.2934	-1.1867	0.516102	-2.29935	0.0214851	NA
ENSG00000289182	23.8807	-0.137121	0.270892	-0.506182	0.612729	0.853103
ENSG00000289183	93.2007	0.111129	0.172309	0.644941	0.518965	0.80137
ENSG00000289190	10.0606	0.388098	0.446342	0.869508	0.384569	NA
ENSG00000289192	10.7812	-0.207871	0.44228	-0.469999	0.638356	NA
ENSG00000289194	51.635	-0.0305234	0.185233	-0.164784	0.869114	0.960936
ENSG00000289196	3.19777	0.452667	0.836421	0.541196	0.588373	NA
ENSG00000289198	33.3362	0.173544	0.268433	0.646509	0.51795	0.801067
ENSG00000289201	26.7541	-0.261205	0.273359	-0.955539	0.339305	0.674369
ENSG00000289207	60.3628	0.184518	0.20062	0.919737	0.35771	0.688935
ENSG00000289209	19.2309	0.457333	0.326296	1.40159	0.161038	0.486997
ENSG00000289210	14.5505	0.0152175	0.349999	0.0434788	0.96532	NA
ENSG00000289214	7.94982	-0.159054	0.553583	-0.287318	0.773869	NA
ENSG00000289222	25.6727	0.140453	0.272215	0.515963	0.60588	0.848834
ENSG00000289223	4.91525	0.827045	0.616601	1.3413	0.179824	NA
ENSG00000289225	5.52496	-0.0039936	0.575556	-0.00693868	0.994464	NA
ENSG00000289226	13.3005	0.209425	0.381832	0.548476	0.583365	NA
ENSG00000289231	28.174	-0.0586459	0.259608	-0.225902	0.821278	0.942798
ZNF496-DT	641.659	0.0588388	0.0739408	0.795755	0.426175	0.738387
ENSG00000289235	5.43312	-0.0459766	0.642821	-0.0715231	0.942981	NA
ENSG00000289238	10.59	0.182098	0.435455	0.418179	0.675816	NA
ENSG00000289244	16.5126	-0.243737	0.34063	-0.715547	0.474271	NA
ENSG00000289255	2.84177	-0.106008	0.860058	-0.123256	0.901904	NA
ENSG00000289260	5.39695	-0.581497	0.619785	-0.938223	0.34813	NA
ENSG00000289268	78.4631	0.213102	0.1958	1.08837	0.276434	0.620234
ENSG00000289277	11.8643	-0.338313	0.393794	-0.859112	0.390279	NA
ENSG00000289281	13.0242	-0.102775	0.486014	-0.211465	0.832524	NA
ENSG00000289285	9.42168	-0.385232	0.502922	-0.765986	0.443684	NA
ENSG00000289291	29.9606	0.0541144	0.244201	0.221598	0.824627	0.943498
ENSG00000289293	121.013	-0.00853907	0.149746	-0.0570236	0.954526	0.98732
ENSG00000289294	126.722	0.0275811	0.131273	0.210106	0.833585	0.94775
ENSG00000289295	145.465	0.0879026	0.122672	0.716567	0.473641	0.772341
ENSG00000289304	6.34821	-0.787422	0.588624	-1.33773	0.180983	NA
ENSG00000289306	6.52534	-0.0358911	0.551976	-0.0650229	0.948156	NA
ENSG00000289311	19.2408	0.247936	0.326862	0.758534	0.448131	0.754983
ENSG00000289318	19.6929	0.535292	0.393301	1.36102	0.173507	0.500857
ENSG00000289321	10.2076	-0.854318	0.446645	-1.91274	0.0557807	NA
ENSG00000289327	6.71613	0.188614	0.544864	0.346168	0.729217	NA
ENSG00000289332	14.6142	-0.478776	0.408491	-1.17206	0.241173	NA
ENSG00000289334	3.52262	-0.192073	0.750117	-0.256057	0.797907	NA
ENSG00000289347	4.36356	-0.221308	0.655072	-0.337838	0.735485	NA
ENSG00000289353	119.075	0.190071	0.154833	1.22759	0.2196	0.558079
ENSG00000289357	6.65687	0.543484	0.617866	0.879614	0.379068	NA
ENSG00000289361	29.9078	0.209012	0.25381	0.823501	0.410223	0.728047
ENSG00000289365	16.2581	-0.357514	0.338539	-1.05605	0.290945	NA
ENSG00000289367	7.11896	0.602111	0.560204	1.07481	0.282462	NA
ENSG00000289370	43.0095	-0.0728735	0.255995	-0.284668	0.775898	0.926053
ENSG00000289378	44.0904	0.0295805	0.230495	0.128335	0.897884	0.968971
ENSG00000289393	21.7746	-0.240717	0.287225	-0.838078	0.401987	0.722976
ENSG00000289396	4.90554	0.683376	0.621086	1.10029	0.271204	NA
ENSG00000289399	39.1208	0.0744969	0.312805	0.238157	0.811759	0.938923
ENSG00000289402	38.7284	-0.147073	0.232012	-0.633904	0.526143	0.805677
ENSG00000289405	33.5166	-0.0260829	0.283345	-0.0920535	0.926656	0.978456
ENSG00000289407	13.0173	-0.0418549	0.43652	-0.0958831	0.923613	NA
ENSG00000289412	7.25378	-0.748191	0.525201	-1.42458	0.154279	NA
ENSG00000289414	91.9576	0.0417184	0.140287	0.297379	0.766177	0.922283
ENSG00000289415	7.78198	0.0892868	0.504126	0.177112	0.85942	NA
ENSG00000289419	24.0886	-0.111629	0.358357	-0.311502	0.755419	0.919663
ENSG00000289428	19.4975	0.123903	0.337596	0.367016	0.713607	0.901796
ENSG00000289433	8.37707	0.512723	0.495204	1.03538	0.300493	NA
ENSG00000289436	39.6359	-0.436786	0.239597	-1.823	0.0683029	0.323427
ENSG00000289437	8.92258	0.494691	0.498039	0.993277	0.320575	NA
ENSG00000289438	68.7949	0.359627	0.182006	1.9759	0.0481657	0.272482
ENSG00000289440	34.5999	-0.203839	0.248087	-0.821642	0.411281	0.728047
ENSG00000289441	18.529	-0.179206	0.358941	-0.499263	0.617594	NA
ENSG00000289444	167.568	-0.0226749	0.145048	-0.156327	0.875776	0.96303
ENSG00000289446	2.59872	0.153369	0.834209	0.18385	0.854131	NA
ENSG00000289455	172.98	0.284283	0.151407	1.87761	0.0604343	0.304196
ENSG00000289460	2.51125	0.345662	0.799541	0.432326	0.665505	NA
ENSG00000289463	11.7012	-0.0568734	0.428585	-0.132701	0.89443	NA
ENSG00000289469	9.9754	0.053974	0.448546	0.120331	0.904221	NA
ENSG00000289480	54.8044	0.247131	0.203083	1.21689	0.223646	0.562514
ENSG00000289483	6.94025	0.554261	0.554	1.00047	0.317082	NA
ENSG00000289486	77.2232	0.0843	0.164743	0.511706	0.608857	0.850918
ENSG00000289494	18.4623	0.293448	0.329189	0.891426	0.372701	NA
ENSG00000289496	35.7434	0.0681949	0.240258	0.28384	0.776533	0.926421
ENSG00000289500	15.3524	0.150918	0.410418	0.367719	0.713083	NA
ENSG00000289502	23.2333	0.0566188	0.292578	0.193517	0.846554	0.951913
ENSG00000289504	13.2831	-0.0125271	0.362895	-0.0345199	0.972463	NA
ENSG00000289507	75.7171	0.18474	0.17641	1.04722	0.294998	0.63809
ENSG00000289511	39.7405	-0.21651	0.232256	-0.932204	0.351231	0.683852
ENSG00000289515	10.4654	-0.565136	0.419104	-1.34844	0.177517	NA
ENSG00000289516	3.35002	1.70882	0.880559	1.94061	0.0523056	NA
ENSG00000289517	99.9923	0.596991	0.331709	1.79975	0.0719008	0.331643
ENSG00000289519	19.4875	0.177276	0.306119	0.579109	0.562516	0.826837
ENSG00000289520	34.3312	-0.00961748	0.262256	-0.0366722	0.970746	0.99116
ENSG00000289523	12.2349	0.0020046	0.38706	0.00517905	0.995868	NA
ENSG00000289532	19.2458	-0.0581761	0.32963	-0.176489	0.85991	0.957215
ENSG00000289537	9.18882	0.163731	0.474554	0.345021	0.730078	NA
ENSG00000289552	11.3977	-0.0380546	0.436555	-0.0871703	0.930536	NA
ENSG00000289553	9.14327	0.399747	0.50359	0.793795	0.427315	NA
ENSG00000289554	38.3427	-0.0976857	0.234848	-0.415953	0.677444	0.886534
ENSG00000289555	7.31602	-0.286368	0.50222	-0.570204	0.568539	NA
ENSG00000289558	25.6468	0.144528	0.280879	0.514556	0.606863	0.849025
ENSG00000289559	10.1686	0.212267	0.487401	0.435508	0.663194	NA
ENSG00000289560	11.5514	-1.28623	0.473469	-2.7166	0.0065956	NA
ENSG00000289562	22.0509	-0.225211	0.294404	-0.764972	0.444288	0.752377
ENSG00000289574	81.7181	-0.123133	0.164856	-0.746909	0.455119	0.760574
ENSG00000289578	11.5976	-0.7663	0.462378	-1.6573	0.0974581	NA
ENSG00000289584	4.57725	-0.661831	0.625427	-1.05821	0.289961	NA
ENSG00000289586	391.044	-0.0588688	0.0676292	-0.870465	0.384047	0.711009
ENSG00000289594	14.4151	-0.397871	0.437851	-0.908688	0.363515	NA
ENSG00000289602	8.61982	0.0447513	0.486973	0.0918968	0.92678	NA
ENSG00000289606	11.8907	0.401694	0.459766	0.873692	0.382286	NA
ENSG00000289612	38.5218	0.300274	0.274846	1.09252	0.274607	0.618252
ENSG00000289614	27.5353	-0.505295	0.347667	-1.45339	0.146116	0.465176
ENSG00000289617	4.05471	0.913683	0.754461	1.21104	0.225879	NA
ENSG00000289629	10.8357	0.569013	0.424997	1.33886	0.180615	NA
ENSG00000289631	6.87408	0.383404	0.491993	0.779288	0.43581	NA
ENSG00000289639	6.46501	-0.150071	0.554739	-0.270526	0.786756	NA
ENSG00000289688	39.0183	-1.17442	0.291477	-4.0292	5.5968e-05	0.00545655
ENSG00000289701	56.0582	-0.176202	0.207483	-0.849236	0.39575	0.718885
ENSG00000289720	54.1069	0.459264	0.390824	1.17512	0.239948	0.581032
ENSG00000289727	32.6185	0.0799508	0.227508	0.35142	0.725273	0.907516
ENSG00000289731	10.1989	-0.846711	0.424361	-1.99526	0.0460143	NA
TALAM1	219.472	-0.0997317	0.169508	-0.588361	0.55629	0.823459
ENSG00000289747	52.0389	-0.341422	0.248086	-1.37622	0.168753	0.49625
ENSG00000289752	3.29613	-0.307098	0.720852	-0.426021	0.670093	NA
ENSG00000289814	6.00054	0.626219	0.561147	1.11596	0.264438	NA
ENSG00000289829	10.7474	-0.347925	0.484836	-0.717615	0.472995	NA
ENSG00000289840	10.0315	-0.604126	0.427121	-1.41441	0.157241	NA
ENSG00000289843	37.1461	-0.384627	0.248271	-1.54922	0.121328	0.42622
ENSG00000289855	4.78946	-0.257728	0.591786	-0.43551	0.663192	NA
ENSG00000289858	39.9649	-0.0312463	0.229658	-0.136056	0.891777	0.967685
ENSG00000289877	9.09213	0.23392	0.497591	0.470106	0.638279	NA
ENSG00000289890	5.4353	-0.616467	0.634504	-0.971572	0.331263	NA
ENSG00000289891	9.28741	0.0042527	0.471935	0.00901119	0.99281	NA
ENSG00000289912	6.45475	-0.359528	0.566863	-0.634242	0.525923	NA
ENSG00000289943	5.91655	0.76999	0.535873	1.43689	0.15075	NA
ENSG00000289944	7.25576	-0.341965	0.653425	-0.523343	0.600736	NA
ENSG00000289952	37.9453	0.121453	0.214567	0.566037	0.571369	0.831375
ENSG00000289970	2.98016	0.491361	0.863726	0.568885	0.569434	NA
ENSG00000289971	27.6465	-0.107086	0.26137	-0.409712	0.682017	0.887657
ENSG00000289975	9.29743	-0.194662	0.454419	-0.428375	0.668378	NA
ENSG00000289981	4.97244	-0.970342	0.678362	-1.43042	0.152596	NA
ENSG00000289985	2.58947	0.307083	0.84669	0.362686	0.716839	NA
ENSG00000290003	16.7173	-0.217791	0.375117	-0.580595	0.561513	NA
ENSG00000290011	14.4812	0.17572	0.34456	0.509984	0.610063	NA
ENSG00000290015	19.194	0.0307565	0.362856	0.0847624	0.93245	0.980417
ENSG00000290018	1133.09	0.115465	0.0927118	1.24542	0.212979	0.549291
ENSG00000290032	30.4225	-0.0950508	0.288314	-0.329678	0.741643	0.913573
ENSG00000290033	29.8415	-0.0863967	0.257657	-0.335317	0.737386	0.912048
ENSG00000290043	20.5062	-0.0716002	0.352392	-0.203184	0.838992	0.949221
ENSG00000290045	7.495	-0.596393	0.571547	-1.04347	0.296731	NA
ENSG00000290046	2.89274	-0.0278516	0.763998	-0.0364551	0.970919	NA
ENSG00000290048	11.4561	-0.298638	0.377122	-0.791885	0.428427	NA
ENSG00000290049	4.8466	0.00687164	0.615363	0.0111668	0.99109	NA
ENSG00000290051	15.0277	0.26123	0.423394	0.61699	0.537242	NA
ENSG00000290082	4.6819	-0.965749	0.597763	-1.61561	0.10618	NA
ENSG00000290085	46.0162	0.226905	0.194056	1.16928	0.242291	0.583428
ENSG00000290086	4.72682	-0.468343	0.730139	-0.641444	0.521234	NA
ENSG00000290091	9.80087	0.00407894	0.568147	0.00717938	0.994272	NA
ENSG00000290098	7.01158	-0.883985	0.535141	-1.65187	0.0985602	NA
ENSG00000290110	5.60798	0.325953	0.574995	0.566879	0.570796	NA
ENSG00000290114	12.4067	1.28537	0.455979	2.81892	0.00481852	NA
ENSG00000290126	14.419	-0.0327714	0.364438	-0.0899232	0.928348	NA
ENSG00000290146	137.937	-0.265433	0.123427	-2.15054	0.0315129	0.223248
ENSG00000290183	141.586	-0.160664	0.19797	-0.811557	0.417046	0.731662
ENSG00000290199	16.9484	-0.332595	0.429045	-0.775197	0.438223	NA
ENSG00000290241	4.54747	-0.0754449	0.740829	-0.101839	0.918885	NA
HOMEZ	922.94	0.0889586	0.0606754	1.46614	0.14261	0.460514
ENSG00000290315	91.5856	0.340175	0.332077	1.02439	0.305652	0.645891
ENSG00000290318	327.301	-0.0627605	0.107821	-0.582079	0.560514	0.825419
ENSG00000290319	13.6525	0.0562759	0.406963	0.138283	0.890017	NA
ENSG00000290357	8.42577	0.584833	0.504223	1.15987	0.246102	NA
ENSG00000290366	44.8496	-0.0550057	0.251985	-0.21829	0.827203	0.944524
FAM86EP	49.0298	-0.186073	0.201241	-0.92463	0.355158	0.687512
HERC2P3	506.925	-0.031733	0.265259	-0.11963	0.904776	0.970771
ZNF876P	36.393	0.0906279	0.301611	0.30048	0.763811	0.921713
ENSG00000290385	289.939	-0.292975	0.154519	-1.89605	0.0579538	0.297004
ENSG00000290386	134.374	-0.146778	0.179452	-0.817921	0.413402	0.729627
SORD2P	87.6714	-0.24539	0.251366	-0.976226	0.328953	0.665353
ENSG00000290394	76.068	0.0730604	0.191299	0.381917	0.702523	0.895152
ENSG00000290396	151.084	0.100132	0.385908	0.259472	0.795271	0.932963
ENSG00000290399	15.8698	-0.127458	0.366776	-0.347508	0.72821	NA
TPTEP1	121.571	2.92994	0.956019	3.06473	0.00217864	0.0572775
ENSG00000290421	5.38593	0.39034	0.744006	0.524646	0.599829	NA
PI4KAP1	1021.92	0.041192	0.0968377	0.425371	0.670566	0.88332
HSD17B7P2	5.39312	0.324163	0.59119	0.548323	0.58347	NA
ENSG00000290440	20.3054	-1.19312	0.410757	-2.90468	0.00367633	0.0753624
ENSG00000290449	14.2213	-0.0525466	0.401805	-0.130777	0.895952	NA
ENSG00000290450	376.62	0.0485115	0.0830962	0.5838	0.559355	0.825228
ENSG00000290453	37.1337	-0.0592959	0.26291	-0.225537	0.821562	0.942798
ENSG00000290460	15.7897	-0.424725	0.382809	-1.1095	0.267216	NA
SUGT1P3	24.9234	-0.109972	0.325331	-0.33803	0.73534	0.910712
GUSBP2	33.3113	0.0537114	0.280818	0.191268	0.848316	0.952269
ENSG00000290476	14.7777	0.103557	0.405106	0.255629	0.798237	NA
ENSG00000290535	16.5301	-0.304064	0.378959	-0.802366	0.422341	NA
ENSG00000290537	41.2167	-0.224819	0.22008	-1.02153	0.307003	0.647323
ENSG00000290548	141.644	0.137377	0.121152	1.13393	0.256826	0.600679
ENSG00000290549	22.0416	-0.452592	0.428647	-1.05586	0.291031	0.635084
ADCY10P1	29.695	0.118935	0.309095	0.384784	0.700398	0.894567
LINC00680	257.905	0.384736	0.0921721	4.1741	2.99165e-05	0.00357666
ENSG00000290560	45.3967	-0.098644	0.248261	-0.39734	0.691117	0.890412
ATP8B5P	5.7963	-0.446929	0.620129	-0.720703	0.471092	NA
ENSG00000290569	28.1155	-0.418103	0.268009	-1.56003	0.118752	0.422559
GOLGA2P5	107.541	-0.111986	0.145888	-0.767612	0.442718	0.75096
ENSG00000290576	9.47062	0.2487	0.483046	0.514859	0.606651	NA
ENSG00000290578	159.456	0.161128	0.175776	0.916666	0.359318	0.690568
ENSG00000290585	47.3771	-0.0326852	0.351131	-0.0930857	0.925836	0.978456
ENSG00000290588	45.1719	-0.231027	0.397562	-0.581111	0.561166	0.825816
ENSG00000290596	210.771	0.0738798	0.124296	0.594385	0.552255	0.82042
ENSG00000290600	124.756	-0.153621	0.151841	-1.01172	0.311671	0.650463
LPAL2	10.6324	-0.0722155	0.452536	-0.15958	0.873212	NA
RAB6C-AS1	28.1402	-0.278733	0.284162	-0.980896	0.326644	0.663518
PYY2	14.8168	0.0928279	0.360429	0.257548	0.796756	NA
STAG3L5P	761.314	-0.033266	0.146016	-0.227825	0.819782	0.942525
ENSG00000290683	139.369	0.0810534	0.134374	0.603192	0.546381	0.81728
ZNF286B	482.158	0.199575	0.116842	1.70808	0.0876213	0.362977
ENSG00000290688	18.2248	0.0519365	0.383016	0.135599	0.892138	NA
ENSG00000290689	2675.69	0.0545825	0.0544844	1.0018	0.31644	0.654672
ENSG00000290690	263.495	-0.111597	0.146719	-0.760616	0.446886	0.754282
POM121L9P	25.1552	-0.581455	0.326483	-1.78097	0.0749177	0.337387
ENSG00000290697	31.6017	0.195802	0.26399	0.741702	0.458268	0.76242
ENSG00000290700	73.9135	0.393004	0.238487	1.6479	0.0993724	0.38521
FAM238C	13.0885	0.0835977	0.461533	0.18113	0.856265	NA
ENSG00000290709	9.40667	-1.34665	0.694336	-1.93948	0.0524424	NA
DSTNP2	59.127	0.0740461	0.178769	0.414201	0.678727	0.887078
ENSG00000290717	63.7752	0.154745	0.20774	0.744898	0.456333	0.761671
ZNF542P	1136.41	0.106064	0.0757079	1.40097	0.161224	0.487161
ALMS1P1	38.4426	0.188693	0.227151	0.830693	0.406147	0.725915
ENSG00000290728	30.317	0.100298	0.271059	0.370021	0.711367	0.900841
URAHP	17.0165	-0.270837	0.350675	-0.772331	0.439918	NA
CA5BP1	204.924	0.218539	0.126925	1.7218	0.0851063	0.358422
ENSG00000290758	139.046	0.257974	0.161676	1.59562	0.110574	0.40748
UBE2Q2P13	13.4055	0.793809	0.450392	1.76248	0.0779874	NA
ENSG00000290762	143.284	-0.00785042	0.114543	-0.0685371	0.945358	0.984505
SDHAP1	161.604	0.0910727	0.134938	0.674921	0.499726	0.789221
ENSG00000290767	15.5856	0.0153903	0.363602	0.0423274	0.966238	NA
ENSG00000290769	7.94611	-0.709252	0.506633	-1.39993	0.161534	NA
MFSD14CP	1245.18	0.0261493	0.0630908	0.414472	0.678529	0.88689
CFL1P1	11.0678	0.265513	0.457471	0.580394	0.561649	NA
ENSG00000290784	3.69834	0.335031	0.746046	0.449076	0.653377	NA
ENSG00000290788	38.5808	0.201544	0.250866	0.803393	0.421748	0.735029
ENSG00000290791	158.689	0.290134	0.120179	2.41418	0.0157708	0.157795
ENSG00000290792	268.798	0.0677155	0.126625	0.534772	0.592808	0.842346
ENSG00000290793	267.569	0.172046	0.0960052	1.79205	0.0731244	0.333545
ENSG00000290796	48.9755	-0.268652	0.239043	-1.12386	0.261071	0.604724
ENSG00000290803	39.1948	0.0569492	0.234944	0.242395	0.808474	0.937687
NXF4	8.50039	-0.453607	0.547599	-0.828357	0.407468	NA
ENSG00000290823	650.605	0.00288233	0.0828286	0.0347987	0.97224	0.991552
ENSG00000290829	10.826	0.371413	0.415825	0.893196	0.371752	NA
ENSG00000290830	8.70546	-0.845319	0.541661	-1.5606	0.118617	NA
NSUN5P2	322.779	-0.00352446	0.0782312	-0.0450519	0.964066	0.989489
ENSG00000290832	428.652	-0.0353513	0.102396	-0.345241	0.729913	0.908599
ENSG00000290833	272.505	-0.094049	0.104139	-0.903106	0.366469	0.696188
ENSG00000290835	228.523	0.174832	0.130784	1.3368	0.181287	0.510408
CROCCP3	234.015	0.0523683	0.114392	0.457796	0.647099	0.872979
ENSG00000290846	194.16	0.0986514	0.157166	0.627691	0.530206	0.806862
ENSG00000290849	16.2585	0.0919003	0.408293	0.225084	0.821914	NA
ENSG00000290851	19.7671	-0.379107	0.367407	-1.03184	0.302146	0.644213
ENSG00000290854	579.622	0.106446	0.072445	1.46933	0.141743	0.459544
CCT6P3	148.767	0.0951837	0.122229	0.778734	0.436136	0.746094
RRN3P3	174.182	-0.168313	0.11048	-1.52348	0.127639	0.437699
LINC01145	316.468	0.17467	0.0791305	2.20736	0.0272887	0.208374
ENSG00000290870	3.88442	-0.862453	0.780913	-1.10442	0.269413	NA
GTF2IP1	8648.19	0.138686	0.0611541	2.26781	0.0233408	0.191799
ENSG00000290872	127.174	0.104076	0.132286	0.786752	0.431427	0.742504
LINC03009	181.423	0.08169	0.132689	0.615648	0.538127	0.812066
GLUD1P2	12.488	0.395407	0.390705	1.01203	0.311522	NA
ROCK1P1	29.4566	-0.136721	0.287491	-0.475567	0.634383	0.865735
ENSG00000290879	28.6381	0.127502	0.3084	0.413432	0.67929	0.887204
ENSG00000290888	4.42544	-0.826691	0.72497	-1.14031	0.254157	NA
ENSG00000290890	89.9141	-0.180653	0.160138	-1.12811	0.259275	0.60341
ENSG00000290895	29.2505	-0.223074	0.527992	-0.422495	0.672664	0.884106
ENSG00000290901	151.06	0.301145	0.18689	1.61135	0.107103	0.399873
ENSG00000290902	19.6563	0.318228	0.311825	1.02053	0.307475	0.647902
HERC2P7	133.371	-0.0252461	0.221739	-0.113855	0.909353	0.973229
ENSG00000290920	538.683	-0.220388	0.0981614	-2.24516	0.0247579	0.19728
ENSG00000290921	130.87	0.0223838	0.120018	0.186503	0.85205	0.953388
ENSG00000290924	68.0902	0.221031	0.202417	1.09196	0.274851	0.618313
LRRC37A11P	28.3116	-0.264559	0.333148	-0.794118	0.427127	0.739682
LINC03006	12.1249	-0.0836632	0.377884	-0.221399	0.824781	NA
ENSG00000290927	329.583	-0.0584247	0.102961	-0.567443	0.570413	0.830841
ENSG00000290928	339.124	0.167404	0.0805309	2.07876	0.0376397	0.242394
ENSG00000290937	152.322	0.019225	0.22644	0.0849011	0.93234	0.980417
UBE2Q2P2	73.7514	-0.0437386	0.194581	-0.224783	0.822148	0.943008
ENSG00000290947	48.0696	0.197145	0.242673	0.812392	0.416567	0.731528
ENSG00000290948	583.504	0.198671	0.116495	1.7054	0.0881204	0.364016
ENSG00000290951	240.208	-0.0561718	0.107201	-0.523986	0.600288	0.845799
FAM21EP	13.1083	-0.241349	0.515488	-0.468194	0.639646	NA
ENSG00000290960	101.798	-0.189927	0.144813	-1.31153	0.189678	0.521615
ENSG00000290968	10.227	0.407746	0.469011	0.869374	0.384643	NA
ZNF781	98.3674	0.0452792	0.160702	0.281758	0.778129	0.927177
ENSG00000290989	98.663	-0.132029	0.148454	-0.889361	0.373809	0.703184
ENSG00000290993	251.153	0.125786	0.109172	1.15219	0.249243	0.592312
FAM86C2P	49.2684	-0.0811866	0.208522	-0.389343	0.697022	0.893236
ENSG00000290999	133.459	0.0954435	0.178984	0.533251	0.59386	0.842463
ENSG00000291003	1741.36	0.0697231	0.0864363	0.806641	0.419873	0.733479
NBPF25P	48.3669	0.102877	0.24905	0.413079	0.679549	0.887204
ENSG00000291006	649.143	0.06955	0.0662651	1.04957	0.293915	0.637452
MRPS31P5	481.224	0.105784	0.0854151	1.23847	0.215544	0.552487
ENSG00000291015	149.215	0.0271381	0.111624	0.243119	0.807913	0.937566
AACSP1	14.1813	-0.53766	0.432509	-1.24312	0.213824	NA
ULK4P1	8.00507	-0.191555	0.536553	-0.35701	0.721084	NA
ENSG00000291026	264.408	0.0977432	0.129927	0.752292	0.451875	0.757583
UBE2Q2P1	164.364	0.0906124	0.126381	0.716976	0.473389	0.772275
RRP7BP	287.205	0.033716	0.124632	0.270523	0.786758	0.929211
ENSG00000291041	101.308	0.202857	0.181903	1.1152	0.264766	0.6079
ENSG00000291042	3.89428	-0.178329	0.642939	-0.277365	0.7815	NA
GLUD1P3	90.1836	0.0627395	0.152641	0.411026	0.681053	0.887657
ENSG00000291044	137.793	0.00297866	0.119779	0.024868	0.98016	0.994013
ENSG00000291046	102.803	-0.0350446	0.131907	-0.265676	0.790489	0.930709
ENSG00000291047	17.964	-0.159461	0.498309	-0.320005	0.748965	NA
ENSG00000291048	4.51233	0.289499	0.677826	0.4271	0.669307	NA
FAM86B3P	74.4438	0.0387955	0.169189	0.229303	0.818633	0.942068
ENSG00000291051	3.25628	1.07648	0.765676	1.40592	0.159747	NA
CATSPER2P1	21.7188	-0.0901226	0.329222	-0.273744	0.784281	0.928308
ENSG00000291054	41.0455	-0.0215188	0.225394	-0.0954719	0.92394	0.977792
ENSG00000291055	220.112	0.109448	0.124034	0.882403	0.377559	0.705779
ABCC6P1	8.98624	-1.36626	0.577502	-2.3658	0.017991	NA
ENSG00000291060	314.568	-0.303361	0.207825	-1.45969	0.144375	0.462985
ENSG00000291061	46.2091	-0.0705761	0.25393	-0.277936	0.781062	0.927846
ENSG00000291062	6.87008	0.203751	0.516825	0.394236	0.693407	NA
ENSG00000291063	65.6599	-0.173418	0.181637	-0.954748	0.339705	0.674755
RPL23AP7	1124.18	0.0779517	0.0588646	1.32425	0.185419	0.516405
ENSG00000291065	482.86	-0.0573607	0.273604	-0.209648	0.833942	0.947821
ENSG00000291066	446.166	0.00259753	0.0848475	0.0306141	0.975577	0.992411
ENSG00000291067	86.083	-0.206994	0.198207	-1.04434	0.29633	0.638899
ENSG00000291068	242.908	-0.185396	0.115692	-1.6025	0.109046	0.404237
BMS1P1	242.636	-0.0983797	0.113411	-0.867465	0.385687	0.712152
FAM86JP	30.8725	0.197817	0.23818	0.830537	0.406235	0.725993
ENSG00000291072	450.632	0.0378331	0.0709547	0.533201	0.593894	0.842463
ENSG00000291073	441.174	-0.120969	0.139408	-0.867734	0.38554	0.712152
CCDC144NL	17.9005	-0.555248	0.36816	-1.50817	0.131511	NA
ENSG00000291075	182.99	0.12429	0.180378	0.689056	0.490788	0.784868
ENSG00000291078	192.176	0.0890382	0.115151	0.773231	0.439386	0.747536
ENSG00000291079	244.448	-0.0370554	0.119163	-0.310963	0.755829	0.919673
ZNF252P	1099.92	0.0533431	0.0587999	0.907197	0.364303	0.69415
ENSG00000291081	145.669	0.0397267	0.127657	0.311199	0.75565	0.919663
HERC2P9	770.02	0.190317	0.0816589	2.33063	0.0197728	0.177004
TMEM191A	39.7457	-0.268003	0.225706	-1.1874	0.23507	0.576271
CRYBB2P1	304.556	0.068786	0.0892409	0.770791	0.440831	0.749234
NPEPPSP1	629.249	0.118292	0.0906983	1.30423	0.192154	0.52462
ENSG00000291089	430.296	0.0747407	0.103275	0.723705	0.469247	0.769524
SDHAP4	739.335	0.0366319	0.0697669	0.525061	0.599541	0.845627
PMS2P3	154.896	0.194887	0.121555	1.60329	0.10887	0.403985
SVIL-AS1	794.381	-0.541239	0.151942	-3.56214	0.000367849	0.0190665
ENSG00000291094	61.7722	0.144756	0.214664	0.674339	0.500096	0.789496
ENSG00000291096	10.5236	-0.72615	0.441495	-1.64475	0.100021	NA
HLA-L	11.9784	0.0847024	0.411017	0.20608	0.836728	NA
ENSG00000291099	54.7571	0.103583	0.259401	0.399318	0.689659	0.889799
ENSG00000291100	658.325	0.0682097	0.0683375	0.99813	0.318217	0.656515
ENSG00000291101	52.0487	0.117164	0.202806	0.577718	0.563455	0.827151
GUSBP1	257.025	-0.0123311	0.0965392	-0.127732	0.898361	0.968971
SNHG33	732.681	0.114978	0.0727008	1.58152	0.113758	0.413594
ENSG00000291107	88.3677	0.231033	0.158793	1.45493	0.145688	0.464613
TRIM16L	126.447	0.0977571	0.135606	0.720892	0.470976	0.770025
ENSG00000291112	69.603	0.207855	0.24424	0.851028	0.394754	0.718489
ENSG00000291113	336.177	-0.0574014	0.132354	-0.433697	0.664508	0.88051
ENSG00000291117	588.842	-0.0846382	0.114965	-0.736208	0.461604	0.763885
ZNF767P	384.516	0.0676771	0.075434	0.89717	0.369628	0.699335
DPY19L2P4	32.3247	-0.0949848	0.263531	-0.360432	0.718524	0.903839
ENSG00000291120	39.8636	0.0325612	0.26941	0.120861	0.903801	0.97043
ENSG00000291121	19.9844	0.591215	0.467413	1.26487	0.205919	0.54233
CASTOR3P	2231.66	0.134763	0.0616835	2.18476	0.0289068	0.214848
ENSG00000291124	244.939	0.116479	0.101132	1.15175	0.249425	0.592333
ANKRD36BP2	57.4716	0.0963526	0.208591	0.461921	0.644138	0.871696
PPIEL	69.1508	1.11806	0.683742	1.63521	0.102005	0.388814
ENSG00000291130	232.674	0.0521871	0.128228	0.406987	0.684017	0.888326
ENSG00000291131	25.7201	0.193332	0.505667	0.382331	0.702216	0.895152
ENSG00000291132	52.5058	-0.0135703	0.259656	-0.0522626	0.958319	0.988122
ENSG00000291133	48.8439	-0.053611	0.228104	-0.235029	0.814187	0.939567
WASH2P	1138.49	0.0740332	0.0536892	1.37892	0.167919	0.494961
ENSG00000291136	598.999	0.0233963	0.0622155	0.376053	0.706877	0.897863
GBAP1	201.596	0.0263287	0.127994	0.205704	0.837023	0.948564
DPY19L2P2	252.688	-0.00878633	0.0969545	-0.0906232	0.927792	0.978917
AMZ2P1	192.231	0.159752	0.10233	1.56115	0.118488	0.422447
EMBP1	79.22	-0.105658	0.152507	-0.692807	0.48843	0.782856
ENSG00000291142	192.959	-0.187762	0.205612	-0.913186	0.361145	0.692348
ENSG00000291144	14.1312	0.304126	0.457046	0.665417	0.505784	NA
PPP5D1P	15.8161	0.0577092	0.371073	0.15552	0.876412	NA
RP9P	148.789	0.14978	0.12795	1.17061	0.241754	0.583079
ENSG00000291147	161.416	0.0428346	0.120586	0.355221	0.722424	0.905889
LSP1P5	120.7	0.264093	0.17899	1.47546	0.140088	0.45762
NSUN5P1	1421.38	-0.139045	0.166319	-0.836013	0.403148	0.72337
SBDSP1	488.049	0.0303392	0.0643026	0.471819	0.637056	0.867576
STAG3L4	229.57	0.0187963	0.0939084	0.200155	0.841359	0.949221
PMS2P4	140.113	0.13172	0.11062	1.19075	0.233751	0.574822
CT75	96.0283	0.015197	0.175613	0.0865367	0.93104	0.979747
ENSG00000291156	69.4801	0.00493935	0.21413	0.0230671	0.981597	0.9941
LINC00869	321.553	-0.0665613	0.0952695	-0.698664	0.484762	0.78028
ENSG00000291159	230.864	-0.0336606	0.102817	-0.327383	0.743378	0.914125
ENSG00000291171	379.627	-0.00440525	0.0784293	-0.0561685	0.955208	0.98732
ENSG00000291174	20.6538	0.342091	0.288578	1.18544	0.235845	0.576782
ENSG00000291175	471.44	0.0540368	0.0979048	0.551932	0.580995	0.834948
ENSG00000291176	79.9033	0.0794886	0.1722	0.461606	0.644364	0.871696
ENSG00000291177	9.36198	-0.400728	0.518067	-0.773507	0.439223	NA
ENSG00000291178	586.931	-0.00954942	0.0731811	-0.13049	0.896179	0.968628
ENSG00000291179	31.9114	0.149731	0.240532	0.622501	0.533612	0.80946
ENSG00000291181	142.618	2.77304e-05	0.153199	0.00018101	0.999856	0.999917
ENSG00000291185	65.4	0.0883255	0.193294	0.456949	0.647707	0.873303
ENSG00000291186	123.24	-0.0402571	0.151457	-0.265799	0.790394	0.930687
ENSG00000291189	15.4247	-0.0635346	0.35825	-0.177347	0.859236	NA
ENSG00000291194	89.2363	0.122605	0.176154	0.696008	0.486424	0.781781
ENSG00000291201	334.069	-0.0319651	0.076244	-0.419247	0.675035	0.885209
ENSG00000291202	299.638	-0.11242	0.106356	-1.05702	0.290502	0.634368
ENSG00000291203	331.768	0.0970747	0.0882937	1.09945	0.271571	0.615307
GTF2IRD1P1	10.2358	-0.0871427	0.447252	-0.19484	0.845518	NA
ENSG00000291207	523.605	0.029004	0.0676842	0.428519	0.668273	0.882266
ENSG00000291208	124.555	-0.126549	0.148707	-0.850992	0.394774	0.718489
ENSG00000291210	98.5125	0.00639274	0.194559	0.0328576	0.973788	0.991965
ENSG00000291211	266.748	-0.0865257	0.109898	-0.787325	0.431092	0.742424
DPY19L2P3	23.6445	0.0354928	0.279159	0.127142	0.898828	0.968971
ENSG00000291214	356.69	0.0690563	0.0799186	0.864084	0.387542	0.71296
ENSG00000291215	1169.33	-0.305555	0.119905	-2.54832	0.0108244	0.128706
LINC01347	30.8363	0.0174307	0.308133	0.0565687	0.954889	0.98732
ENSG00000291219	18.3321	0.125674	0.352221	0.356804	0.721238	NA
FAM86DP	204.783	0.0565974	0.107183	0.528046	0.597468	0.844791
ENSG00000291224	54.1595	-0.205382	0.207148	-0.991473	0.321455	0.659307
ENSG00000291225	13.931	-0.366209	0.368236	-0.994493	0.319983	NA
ENSG00000291228	396.056	0.0259894	0.0778295	0.333927	0.738435	0.912132
ENSG00000291232	8.31415	0.46006	0.516798	0.890212	0.373352	NA
ENSG00000291233	82.71	0.0868071	0.213488	0.406614	0.684291	0.888326
ENSG00000291234	120.624	0.348304	0.148441	2.34642	0.0189549	0.173249
SOD2	4813.51	0.0893332	0.0410574	2.17581	0.0295694	0.217337
ENSG00000291242	22.1924	0.077559	0.484571	0.160057	0.872836	0.962164
ENSG00000291250	5.41852	0.195952	0.63793	0.307168	0.758715	NA
ENSG00000291258	208.813	0.123773	0.105361	1.17475	0.240095	0.58111
ENSG00000291259	193.89	-0.0742632	0.141993	-0.523006	0.60097	0.846162
SMG1P7	71.0662	-0.00110834	0.178489	-0.00620955	0.995046	0.997916
SMG1P5	234.481	-0.063996	0.116171	-0.550877	0.581718	0.835273
ENSG00000291271	13.492	0.0439429	0.393436	0.11169	0.911069	NA
ENSG00000291272	427.073	0.0814233	0.0675363	1.20562	0.227963	0.567908
ENSG00000291273	30.7032	-0.0527194	0.268041	-0.196684	0.844075	0.950409
ENSG00000291283	27.2275	0.509511	0.276139	1.84512	0.0650195	0.315355
ENSG00000291295	49.6773	-0.345413	0.217362	-1.58911	0.112035	0.411162
ENSG00000291299	65.7786	0.0627234	0.201792	0.310832	0.755929	0.919716
ENSG00000291313	79.5472	0.0284906	0.225612	0.126282	0.899509	0.968971
TMEM276-ZFTRAF1	24.1858	-0.108003	0.561672	-0.192289	0.847516	0.952165
TMEM276	308.771	-0.0149305	0.0887472	-0.168236	0.866397	0.959611
ENSG00000291342	24.2376	-0.221153	0.316547	-0.698643	0.484775	0.78028
ENSG00000292277	24.6212	0.217474	0.310994	0.699287	0.484373	0.780169
PPP2R3B	227.544	-1.3058	0.741195	-1.76174	0.0781124	0.343556
SLC25A6	4958.79	-0.0263425	0.0536543	-0.490967	0.62345	0.859769
DHRSX	160.641	1.30595	0.874005	1.49422	0.135119	0.449666
ASMTL	768.942	0.0350559	0.149048	0.235199	0.814054	0.939501
AKAP17A	590.093	0.0508304	0.151736	0.334992	0.737631	0.912048
PLCXD1	565.037	0.0633665	0.149855	0.422852	0.672403	0.883967
ZBED1	517.777	-0.0638441	0.114725	-0.556497	0.577871	0.833542
CD99	459.005	-0.102787	0.85798	-0.119801	0.904641	0.970771
GTPBP6	414.775	-0.361425	0.159259	-2.26942	0.0232428	0.191399
VAMP7	394.246	-0.223971	0.0939837	-2.38308	0.0171684	0.163818
WASH6P	473.905	-0.0867536	0.650334	-0.133399	0.893878	0.968163
ENSG00000292979	61.1073	-0.0634631	0.182354	-0.348022	0.727823	0.907922
WASH5P	1997	-0.0344983	0.0790077	-0.436645	0.662369	0.879525
ENSG00000292985	8.37937	-0.130092	0.530951	-0.245017	0.806443	NA
ENSG00000292993	75.3041	0.0323457	0.1528	0.211686	0.832352	0.947144
ENSG00000292994	64.7096	-0.130616	0.298382	-0.43775	0.661568	0.879245
ENSG00000293016	110.221	-0.0180374	0.133624	-0.134987	0.892622	0.968039
ENSG00000293044	9.50273	0.162803	0.49913	0.326173	0.744293	NA
ENSG00000293057	80.5965	0.102146	0.164528	0.620843	0.534703	0.810242
ENSG00000293064	10.1772	0.123556	0.485658	0.25441	0.799179	NA
ENSG00000293069	10.6497	-1.07393	0.514876	-2.0858	0.036997	NA
ENSG00000293076	26.7976	0.245859	0.279534	0.879531	0.379113	0.706718
ENSG00000293098	24.7983	0.228761	0.30836	0.741864	0.45817	0.76242
ENSG00000293106	269.396	0.0811993	0.0960072	0.845762	0.397685	0.719745
ENSG00000293107	1067.31	0.0909979	0.0567497	1.6035	0.108825	0.403909
CENPBD2P	1982.37	0.119534	0.0431395	2.77087	0.00559069	0.0938216
MSL3P1	183.892	0.0606111	0.120523	0.502898	0.615036	0.854897
ENSG00000293143	62.931	-0.150947	0.165985	-0.909405	0.363136	0.693218
SLC9A7P1	57.8148	-0.138875	0.220435	-0.630003	0.528693	0.806157
ENSG00000293160	55.7673	-0.0508275	0.185711	-0.273691	0.784322	0.928308
ENSG00000293161	67.0687	0.330709	0.204931	1.61376	0.10658	0.398827
ENSG00000293164	321.762	-0.0471189	0.0908674	-0.518546	0.604077	0.848139
ENSG00000293172	6.09495	0.54958	0.602134	0.91272	0.36139	NA
ENSG00000293175	47.5777	0.090354	0.283057	0.319207	0.749569	0.916893
TPM3P9	120.617	0.138948	0.16967	0.818931	0.412826	0.729336
ENSG00000293186	10.6061	-0.191714	0.482032	-0.39772	0.690836	NA
ENSG00000293188	15.7889	-0.0693095	0.34583	-0.200415	0.841156	NA
ENSG00000293189	9.75728	0.351905	0.441613	0.796862	0.425531	NA
ENSG00000293192	16.4419	-0.186758	0.332766	-0.561229	0.574641	NA
ENSG00000293198	5.69823	-0.557714	0.569196	-0.979828	0.327171	NA
PTENP1	42.5672	-0.131508	0.229623	-0.572712	0.56684	0.828583
TPI1P2	32.365	-0.458908	0.316128	-1.45165	0.146598	0.465605
SSR4P1	34.372	-0.271377	0.255948	-1.06028	0.289017	0.632777
ENSG00000293232	6.63861	-0.197348	0.574376	-0.343586	0.731157	NA
ENSG00000293234	124.832	0.0578775	0.12498	0.463093	0.643298	0.871248
HTR7P1	84.3886	-0.230043	0.203842	-1.12854	0.259093	0.603224
GTF2IP4	6155.55	0.13767	0.0993166	1.38617	0.165694	0.493078
ZNF321P	14.9796	0.22102	0.430832	0.513008	0.607946	NA
ENSG00000293252	4.30564	0.00531526	0.6822	0.00779134	0.993783	NA
CBX3P2	10.3984	0.220368	0.456708	0.482514	0.629441	NA
ENSG00000293257	14.7975	0.153173	0.355022	0.431446	0.666144	NA
ENSG00000293258	19.219	-0.0127867	0.316987	-0.0403384	0.967823	0.990712
ACTG1P25	20.8033	0.383935	0.397846	0.965035	0.334527	0.670006
ENSG00000293268	68.059	0.114334	0.175308	0.652189	0.514279	0.798856
SLC44A3-AS1	75.5842	-0.205369	0.182366	-1.12613	0.260108	0.603555
ENSG00000293278	8.00518	-0.27524	0.478908	-0.574723	0.565478	NA
ENSG00000293279	71.1037	0.22237	0.286499	0.776165	0.437651	0.746734
ENSG00000293287	21.3585	0.135498	0.299659	0.452175	0.651143	0.874258
ENSG00000293293	69.8543	0.222437	0.201459	1.10413	0.269537	0.61333
ENSG00000293300	65.6357	0.056757	0.210082	0.270166	0.787033	0.929211
SMPD4BP	637.432	-0.00235576	0.0852555	-0.0276318	0.977956	0.993049
ZNF37BP	947.324	0.0581628	0.0664219	0.875656	0.381217	0.708252
SDAD1P1	79.6155	0.0165679	0.151878	0.109087	0.913133	0.974102
ENSG00000293315	22.7967	0.175578	0.336092	0.522411	0.601384	0.846298
PLEKHA8P1	105.715	0.0241828	0.170465	0.141863	0.887188	0.966174
ZNF702P	246.01	-0.156362	0.129345	-1.20887	0.226713	0.566291
ENSG00000293320	1246.08	-0.00617112	0.0925138	-0.0667048	0.946817	0.984695
ENSG00000293322	7.80699	-0.293208	0.58823	-0.498458	0.618161	NA
ENSG00000293323	7.72845	0.22438	0.506084	0.443365	0.657502	NA
ENSG00000293324	6.67012	0.075612	0.604784	0.125023	0.900505	NA
NKAPP1	16.3617	-0.340921	0.436767	-0.780556	0.435064	NA
ENSG00000293330	30.0157	0.0757558	0.263199	0.287826	0.77348	0.924732
ENSG00000293331	15.6239	0.170514	0.517257	0.329651	0.741663	NA
ENSG00000293332	29.8384	0.339281	0.236714	1.4333	0.151773	0.471966
ENSG00000293338	9.43623	0.261265	0.499041	0.523534	0.600603	NA
ENSG00000293339	885.371	-0.0965591	0.0708654	-1.36257	0.173018	0.500163
ENSG00000293346	3.63928	0.881557	0.725592	1.21495	0.224385	NA
RPLP0P2	25.6892	0.0493494	0.379727	0.12996	0.896598	0.968628
ENSG00000293358	6.6341	0.803028	0.609062	1.31847	0.187348	NA
ABCA11P	146.611	0.0189338	0.125381	0.15101	0.879968	0.964251
ENSG00000293363	9.97034	-0.445118	0.445755	-0.998572	0.318002	NA
ENSG00000293372	3.95401	0.124477	0.64626	0.192611	0.847264	NA
ENSG00000293389	95.5016	-0.0815564	0.147285	-0.553732	0.579762	0.834332
ENSG00000293399	14.3047	-0.186028	0.390419	-0.476482	0.633731	NA
ENSG00000293402	29.486	-0.329941	0.363294	-0.908193	0.363776	0.693793
ENSG00000293404	48.9699	0.0668522	0.259055	0.258062	0.796359	0.933484
CYP2T1P	6.68673	-0.74346	0.564851	-1.31621	0.188105	NA
ENSG00000293413	58.3298	-0.053151	0.21807	-0.243734	0.807437	0.937478
PRORSD1P	23.067	-0.214221	0.340173	-0.629741	0.528864	0.806157
ABCA17P	4.43369	0.228525	0.726334	0.314628	0.753044	NA
ENSG00000293427	1931.05	0.0279897	0.0959067	0.291843	0.770407	0.923645
C22orf46P	385.572	-0.289941	0.137774	-2.10446	0.0353379	0.235877
ENSG00000293429	310.618	-0.0664952	0.127696	-0.520732	0.602554	0.846873
AHSA2P	1116.09	-0.0404144	0.0723439	-0.558642	0.576406	0.833366
ENSG00000293440	13.7998	0.1278	0.418515	0.305367	0.760087	NA
ENSG00000293448	5.04217	0.106197	0.796139	0.133391	0.893885	NA
LINC02210	891.819	0.0726804	0.055394	1.31206	0.189499	0.52159
ENSG00000293464	224.853	0.0197108	0.161908	0.121741	0.903104	0.97043
ENSG00000293465	62.4586	0.290754	0.174941	1.66201	0.0965104	0.381086
ATE1OSP	18.6011	0.278576	0.331637	0.840001	0.400908	NA
ENSG00000293471	9.32435	0.330758	0.447684	0.73882	0.460016	NA
CENPBD1P	361.036	0.0347514	0.0793283	0.43807	0.661335	0.879097
ENSG00000293475	47.4513	0.206643	0.213149	0.969477	0.332307	0.66825
ENSG00000293476	518.91	0.125475	0.126291	0.993542	0.320446	0.658543
CRYZL2P	25.625	-0.0705505	0.270208	-0.261097	0.794018	0.932327
TP73-AS1	981.996	0.0162433	0.0540837	0.300337	0.76392	0.921713
ENSG00000293482	12.0759	0.195724	0.423848	0.461779	0.64424	NA
SERHL	10.1793	0.556968	0.556	1.00174	0.316468	NA
SLC66A1L	7.90345	-0.0464734	0.514162	-0.0903867	0.92798	NA
TMEM198B	1000.86	-0.0110057	0.0701469	-0.156895	0.875328	0.962946
NUDT16L2P	43.152	-0.50342	0.294361	-1.71021	0.0872271	0.362106
C19orf48P	410.653	-0.27849	0.133855	-2.08053	0.0374773	0.241765
ENSG00000293497	10.2756	-0.311281	0.44915	-0.693045	0.488281	NA
ENSG00000293498	4.10473	-1.03797	0.712013	-1.4578	0.144897	NA
ENSG00000293499	6.18078	-0.483178	0.546445	-0.884219	0.376578	NA
GNRHR2	102.438	0.144007	0.135941	1.05934	0.289446	0.633295
FBXL9P	28.9898	-0.276338	0.257416	-1.07351	0.283043	0.627515
POLR1HASP	191.871	-0.129172	0.105549	-1.22381	0.221024	0.559282
AFG3L1P	368.772	-0.102889	0.0842063	-1.22186	0.22176	0.560177
CUTALP	684.937	-0.101324	0.0814124	-1.24458	0.213286	0.549291
ENSG00000293515	23.7965	-0.224268	0.364762	-0.614835	0.538664	0.812257
ZNF271P	1232.7	0.0783489	0.0604887	1.29526	0.195229	0.529802
ENSG00000293541	25.8415	-0.255104	0.317943	-0.802359	0.422345	0.735289
ALG1L9P	8.97023	0.679727	0.568656	1.19532	0.231961	NA
ENSG00000293557	70.2898	0.0707477	0.208215	0.339782	0.734021	0.909925

### Sheet: AluSx3++ vs all corrected lines
gene	baseMean	log2FoldChange	lfcSE	stat	pvalue	padj
TSPAN6	844.739	-0.143303	0.0662615	-2.16269	0.0305649	0.411288
DPM1	621.002	-0.0318141	0.0631763	-0.503576	0.61456	0.905475
SCYL3	481.445	0.0213209	0.0597735	0.356695	0.72132	0.940905
FIRRM	165.136	-0.153463	0.121323	-1.26492	0.205901	0.693395
CFH	57.6736	-1.05171	0.352579	-2.98291	0.0028552	0.161394
FUCA2	568.33	-0.152066	0.0936077	-1.6245	0.104268	0.572231
GCLC	847.837	-0.0228413	0.0432674	-0.52791	0.597562	0.898312
NFYA	2232.41	0.0323841	0.0438811	0.737997	0.460517	0.845652
STPG1	318.109	0.109699	0.0972746	1.12772	0.259436	0.739183
NIPAL3	2478.67	0.104428	0.0479674	2.17707	0.0294757	0.405126
LAS1L	1589.4	-0.0492836	0.0607631	-0.811077	0.417321	0.826197
ENPP4	412.568	-0.0516344	0.0618261	-0.835155	0.403631	0.82096
SEMA3F	616.235	-0.0776665	0.0772239	-1.00573	0.314545	0.774873
ANKIB1	2656.91	0.0053743	0.0332062	0.161846	0.871427	0.975844
CYP51A1	9640.22	0.0331112	0.0454775	0.728078	0.466566	0.848576
KRIT1	682.51	-0.0251481	0.0603749	-0.416532	0.677021	0.928735
RAD52	262.192	-0.0683758	0.0761205	-0.898257	0.369049	0.802561
BAD	739.904	0.0431748	0.0612018	0.705449	0.480531	0.853291
LAP3	805.195	-0.14433	0.0754749	-1.91229	0.0558391	0.490303
CD99	543.697	-0.464852	0.347433	-1.33796	0.18091	0.666097
HS3ST1	159.867	0.214116	0.131944	1.62278	0.104636	0.572829
WNT16	155.721	-0.0390245	0.195508	-0.199606	0.841789	0.97175
HECW1	2640.38	0.0553226	0.0669345	0.826519	0.40851	0.823066
MAD1L1	776.495	-0.0539405	0.0501334	-1.07594	0.281955	0.756842
LASP1	7494.39	0.0360529	0.0392366	0.918859	0.358169	0.797678
SNX11	777.199	0.0653575	0.0534393	1.22302	0.221321	0.709478
TMEM176A	59.2364	0.30886	0.222351	1.38907	0.164812	0.650702
M6PR	1799.89	-0.0496543	0.0437292	-1.1355	0.256168	0.735324
KLHL13	410.297	-0.147606	0.0960294	-1.53709	0.124272	0.603429
CYP26B1	110.34	-0.340506	0.204241	-1.66718	0.0954796	0.564786
ICA1	376.509	0.0125486	0.0854934	0.146779	0.883306	0.977977
DBNDD1	2484.87	0.14346	0.061361	2.33797	0.019389	0.346715
ALS2	2092.67	-0.011244	0.0387432	-0.290218	0.771649	0.954555
CASP10	19.4413	-0.569282	0.351116	-1.62135	0.104943	0.572829
CFLAR	1770.05	-0.207902	0.179463	-1.15847	0.246674	0.730154
TFPI	186.126	-0.3609	0.209935	-1.7191	0.0855957	0.553963
NDUFAF7	425.761	-0.0477183	0.0686169	-0.69543	0.486786	0.854776
RBM5	5827.81	0.00602024	0.0406829	0.14798	0.882359	0.977792
MTMR7	1592.61	0.0666982	0.0758478	0.879369	0.379201	0.807222
SLC7A2	483.98	-0.0727009	0.0727145	-0.999813	0.317401	0.776165
ARF5	2380.1	0.0646497	0.0346858	1.86387	0.0623406	0.507006
SARM1	4325.03	0.0471544	0.0562054	0.838965	0.401489	0.81923
POLDIP2	2029.18	0.0113941	0.0291616	0.390721	0.696003	0.933911
PLXND1	768.798	-0.242862	0.226318	-1.0731	0.283225	0.758266
AK2	1346.68	-0.0163186	0.0421258	-0.387379	0.698476	0.935418
CD38	28.4654	-0.318836	0.290434	-1.09779	0.272296	0.748012
FKBP4	3424.43	0.0216842	0.0462898	0.468444	0.639467	0.914951
KDM1A	8483.47	0.0576276	0.0355496	1.62105	0.105007	0.572829
RBM6	2337.74	0.0368005	0.0556745	0.660995	0.508616	0.864223
CAMKK1	312.797	0.054996	0.0838906	0.655567	0.512102	0.865799
RECQL	770.016	-0.0247558	0.0630382	-0.392711	0.694533	0.933864
VPS50	1182.36	0.050431	0.0522633	0.964939	0.334575	0.786914
HSPB6	11.9098	0.287971	0.407577	0.706543	0.47985	NA
ARHGAP33	3770.06	0.0982575	0.068109	1.44265	0.149119	0.634567
NDUFAB1	1551.8	-0.0181953	0.0523309	-0.347697	0.728068	0.944034
PDK4	12.2322	-0.515437	0.364216	-1.41519	0.157012	NA
ZMYND10	15.2521	0.337942	0.284372	1.18838	0.234685	0.721533
ARX	15.0684	0.24384	0.35528	0.686331	0.492505	0.85843
SLC25A13	1268.14	-0.0769924	0.0560564	-1.37348	0.169603	0.654352
ST7	1456.28	0.100102	0.0627768	1.59457	0.110809	0.583374
CDC27	3063.51	0.0205613	0.0343463	0.598648	0.549408	0.87896
HCCS	564.984	0.00779775	0.059402	0.131271	0.895561	0.979309
DVL2	1021.45	-0.0469433	0.0500256	-0.938387	0.348046	0.794332
UPF1	2841.58	-0.0606221	0.02964	-2.04528	0.0408272	0.458779
SKAP2	1621.03	0.062641	0.061125	1.0248	0.305456	0.770073
SLC25A5	4275.98	-0.0144009	0.03707	-0.38848	0.697661	0.935053
MCUB	305.262	-0.116726	0.110701	-1.05443	0.291687	0.765267
POLR2J	532.459	0.102037	0.0614554	1.66034	0.0968459	0.566568
DHX33	1166.96	0.0137087	0.0372156	0.368361	0.712604	0.93836
THSD7A	4767.29	0.075139	0.0595264	1.26228	0.206848	0.694212
LIG3	1351.64	0.00885334	0.0402281	0.220078	0.82581	0.968174
RPAP3	1073.38	0.0450522	0.0474883	0.948702	0.342772	0.791473
ACSM3	56.5651	-0.513927	0.250367	-2.0527	0.040102	0.454959
REXO5	86.3009	0.043361	0.141349	0.306765	0.759022	0.952004
CIAPIN1	2029.08	0.0129514	0.035622	0.363578	0.716173	0.938612
SPPL2B	1997.8	-0.0799867	0.0619069	-1.29205	0.19634	0.682295
ATOSB	1394.99	-0.0082472	0.0476722	-0.172998	0.862653	0.973583
COPZ2	8.9443	0.414193	0.365921	1.13192	0.257668	NA
PRKAR2B	4330.31	0.112857	0.0621858	1.81484	0.0695483	0.522329
MSL3	1363.8	0.0193803	0.0725691	0.26706	0.789423	0.957428
CREBBP	3847.45	0.0591277	0.0458129	1.29064	0.19683	0.682404
TSPOAP1	1913.05	0.085906	0.103227	0.832207	0.405292	0.821196
GCFC2	443.354	0.117579	0.0742068	1.58447	0.113086	0.587723
WDR54	577.09	0.0285792	0.0560994	0.509438	0.610445	0.90335
CROT	187.631	0.00505221	0.0957123	0.0527854	0.957903	0.992866
ABCB4	19.4277	-0.217345	0.305053	-0.712481	0.476167	0.851186
KMT2E	4195	0.0382738	0.0464199	0.824513	0.409648	0.823293
RHBDD2	2219.15	0.0713354	0.035695	1.99847	0.0456654	0.463994
SOX8	168.173	-0.1743	0.145943	-1.1943	0.23236	0.719983
IBTK	1645.05	-0.0438964	0.037676	-1.1651	0.243978	0.727138
ZNF195	1512.68	0.114611	0.0419109	2.73463	0.00624499	0.220677
MYCBP2	5306.03	0.0267364	0.0623569	0.428764	0.668095	0.924955
FBXL3	972.758	0.0238713	0.0415927	0.57393	0.566015	0.885921
PDK2	562.79	0.0643865	0.048825	1.31872	0.187263	0.670357
ITGA3	1335.95	-0.0218097	0.0717016	-0.304174	0.760996	0.952182
ZFX	966.153	0.119461	0.0458673	2.60449	0.00920122	0.26271
LAMP2	2603.68	0.01653	0.0354493	0.4663	0.641001	0.915424
ITGA2B	46.2453	-0.0578224	0.218308	-0.264866	0.791113	0.957822
GDE1	1802.91	-0.00172917	0.0494879	-0.0349413	0.972127	0.995209
REX1BD	669.844	-0.0591871	0.0659032	-0.898091	0.369137	0.802561
CRLF1	104.585	-0.419162	0.195706	-2.14179	0.03221	0.419851
OSBPL7	453.054	-0.0786207	0.0658444	-1.19404	0.232463	0.719983
TMEM98	666.818	0.0678834	0.0554128	1.22505	0.220557	0.708488
YBX2	33.2801	-0.0790958	0.266352	-0.29696	0.766497	0.952478
MAP3K14	240.752	-0.082087	0.0893626	-0.918584	0.358313	0.797678
ABCC8	431.899	0.0833916	0.107204	0.777875	0.436643	0.835709
CACNG3	18.4351	0.374702	0.370472	1.01142	0.311817	0.774115
TMEM132A	7439.49	-0.071933	0.0468455	-1.53554	0.124652	0.604135
AP2B1	20563	0.0320132	0.040383	0.792741	0.427929	0.830409
TAC1	1355.29	0.163682	0.174582	0.937568	0.348466	0.794404
ZNF263	797.249	0.0600139	0.0670653	0.894857	0.370864	0.803729
CX3CL1	34.2879	-0.656724	0.27218	-2.41283	0.0158293	0.322615
SPATA20	734.216	-0.0913268	0.100692	-0.906988	0.364413	0.800186
CACNA1G	71.8446	-0.0564115	0.270073	-0.208875	0.834546	0.970345
TNFRSF12A	378.854	-0.447988	0.134485	-3.33113	0.000864946	0.0851574
MAP3K9	2060.39	0.0230158	0.0601657	0.382541	0.70206	0.936803
RALA	4187.32	-0.00528855	0.0419708	-0.126005	0.899728	0.980677
BAIAP2L1	121.278	-0.302121	0.15584	-1.93867	0.0525416	0.479026
KDM7A	1228.73	-0.000475715	0.0446234	-0.0106607	0.991494	0.99825
ETV1	539.842	-0.104364	0.102662	-1.01658	0.309352	0.772196
AGK	798.85	0.0157764	0.0460951	0.342257	0.732157	0.945075
PHTF2	1289.77	0.0296713	0.0548264	0.541186	0.588379	0.893135
FARP2	974.017	0.035803	0.0512678	0.698353	0.484956	0.854407
USH1C	17.2723	-0.74024	0.363255	-2.0378	0.0415703	0.458779
GGCT	530.492	-0.0548342	0.0604145	-0.907634	0.364072	0.800186
DBF4	293.907	-0.16653	0.0901676	-1.84689	0.0647632	0.512926
TBXA2R	13.3863	-0.0206667	0.399089	-0.0517845	0.9587	NA
IFRD1	1424.98	0.0725379	0.0513125	1.41365	0.157465	0.642995
COX10	513.351	0.00617016	0.0508648	0.121305	0.903449	0.981105
GTF2IRD1	1096.73	0.0755976	0.0437433	1.72821	0.083951	0.55095
PAF1	1241.64	0.0467134	0.0359092	1.30088	0.193301	0.677433
VPS41	3156.23	-0.00690069	0.0575813	-0.119843	0.904608	0.981197
ARHGAP44	415.775	0.0203086	0.0584783	0.347285	0.728378	0.944146
ELAC2	1631.3	-0.0343705	0.0360626	-0.953078	0.34055	0.790566
SCIN	24.4218	-0.855889	0.321087	-2.6656	0.00768513	0.242151
ARSD	946.053	0.0299615	0.0569954	0.525683	0.599108	0.898312
PNPLA4	366.488	-0.0146279	0.0776634	-0.18835	0.850602	0.972315
ADIPOR2	1751.42	0.00099798	0.0337506	0.0295693	0.976411	0.995433
CDKL3	51.9797	-0.104217	0.146566	-0.711061	0.477046	0.851334
MARK4	2484.39	0.0741535	0.0326943	2.26809	0.0233239	0.371686
PROM1	311.613	-0.437102	0.148179	-2.94981	0.00317965	0.169204
CCDC124	999.684	-0.0412213	0.0498132	-0.827519	0.407943	0.822464
PAFAH1B1	18331.4	0.0734629	0.0422572	1.73847	0.0821283	0.55095
NOS2	10.6688	-0.297719	0.462971	-0.643062	0.520184	NA
DNAH9	84.8564	0.292735	0.179473	1.63108	0.102873	0.571996
BLTP2	4173.69	-0.0297084	0.0273935	-1.08451	0.278141	0.753452
GAS7	772.562	0.069752	0.0889296	0.784352	0.432834	0.833132
TRAPPC6A	332.507	-0.12418	0.0895505	-1.3867	0.165532	0.6514
MATK	5.01383	-0.0447814	0.545446	-0.0821005	0.934567	NA
CD79B	14.2118	-0.672953	0.300608	-2.23864	0.0251796	0.382416
ST7L	471.872	0.0446773	0.0570151	0.783605	0.433272	0.8336
PAX6	115.111	-0.267416	0.431313	-0.620003	0.535256	0.874944
RPUSD1	502.86	0.0123689	0.0540832	0.228701	0.819101	0.966797
RHBDF1	251.769	-0.186793	0.111355	-1.67745	0.0934548	0.562589
LUC7L	2731.86	-2.91343e-06	0.0539311	-5.40214e-05	0.999957	0.999957
CACNA2D2	1587.49	-0.02285	0.0503008	-0.454267	0.649637	0.918267
BAIAP3	653.803	-0.0958513	0.0875839	-1.09439	0.273782	0.749467
TSR3	1056.8	0.00740187	0.0464614	0.159312	0.873423	0.976339
PIGQ	1692.47	-0.00413201	0.0605866	-0.0682	0.945626	0.989497
CRAMP1	1757	-0.0108854	0.0418624	-0.260028	0.794842	0.959112
TEAD3	512.359	-0.22955	0.134518	-1.70646	0.087923	0.556312
DNAJC11	1987.34	0.0181173	0.036006	0.503174	0.614842	0.905585
MYLIP	193.933	-0.100711	0.113315	-0.888771	0.374126	0.80506
E2F2	35.8165	-0.351567	0.238293	-1.47535	0.140117	0.623114
PSMB1	2626.43	-0.0243318	0.0329761	-0.737862	0.460598	0.845652
SYN1	2383.7	0.120857	0.0588905	2.05223	0.0401475	0.455174
JARID2	2052.01	0.0947173	0.0483252	1.96	0.049996	0.474906
CDKL5	799.906	0.0350027	0.0578865	0.604677	0.545394	0.877207
CAMK1G	25.0659	0.101775	0.248154	0.410129	0.681712	0.930398
CDK11A	617.413	0.0233527	0.0602941	0.387314	0.698524	0.935418
NADK	1671.91	-0.0267778	0.0445038	-0.601698	0.547376	0.877927
TFAP2B	250.563	-0.0170093	0.113837	-0.149418	0.881224	0.977792
DLEC1	15.2711	0.122656	0.363786	0.337164	0.735993	0.945383
CYTH3	1182.95	0.0400662	0.0392061	1.02194	0.30681	0.771479
ADAM22	1373.41	0.00249051	0.0482968	0.0515668	0.958874	0.992866
SYPL1	407.598	-0.133056	0.12143	-1.09574	0.273193	0.748331
CYB561	682.424	-0.0306734	0.0621486	-0.493549	0.621624	0.908234
SPAG9	12996	0.0420236	0.0396435	1.06004	0.289128	0.763228
CELSR3	6634.69	-0.0316293	0.0638759	-0.495168	0.620482	0.907958
AASS	683.306	-0.153675	0.0932766	-1.64752	0.0994513	0.568405
PLEKHG6	7.94751	-0.0400946	0.459892	-0.0871827	0.930526	NA
SS18L2	337.8	0.0857456	0.0857282	1.0002	0.317212	0.776165
MPND	719.408	0.0445263	0.0522882	0.851555	0.394461	0.815619
MGST1	138.219	-0.495289	0.187252	-2.64504	0.00816823	0.245063
CRY1	500.998	0.0539231	0.0520796	1.0354	0.300483	0.767402
NFIX	12.7911	-0.0416816	0.412735	-0.100989	0.919559	NA
ST3GAL1	1157.99	0.103614	0.0857772	1.20794	0.22707	0.716281
MMP25	25.6437	-0.428146	0.251881	-1.69979	0.0891699	0.558526
IL32	378.406	-0.229335	0.235793	-0.972612	0.330746	0.78674
PKD1	5292.05	-0.0515436	0.0712147	-0.723777	0.469202	0.849303
MAPK8IP2	10220.2	0.0883612	0.0562788	1.57006	0.116401	0.593824
MED24	2972.76	0.0173197	0.0388219	0.446132	0.655502	0.919614
RHOBTB2	1938.28	0.0893383	0.0545222	1.63857	0.101303	0.569553
HEATR5B	2274.76	0.0413796	0.0561397	0.737083	0.461072	0.845652
SEC62	3591.15	0.0465708	0.0351691	1.3242	0.185438	0.668244
RPS20	7362.45	0.0339099	0.0357899	0.94747	0.343399	0.791473
CSDE1	28336.2	0.0541589	0.0356273	1.52015	0.128473	0.610427
UBE3C	2700.84	-0.0257799	0.0336994	-0.764994	0.444275	0.838781
REV3L	1322.54	0.036642	0.0442409	0.828238	0.407536	0.822223
TENM1	163.192	-0.148951	0.13748	-1.08344	0.278613	0.754016
FAM76A	253.795	-0.00687099	0.0808706	-0.0849628	0.932291	0.986446
POMT2	977.749	0.0240594	0.0426631	0.563939	0.572796	0.88903
VTA1	2058.53	-0.0250802	0.0372437	-0.673408	0.500688	0.861778
MLXIPL	24.5243	-0.314355	0.298429	-1.05337	0.292173	0.765444
BAZ1B	4601.13	0.04034	0.0424548	0.950188	0.342017	0.791341
RANBP9	2693.36	0.0713981	0.0377182	1.89294	0.0583663	0.498966
SPRTN	554.598	0.0228932	0.0534276	0.42849	0.668295	0.924955
METTL13	645.626	0.0388041	0.0586058	0.662121	0.507894	0.86406
DYRK4	97.4367	-0.0981976	0.150325	-0.653237	0.513604	0.865951
ZNF207	4177.54	-0.0020279	0.0244398	-0.0829754	0.933871	0.986626
UQCRC1	3853.44	0.00618027	0.036467	0.169476	0.865422	0.97434
STARD3NL	3650.68	0.0242671	0.0395164	0.614103	0.539147	0.875026
CD9	144.527	-0.887839	0.149736	-5.92937	3.04102e-09	1.34944e-05
HHATL	54.1356	-0.146101	0.276918	-0.527597	0.597779	0.898312
NCAPD2	823.637	-0.0811388	0.0807608	-1.00468	0.315051	0.775144
IFFO1	830.587	0.0202694	0.0406718	0.498364	0.618228	0.907213
GIPR	231.813	0.00853282	0.0957554	0.0891105	0.928994	0.986007
PHF7	199.618	-0.00869821	0.0946502	-0.0918986	0.926779	0.985647
SEMA3G	152.198	0.151327	0.160286	0.944105	0.345116	0.791563
NISCH	10630.3	0.00569514	0.0417178	0.136516	0.891413	0.978534
STAB1	39.8956	-0.456155	0.230524	-1.97877	0.0478417	0.470678
FUZ	307.761	-0.0117274	0.0695528	-0.168612	0.866102	0.974572
IDS	8424.92	0.0536258	0.0578041	0.927716	0.353555	0.795678
ZNF200	419.812	-0.147827	0.0802965	-1.84101	0.0656202	0.515981
CD4	28.3448	-0.649372	0.266923	-2.43281	0.0149822	0.320603
LRRC23	68.5552	0.122255	0.137331	0.890219	0.373348	0.80506
HFE	11.2196	-0.51498	0.361653	-1.42396	0.154458	NA
SCMH1	1054.24	0.0934103	0.0435944	2.14272	0.032136	0.419851
FYN	7546.59	0.0583808	0.0306034	1.90766	0.0564356	0.493516
HIVEP2	388.946	0.206877	0.119209	1.73542	0.0826668	0.55095
ELOA	2311.36	-0.0364336	0.0316998	-1.14933	0.250419	0.731146
LYPLA2	3576.84	0.0244418	0.052097	0.469159	0.638956	0.914296
CLCN6	2870.69	0.0417904	0.0593733	0.70386	0.48152	0.853291
MRC2	1518.07	-0.201536	0.210553	-0.957175	0.338479	0.789148
NME1-NME2	188.954	-0.0383575	0.117081	-0.327616	0.743202	0.946371
TSPAN9	1393.86	-0.0775577	0.089833	-0.863354	0.387943	0.811459
BTBD7	1452.07	-0.0218669	0.0361297	-0.605233	0.545024	0.877176
APBA3	236.082	0.0611366	0.0751037	0.814028	0.415629	0.825861
MKS1	475.768	0.0374853	0.0645533	0.580687	0.561451	0.884353
ABHD5	531.98	0.0363884	0.063151	0.576213	0.564471	0.885503
ANOS1	760.26	0.361189	0.193159	1.8699	0.0614975	0.504511
AKAP8L	3437.09	0.0132156	0.0551759	0.239518	0.810704	0.963977
MBTD1	1551.48	0.0645665	0.0381694	1.69158	0.0907262	0.561032
UTP18	708.622	-0.0705738	0.050324	-1.40239	0.160799	0.646632
RNF216	1503.25	0.0681801	0.0332108	2.05295	0.0400777	0.454959
TTC19	1676.15	0.0144858	0.0442182	0.327598	0.743216	0.946371
PTBP1	4432.76	-0.134673	0.0820276	-1.64179	0.100633	0.569553
DPF1	1226.67	0.253286	0.0913571	2.77249	0.00556295	0.211583
SYT7	9924.26	0.038172	0.0529134	0.721405	0.47066	0.849933
LARS2	1052.8	-0.0318467	0.0430381	-0.739965	0.459321	0.845453
PIK3C2A	1596.91	-0.0669254	0.0555756	-1.20422	0.228504	0.716324
PLAUR	79.5267	-0.420402	0.173307	-2.42577	0.0152761	0.321977
ANLN	506.757	-0.313882	0.115658	-2.71387	0.00665016	0.226241
WIZ	4023.08	0.0661811	0.0401598	1.64794	0.0993642	0.568405
RABGAP1	2926.8	0.0377996	0.0409438	0.923207	0.355899	0.797015
DCN	94.4958	-0.136089	0.224222	-0.606936	0.543894	0.876688
QPCTL	91.5983	-0.10664	0.148411	-0.718547	0.47242	0.85084
PPP5C	2414.39	0.0114966	0.0341847	0.336308	0.736639	0.945383
CEP68	1933.06	0.0469433	0.0402223	1.1671	0.243172	0.726077
MAP4K3	1830.72	0.0131682	0.0399457	0.329653	0.741662	0.945842
LDAF1	937.166	-0.0232584	0.0704171	-0.330294	0.741178	0.945673
GABRA3	866.805	-0.0283178	0.0722786	-0.391787	0.695216	0.933864
BRCA1	182.422	-0.205002	0.11506	-1.7817	0.0747987	0.535245
ERCC1	1097.64	-0.0274329	0.0534877	-0.512882	0.608034	0.902137
CD22	6.70626	-0.576917	0.480478	-1.20072	0.229861	NA
SEMA3B	279.874	-0.121966	0.109901	-1.10978	0.267095	0.743908
MBTPS2	1414.6	0.0765933	0.0464246	1.64984	0.0989752	0.568405
PRICKLE3	32.0104	-0.371982	0.268361	-1.38613	0.165708	0.6514
LTF	10.9913	-0.059098	0.396935	-0.148886	0.881644	NA
EXTL3	3622.6	0.0227789	0.0340635	0.668719	0.503675	0.862845
ELOVL5	3434.27	-0.0169488	0.0355595	-0.476632	0.633624	0.913221
ALOX5	27.7248	-0.390675	0.275436	-1.41839	0.156078	0.642779
CALCOCO1	2651.09	0.00189202	0.0584489	0.0323705	0.974177	0.995209
UBR7	1339.43	-0.0127593	0.0376533	-0.338862	0.734714	0.94538
MAP4K5	2300.81	0.0216042	0.0402018	0.537393	0.590996	0.894488
EHD3	751.82	0.0127867	0.0516201	0.247709	0.80436	0.9624
PSMC4	2335.98	0.0471547	0.039105	1.20585	0.227876	0.716281
MAN2B2	837.55	0.0084737	0.0501985	0.168804	0.865951	0.974572
SLC7A14	767.23	0.068564	0.0739308	0.927407	0.353715	0.795678
CLDN11	105.732	-0.534803	0.151371	-3.53307	0.000410761	0.0526925
SLC25A39	1547.26	-0.0163028	0.0563604	-0.28926	0.772383	0.954943
MVP	451.913	-0.0411016	0.138947	-0.295809	0.767376	0.952742
NUB1	1243.05	0.071473	0.0400338	1.78532	0.0742097	0.532928
PGM3	1129.23	-0.0180219	0.0464227	-0.388214	0.697858	0.93514
RWDD2A	358.673	0.123666	0.0675119	1.83176	0.0669874	0.518556
CLK1	3107.06	0.00141538	0.0522288	0.0270996	0.97838	0.995641
POLR3B	685.072	0.0379566	0.0520149	0.729725	0.465558	0.847975
ANGEL1	553.703	0.0138071	0.0568897	0.242699	0.808238	0.963469
RNF14	1617.93	0.0453352	0.0429263	1.05612	0.290915	0.764898
DNASE1L1	460.178	0.126078	0.0646012	1.95164	0.0509811	0.476142
DDX11	634.872	0.0109983	0.0664923	0.165407	0.868624	0.975094
HEBP1	169.09	0.0352282	0.105341	0.334421	0.738062	0.945383
GPRC5A	87.4818	-1.2324	0.449692	-2.74055	0.00613363	0.220284
MAMLD1	156.827	0.024565	0.146766	0.167375	0.867075	0.974915
CD6	15.3581	0.10086	0.29984	0.336379	0.736585	0.945383
TACC3	403.185	-0.202529	0.136154	-1.4875	0.136884	0.618664
UFL1	693.405	-0.0732734	0.0668796	-1.0956	0.273253	0.748377
POLA2	275.708	-0.217978	0.0730827	-2.98261	0.00285798	0.161394
ZC3H3	793.758	0.0723046	0.0496224	1.45709	0.14509	0.630412
CAPN1	3950.73	0.0216883	0.0639301	0.339251	0.734421	0.94538
MDH1	3560.97	0.0269471	0.0299516	0.899686	0.368287	0.802484
SLC30A9	3040.52	0.0343494	0.0338207	1.01563	0.309805	0.772196
MTMR11	37.9232	-0.315337	0.20011	-1.57582	0.115068	0.591683
COX15	1208.51	-0.0399981	0.0358592	-1.11542	0.26467	0.742901
CCDC88C	883.065	-0.0976753	0.0559171	-1.74679	0.080674	0.547544
YAF2	917.547	0.0495908	0.052229	0.949488	0.342373	0.791473
ZMYND11	2356.06	0.0456867	0.0355853	1.28386	0.199189	0.685798
WAS	25.2136	-0.216184	0.214789	-1.00649	0.314178	0.77461
DPEP1	110.478	-0.334392	0.159112	-2.10161	0.035587	0.432219
BID	502.667	-0.0203105	0.0600601	-0.338169	0.735236	0.94538
MATR3	20911.3	0.0919838	0.044946	2.04654	0.0407031	0.458096
XYLT2	290.06	-0.0376263	0.0668916	-0.562496	0.573778	0.889708
RGPD5	954.885	0.195455	0.255954	0.763632	0.445087	0.839113
STMN4	8268.36	0.0965937	0.0643338	1.50145	0.13324	0.613949
NUDCD3	3857.39	0.0321001	0.0509156	0.630456	0.528396	0.872906
ISL1	4697.16	0.0592969	0.0884027	0.670759	0.502374	0.862255
CHDH	45.7067	-0.112411	0.197308	-0.569721	0.568867	0.8869
GLT8D1	820.045	0.0162149	0.0445439	0.36402	0.715843	0.938612
ATP2C1	5636.95	0.0220911	0.0358845	0.615617	0.538147	0.874944
IGF1	12.5387	0.162417	0.324432	0.500619	0.61664	NA
SLC38A5	161.996	-0.289769	0.156395	-1.8528	0.0639111	0.510663
RALBP1	2030.37	0.00105405	0.0329222	0.0320165	0.974459	0.995209
RUFY3	17203.9	0.112255	0.0510644	2.19831	0.0279273	0.396412
CNTN1	5933.15	-0.0303819	0.0634894	-0.478534	0.63227	0.912594
SLC11A1	2.95261	-0.345801	0.668417	-0.517343	0.604917	NA
WWTR1	206.469	-0.205555	0.143501	-1.43243	0.152021	0.6359
AGPS	3537.7	0.0463169	0.0355262	1.30374	0.192323	0.675752
STEEP1	658.218	-0.0483845	0.0511634	-0.945684	0.34431	0.791473
ATP1A2	40.0363	-0.415028	0.30417	-1.36446	0.172422	0.656822
TTC27	263.618	-0.0200249	0.098329	-0.203652	0.838625	0.971251
ZNF582	139.648	0.0754945	0.0937316	0.805432	0.42057	0.827499
PHLDB1	3077.12	0.0845213	0.0582498	1.45102	0.146776	0.632672
CYP24A1	51.7032	-0.955156	0.28844	-3.31146	0.000928113	0.0878425
PRDM11	487.491	0.0885563	0.0630974	1.40349	0.160472	0.646074
SYT13	11087.5	0.126512	0.0503612	2.51208	0.012002	0.290148
SNAI2	127.499	-0.219171	0.182741	-1.19935	0.230393	0.718472
CD74	212.887	-0.23616	0.163036	-1.44851	0.147473	0.63365
ZRANB1	2136.39	0.0558797	0.0413556	1.3512	0.176631	0.660584
NCDN	4468.79	0.0466545	0.0455236	1.02484	0.305438	0.770073
ADGRA2	334.356	0.077661	0.127824	0.607564	0.543477	0.876357
ZFP64	928.072	0.0324137	0.0525246	0.617114	0.537159	0.874944
MNAT1	259.559	-0.0945684	0.0777844	-1.21578	0.22407	0.712711
SAMD4A	242.131	-0.26805	0.138837	-1.93068	0.0535227	0.483152
RUNX3	35.378	-0.714561	0.251075	-2.846	0.00442717	0.19152
MRE11	625.196	-0.067651	0.0651102	-1.03902	0.298794	0.766179
PLEKHB1	387.24	0.000720532	0.10922	0.00659706	0.994736	0.999189
SERPINB1	339.867	-0.184078	0.0894628	-2.05759	0.0396297	0.453904
SLC7A9	11.5836	0.190408	0.371995	0.511858	0.60875	NA
SPAST	4007.5	0.0702994	0.042652	1.64821	0.0993103	0.568405
NRXN3	460.296	-0.154976	0.118463	-1.30822	0.1908	0.673658
OSBPL5	1029.94	0.0771819	0.0625593	1.23374	0.217299	0.707476
AQR	1925.14	-0.00356152	0.03371	-0.105652	0.915858	0.982476
CPS1	533.594	-0.0889072	0.126443	-0.703143	0.481967	0.853291
FHL1	6261.49	0.184876	0.0505845	3.65481	0.000257377	0.0408252
RTF2	1712.98	0.039217	0.0339587	1.15484	0.248154	0.730866
GABRA1	48.9945	-0.217567	0.211702	-1.02771	0.304088	0.769531
NLRP2	1073.56	0.0314225	0.0482057	0.651842	0.514503	0.866066
SLC45A4	643.757	-0.00720533	0.0609975	-0.118125	0.905969	0.981633
RNF10	5011.79	0.0603373	0.032164	1.87593	0.0606654	0.5023
ZNF839	230.352	0.141156	0.0877294	1.609	0.107617	0.577023
ZDHHC6	916.526	0.0523888	0.052654	0.994964	0.319754	0.777132
GRAMD1B	869.518	0.00130519	0.0520939	0.0250545	0.980011	0.996071
RNH1	1407.46	-0.0469077	0.0573639	-0.817722	0.413516	0.825205
NDUFS1	6009.76	0.0482175	0.0302635	1.59326	0.111103	0.583477
RB1CC1	3720.42	0.0529319	0.0337914	1.56643	0.117248	0.593984
ERP44	1243.87	0.0114917	0.0403667	0.284683	0.775887	0.95553
ALAS1	1208.31	0.0585437	0.046309	1.2642	0.206159	0.693534
BIRC3	18.154	-0.67092	0.343073	-1.95562	0.0505102	0.474906
AKAP11	4068.06	0.0310381	0.0417511	0.743407	0.457235	0.844907
GLRX2	254.901	-0.105334	0.0812104	-1.29705	0.194615	0.679786
SNAPC1	137.873	-0.0558455	0.116089	-0.481058	0.630475	0.911846
DERA	511.002	-0.0792957	0.0670826	-1.18206	0.237182	0.721908
STRAP	6877.4	0.0268721	0.0308478	0.871121	0.383688	0.810051
ABCC2	19.1959	-0.403744	0.291743	-1.38391	0.166387	0.652187
DEF6	34.6265	-0.0901213	0.20516	-0.439272	0.660464	0.920919
PLEKHO1	1792.07	0.0793568	0.0587536	1.35067	0.176801	0.660584
GCLM	419.772	-0.12496	0.0865863	-1.44318	0.148969	0.634567
UBR2	1582.88	0.00299678	0.0384952	0.0778481	0.937949	0.987751
EHD2	487.312	-0.327906	0.147751	-2.21932	0.0264649	0.386835
DEPDC1	181.127	-0.350919	0.173003	-2.0284	0.0425191	0.458779
CCDC28A	138.386	-0.0546304	0.0975554	-0.559994	0.575484	0.88979
RRAGD	576.542	0.105957	0.0659943	1.60554	0.108374	0.578941
HSF2	1123.61	0.0741774	0.0505195	1.46829	0.142024	0.626325
PHF20	1979.45	0.0117236	0.0389562	0.300945	0.763457	0.952244
HSD17B6	8.48811	0.138391	0.384168	0.360237	0.71867	NA
NR1H3	100.036	-0.0898841	0.109681	-0.819506	0.412498	0.824914
TYMP	44.4942	-0.3399	0.238163	-1.42717	0.15353	0.638903
NCAPH2	1697.37	0.0676187	0.0447651	1.51052	0.13091	0.611104
TOMM34	540.811	-0.0295528	0.0677196	-0.4364	0.662546	0.922021
SEC63	4920.78	0.0150718	0.0308885	0.487943	0.62559	0.909639
KPNA6	3028.87	-0.0159295	0.0256469	-0.621107	0.534529	0.874944
VIM	9162.44	-0.169559	0.126523	-1.34015	0.180198	0.665984
RTEL1-TNFRSF6B	474.472	-0.190509	0.134987	-1.41131	0.158152	0.643621
FAS	258.088	-0.244968	0.119157	-2.05585	0.0397971	0.453904
RNASET2	138.954	-0.391266	0.121134	-3.23002	0.00123782	0.104459
CD44	248.946	-0.428852	0.144172	-2.97459	0.00293382	0.164095
KCNG1	220.198	-0.177055	0.163114	-1.08546	0.277716	0.753452
AGPAT4	3484.66	0.0315488	0.044976	0.701458	0.483017	0.853291
BTN3A1	49.5377	0.0608719	0.180855	0.336579	0.736434	0.945383
MIPEP	162.458	-0.0168233	0.097549	-0.17246	0.863076	0.97381
PRKCH	88.7981	-0.408886	0.140086	-2.91882	0.00351362	0.174726
INSRR	49.4212	0.0336229	0.244026	0.137784	0.890411	0.978534
IFNGR1	888.622	-0.0515823	0.0511518	-1.00842	0.313254	0.774594
B4GALT7	388.834	-0.00905056	0.0635051	-0.142517	0.886672	0.978534
SH2D2A	15.3464	-0.323392	0.286285	-1.12961	0.258639	0.738363
VRK2	624.98	-0.130583	0.0742348	-1.75905	0.0785683	0.54314
TNFRSF1B	37.8509	-0.469484	0.210666	-2.22857	0.0258426	0.386023
VEZT	3693.47	0.0470341	0.0384342	1.22376	0.221044	0.708918
POU2F2	1726.59	0.2114	0.0811522	2.60498	0.00918809	0.26271
BRD9	1288.1	0.0625748	0.0482085	1.298	0.194287	0.679366
SNX1	2055.13	0.0338048	0.0349359	0.967625	0.333232	0.786914
TBPL1	1499.53	0.0807739	0.0484947	1.66562	0.0957886	0.565067
BMAL2	1136.1	-0.0260091	0.0851146	-0.305578	0.759926	0.952117
BCLAF1	7889.29	0.0307939	0.0346645	0.888341	0.374357	0.80506
SLC39A9	2330.18	0.0449087	0.0329593	1.36255	0.173024	0.657366
ANK1	5085.42	0.0163854	0.0592849	0.276385	0.782253	0.957312
TFB1M	242.074	-0.142453	0.0930038	-1.53169	0.125599	0.605598
RABEP1	4209.58	0.0577633	0.0377352	1.53076	0.12583	0.605598
HMGB3	5340.81	0.0465355	0.0507935	0.91617	0.359578	0.79794
NUP160	2309.42	0.00735747	0.0336176	0.218858	0.826761	0.968758
BAK1	458.37	-0.126504	0.0734298	-1.72279	0.0849263	0.552674
IKZF2	130.89	0.0348665	0.105936	0.329128	0.742059	0.945989
GRN	1541.12	-0.126725	0.0735458	-1.72308	0.0848738	0.552674
FAM13B	3460.39	0.120891	0.0444844	2.71761	0.00657559	0.225882
ARHGAP31	149.456	-0.264375	0.181468	-1.45687	0.145153	0.630412
CENPQ	69.8496	-0.128339	0.171152	-0.749856	0.453342	0.843051
SARS1	5916.09	0.0430554	0.0368213	1.16931	0.242279	0.725404
RANBP3	1806.59	0.0520784	0.0425023	1.22531	0.22046	0.708458
ARID4A	909.284	0.122155	0.0469614	2.60119	0.00929018	0.262778
EIPR1	667.202	0.0935254	0.0548657	1.70463	0.0882643	0.556312
PNPLA6	1706.3	-0.0537232	0.0567843	-0.946093	0.344101	0.791473
IFT88	321.514	0.00663313	0.0732631	0.0905384	0.927859	0.985773
ALG1	524.561	0.00443893	0.0541482	0.0819775	0.934665	0.986756
ZCCHC8	562.302	0.0374221	0.0565112	0.662207	0.507838	0.86406
ABCF2	1020.57	-0.0475645	0.0489499	-0.971698	0.331201	0.786844
CHPF2	1199.83	-0.0115065	0.0506404	-0.22722	0.820253	0.967104
LRRC7	427.713	-0.0543796	0.1003	-0.542169	0.587702	0.893034
FUT8	1057.5	-0.0408502	0.0450729	-0.906314	0.36477	0.800186
UBA6	1985.33	-0.0110336	0.0351186	-0.31418	0.753384	0.950245
GAB2	4636.99	0.133144	0.0728331	1.82807	0.0675394	0.519541
ATP6V0A1	6555.21	0.05539	0.0469341	1.18017	0.237934	0.721908
PIAS1	2667.41	0.0646649	0.038522	1.67865	0.093221	0.562589
SLC4A7	1792.56	0.0229198	0.0461445	0.496696	0.619404	0.907318
APBA2	3425.66	0.1618	0.0611979	2.64388	0.00819628	0.245285
MAP2K3	393.66	-0.0674002	0.114279	-0.589789	0.555332	0.882832
CLXN	18.7152	-0.271018	0.361597	-0.749503	0.453554	0.843081
TMSB10	26541.1	0.0738004	0.0447216	1.65022	0.0988982	0.568405
ASTE1	154.325	0.0283576	0.106143	0.267163	0.789344	0.957428
RNF19A	1468.57	0.0376796	0.0496263	0.759266	0.447694	0.839836
PEX3	351.488	-0.0524359	0.0752186	-0.697113	0.485732	0.854407
GABARAPL2	3863.42	0.0383423	0.0399863	0.958887	0.337616	0.788861
SH3YL1	379.875	0.0136026	0.068837	0.197606	0.843353	0.97175
FAM136A	730.533	-0.034026	0.0606585	-0.560945	0.574835	0.88979
VCL	3063.22	-0.0892606	0.0570946	-1.56338	0.117963	0.593984
DEPDC1B	132.458	-0.0378947	0.146148	-0.259291	0.795411	0.959112
DAPK2	42.8452	-0.222538	0.210867	-1.05535	0.291266	0.765088
NSMAF	467.874	0.00347993	0.0596655	0.058324	0.953491	0.991809
ADSS2	1561.07	-0.00952368	0.0323253	-0.29462	0.768284	0.953191
TIMP2	7362.1	0.0297809	0.0469886	0.63379	0.526218	0.872296
RFC1	1049.82	-0.0687088	0.0406261	-1.69125	0.0907896	0.561032
TBC1D23	897.572	0.0348066	0.0468295	0.743262	0.457323	0.844907
CUL3	3119.07	0.0651181	0.0392601	1.65864	0.0971892	0.566869
MYOM2	85.123	0.341961	0.203971	1.67652	0.0936368	0.562589
CYP46A1	162.265	0.0850524	0.107415	0.791813	0.42847	0.83043
ZZZ3	1747.26	0.0397328	0.0409985	0.969129	0.332481	0.786914
USP2	62.2493	-0.0517725	0.152794	-0.338839	0.734731	0.94538
TUBG2	325.044	0.0951618	0.066758	1.42547	0.15402	0.639055
RPL26L1	439.665	-0.0288286	0.0645337	-0.446722	0.655076	0.919494
FLT4	130.714	-0.18351	0.136327	-1.3461	0.178271	0.662748
NSUN2	1855.62	-0.0763994	0.036562	-2.08959	0.0366549	0.438879
FBXO42	1817.61	0.0895334	0.047182	1.89762	0.0577465	0.498114
MFAP3	3403.18	0.0339924	0.0405755	0.837758	0.402166	0.81977
MRI1	303.808	0.0377602	0.0691324	0.546202	0.584927	0.892347
METTL1	86.7933	-0.141317	0.129769	-1.08899	0.276159	0.751888
AGA	84.712	-0.34534	0.132792	-2.60061	0.00930595	0.262778
PI4K2B	238.916	-0.168722	0.0850985	-1.98266	0.0474051	0.46942
BOD1L1	3037.63	0.0778652	0.0490612	1.5871	0.112489	0.586371
MAT2B	635.399	0.0102798	0.0624368	0.164643	0.869225	0.975415
TLL1	60.9912	-0.29015	0.254816	-1.13866	0.254843	0.734121
EDC4	3069.95	-0.0356379	0.0440677	-0.808708	0.418683	0.826197
TRIO	7222.1	0.0066871	0.0466088	0.143473	0.885917	0.978466
VCAN	3227.13	-0.135099	0.0993385	-1.35998	0.173835	0.658259
CLEC16A	1352.78	0.0310319	0.0492878	0.629606	0.528952	0.873396
CDH1	313.427	-1.59005	0.627029	-2.53585	0.0112174	0.281796
MTREX	2355.03	0.0427518	0.0311318	1.37325	0.169675	0.654352
DNAH5	65.7993	-0.00895524	0.16547	-0.05412	0.95684	0.992827
ZFYVE16	1434.47	-0.00657889	0.0420901	-0.156305	0.875793	0.977285
RIPOR1	2875.05	0.0312015	0.0446875	0.698215	0.485043	0.854407
RAI14	1828.43	0.0413914	0.10779	0.384001	0.700977	0.936623
SOX30	5.428	0.236233	0.55945	0.42226	0.672835	NA
PNKP	506.396	0.0247251	0.057327	0.431298	0.666251	0.9238
PHLPP2	621.989	-0.0432425	0.0557294	-0.775937	0.437786	0.836092
SPDL1	448.932	-0.137973	0.0950883	-1.451	0.146779	0.632672
STAU2	3744.98	0.0812988	0.0556274	1.46149	0.143881	0.628638
SLC66A1	438.134	0.127116	0.0555788	2.28714	0.0221876	0.365126
CTNS	298.757	-0.0419695	0.0815516	-0.514638	0.606806	0.901687
RTN4R	306.779	0.0164665	0.0765792	0.215025	0.829747	0.96972
PHF23	1656.11	-0.00755669	0.0430823	-0.175401	0.860764	0.973017
CDH10	216.562	-0.274016	0.117497	-2.33212	0.0196945	0.349987
INPP4A	3057.57	0.0270029	0.0453732	0.595129	0.551757	0.88017
RAB27B	187.745	-0.0886311	0.12928	-0.685573	0.492982	0.858541
PSMA4	2981.9	0.0101726	0.0330676	0.307631	0.758363	0.951823
MYO16	1055.12	0.218658	0.087797	2.4905	0.0127565	0.298493
LSG1	911.285	-0.020017	0.0444421	-0.450406	0.652418	0.918267
PARP3	105.533	0.195569	0.119834	1.632	0.10268	0.571996
TNC	1803.42	-0.353572	0.1744	-2.02736	0.0426251	0.458779
THAP3	275.715	0.0682515	0.0707088	0.965248	0.33442	0.786914
TDP1	423.271	0.000315864	0.061226	0.00515899	0.995884	0.999248
AIFM2	73.6232	0.0548178	0.138692	0.395249	0.692659	0.933215
SPATA7	405.292	0.0764541	0.0677975	1.12768	0.259454	0.739183
MED17	1219.82	0.0287751	0.0449389	0.640318	0.521966	0.869994
RETSAT	825.094	-0.0232215	0.0466806	-0.497455	0.618868	0.907318
CAPG	118.874	-0.588454	0.156278	-3.76542	0.000166269	0.0329386
AP2S1	1365.8	-0.00431116	0.0604223	-0.0713504	0.943119	0.989353
USH2A	24.8481	-0.190495	0.252402	-0.75473	0.450411	0.841072
TG	14.916	-0.817774	0.374966	-2.18093	0.0291886	0.40325
ADAM28	11.8929	-0.487571	0.402596	-1.21107	0.22587	NA
BARX2	28.5909	-0.234148	0.210965	-1.10989	0.267046	0.743908
DCUN1D1	1133.89	0.0243752	0.0464333	0.52495	0.599618	0.898579
JADE2	121.598	-0.349815	0.145847	-2.3985	0.0164622	0.327542
ZIC2	321.345	-0.018908	0.154325	-0.12252	0.902487	0.98083
LCP2	27.3496	0.0172827	0.226371	0.076347	0.939143	0.987947
TRIT1	427.642	0.00313627	0.0705104	0.0444795	0.964522	0.994296
CUL7	1699.07	0.0235905	0.0392104	0.601639	0.547414	0.877927
CTNNA1	5818.46	-0.0463411	0.0341446	-1.3572	0.174717	0.659154
PHKA2	279.025	-0.0167354	0.0945207	-0.177056	0.859465	0.972914
CNTLN	286.645	-0.100862	0.0806094	-1.25124	0.210847	0.69989
EPHA3	919.129	0.109354	0.0747547	1.46284	0.143512	0.628291
HSPA5	8629.28	-0.0848278	0.0420369	-2.01794	0.0435979	0.458779
DSG2	1372.27	-0.291502	0.0835847	-3.4875	0.000487553	0.0592359
GEMIN8	269.093	0.0287197	0.0744419	0.3858	0.699645	0.935572
OFD1	831.981	0.0149298	0.0579969	0.257425	0.796851	0.959316
GPM6B	1877.07	0.0668838	0.0727601	0.919237	0.357971	0.797678
PREX2	197.322	-0.0279822	0.149106	-0.187667	0.851138	0.972315
WDR37	1798.45	0.0588262	0.0365352	1.61012	0.107371	0.576425
YTHDC2	1824.28	-0.00899583	0.0388854	-0.231342	0.817049	0.966109
CTPS2	1194.09	0.0699867	0.0455859	1.53527	0.124718	0.604138
ATP6V1H	2817.09	0.0252558	0.0424686	0.594694	0.552048	0.880389
POLR2B	6351.36	0.0539121	0.027257	1.97792	0.047938	0.470678
ATOSA	1264.74	-0.00563503	0.0522644	-0.107818	0.91414	0.98205
ARAP2	175.459	-0.126675	0.177939	-0.711901	0.476526	0.851186
TPR	4523.32	-0.0524493	0.0359253	-1.45995	0.144303	0.629181
KATNIP	552.921	0.0104861	0.0515289	0.2035	0.838745	0.971251
DTNBP1	321.389	0.0709696	0.0608625	1.16606	0.243589	0.72673
XK	157.695	0.0294501	0.10721	0.274696	0.78355	0.957312
ANO2	44.311	-0.235991	0.200959	-1.17433	0.240264	0.723674
C12orf4	965.29	0.0385646	0.0419464	0.919377	0.357898	0.797678
SCML1	297.514	0.019237	0.0848403	0.226743	0.820623	0.967104
WWC3	720.239	0.0457036	0.0843658	0.541731	0.588004	0.893034
ARHGAP6	237.911	-0.106373	0.089995	-1.18199	0.237209	0.721908
FAM184B	32.5101	0.156048	0.228578	0.682688	0.494804	0.859633
MAP4	11784.3	0.0284597	0.0368274	0.772784	0.43965	0.836824
GOPC	2320.05	0.0241864	0.0359673	0.672455	0.501294	0.861931
ROS1	57.426	-0.307313	0.266696	-1.1523	0.249198	0.730866
USP28	320.914	-0.139145	0.112846	-1.23306	0.217555	0.707689
HDAC9	2331.58	-0.0322071	0.0509531	-0.632094	0.527326	0.872777
TSPAN17	3119.79	0.0606392	0.0425227	1.42604	0.153856	0.639055
NOP16	268.597	-0.0702278	0.0846666	-0.829462	0.406843	0.821309
CC2D2A	368.976	-0.0128218	0.071579	-0.179129	0.857837	0.972914
RRM2B	1518.82	-0.0390654	0.0711616	-0.548967	0.583028	0.892251
ZNF800	451.642	-0.0501258	0.0576867	-0.868932	0.384884	0.810051
SNX29	949.519	0.0708499	0.0606195	1.16877	0.242498	0.725404
LMO3	69.9004	-0.158262	0.205471	-0.770242	0.441156	0.836824
MRPS10	786.025	-0.0535581	0.0536935	-0.997479	0.318532	0.77674
GUCA1A	19.1105	-0.362313	0.281263	-1.28817	0.197688	0.684438
RSF1	3829.51	0.00165006	0.0392957	0.0419909	0.966506	0.99469
VPS13D	1402.83	-0.0528549	0.0500843	-1.05532	0.291279	0.765088
CELF2	3090.04	0.142073	0.0487379	2.91504	0.00355644	0.176085
FAM120A	1385.3	-0.0625907	0.0588361	-1.06381	0.287413	0.761001
R3HDM1	5639.86	0.0778971	0.0519907	1.49829	0.134059	0.614669
COL9A2	275.927	-0.368132	0.167838	-2.19337	0.0282804	0.398859
KITLG	550.884	-0.135006	0.147985	-0.912296	0.361613	0.79871
ERCC8	720.806	-0.0366747	0.0477774	-0.767615	0.442716	0.838294
ADAMTS6	37.4136	-0.0710577	0.204331	-0.347757	0.728023	0.944034
H6PD	546.586	-0.0447832	0.0669109	-0.669295	0.503307	0.862692
VAMP3	701.109	-0.160134	0.0955436	-1.67603	0.0937319	0.562589
PER3	190.158	-0.060614	0.121141	-0.50036	0.616822	0.90663
TNFRSF9	50.953	-0.0117472	0.282524	-0.0415795	0.966834	0.99474
EPN3	15.8136	-0.144027	0.373231	-0.385893	0.699576	0.935572
LTBP1	363.953	-0.443383	0.149546	-2.96486	0.00302818	0.164434
RCN1	4826.53	-0.080265	0.0722013	-1.11168	0.266274	0.743908
ELN	76.5908	-0.30058	0.211882	-1.41862	0.15601	0.642779
RFC2	466.714	-0.025597	0.0758535	-0.337453	0.735775	0.945383
ARID1B	5039.02	0.0295835	0.0478713	0.617981	0.536588	0.874944
CLPTM1L	1963.1	-0.0678547	0.0488224	-1.38983	0.164581	0.65062
NEDD4L	9080.18	0.0853603	0.0510848	1.67095	0.0947308	0.563484
FOXP3	16.0738	0.0882427	0.266991	0.330508	0.741016	0.945673
PPP1R3F	441.846	0.101996	0.0597557	1.70688	0.0878452	0.556312
HEXB	504.06	-0.221566	0.0964873	-2.29632	0.0216575	0.362517
PTCD2	289.087	-0.0573585	0.0708039	-0.810103	0.417881	0.826197
NEXMIF	779.88	0.0815855	0.0652526	1.2503	0.211189	0.699991
JKAMP	1617.88	0.00425262	0.0326645	0.130191	0.896416	0.979681
DKK3	2770.03	0.108087	0.0539284	2.00426	0.045042	0.462465
ARHGEF5	51.221	-0.471729	0.235852	-2.00011	0.0454883	0.463631
NFE2L3	357.82	-0.031932	0.101961	-0.313179	0.754145	0.950652
MCUR1	1545.33	0.0686834	0.0328531	2.09062	0.0365618	0.438306
LIMA1	463.775	-0.110186	0.0724364	-1.52114	0.128223	0.609658
LETMD1	987.599	0.0552841	0.0471676	1.17208	0.241165	0.724527
SLC4A8	4682.17	0.0942863	0.058752	1.60482	0.108534	0.57909
LAMC3	118.303	-0.405452	0.178828	-2.26728	0.0233733	0.371781
PTGER3	263.194	-0.192846	0.104157	-1.85151	0.0640967	0.511192
MAPK9	2127.26	0.0530986	0.0477972	1.11091	0.266606	0.743908
COL23A1	81.005	-0.48676	0.218193	-2.23086	0.0256902	0.386023
BCAR1	2316.58	0.0290308	0.0483072	0.600963	0.547865	0.87805
FHIP1B	818.415	0.10602	0.0520369	2.03739	0.0416108	0.458779
HERPUD1	1706.08	0.0472551	0.0380888	1.24066	0.214733	0.704981
HOMER3	1203.36	0.0394097	0.0557788	0.706536	0.479855	0.852826
RAD51	58.3233	-0.35373	0.226962	-1.55855	0.119103	0.59557
POLQ	68.3677	-0.26377	0.179415	-1.47017	0.141515	0.625821
PIK3CB	561.59	0.0440177	0.0654729	0.672305	0.50139	0.861931
CYBA	386.088	-0.286652	0.157882	-1.81561	0.0694301	0.52167
THOC3	675.137	0.0977848	0.0702962	1.39104	0.164213	0.650094
HEBP2	1298.09	0.0344344	0.0484749	0.710355	0.477484	0.851439
MPHOSPH9	583.914	-0.0584796	0.0608432	-0.961152	0.336476	0.788861
PLEKHA5	2470.64	-0.0485623	0.0684005	-0.70997	0.477723	0.8516
PRSS8	84.4934	-0.556488	0.198459	-2.80405	0.00504656	0.20082
SIKE1	2248.72	0.00527304	0.040781	0.129301	0.897119	0.97995
RRP12	1133.87	-0.0268029	0.0483231	-0.554661	0.579127	0.890765
FNIP2	2423.11	0.0539023	0.0554123	0.97275	0.330678	0.78674
MSMO1	6218.48	-0.000748365	0.0740418	-0.0101073	0.991936	0.99825
TTC17	1950.88	0.029997	0.0423281	0.708677	0.478525	0.85218
ALX4	23.7289	-0.465418	0.378292	-1.23031	0.218579	0.708069
FSTL4	745.416	0.178973	0.138561	1.29166	0.196476	0.682404
FOXN3	2308.88	-0.0128861	0.0373511	-0.345	0.730094	0.9443
METTL24	21.9895	-0.665706	0.346041	-1.92378	0.0543825	0.485134
AKR7A2	688.683	-0.0585533	0.0741219	-0.789959	0.429552	0.831568
MRTO4	569.71	0.0346348	0.0698391	0.495923	0.619949	0.907567
NNAT	21481.7	0.305075	0.34694	0.879331	0.379222	0.807222
USE1	172.065	0.0254296	0.0865598	0.29378	0.768926	0.95349
MCF2L2	560.457	-0.0589104	0.0661862	-0.89007	0.373428	0.80506
NRIP2	4.81489	-0.124412	0.556376	-0.223612	0.82306	NA
LAMA3	53.7924	-0.592839	0.195591	-3.03102	0.00243729	0.148398
AP5M1	2366.24	0.0306825	0.0381716	0.803803	0.42151	0.827499
ANAPC4	677.068	-0.0842272	0.0608836	-1.38341	0.166538	0.652187
KCNQ1	16.7837	-0.559772	0.57994	-0.965223	0.334433	0.786914
TRAPPC3	963.036	0.0169308	0.0460624	0.367562	0.7132	0.93836
THRAP3	4542.77	0.012046	0.0347855	0.346295	0.729121	0.944217
PHPT1	2024.96	-0.0148145	0.0528333	-0.280401	0.77917	0.957127
ENTPD2	10.5937	-0.0562051	0.400175	-0.140451	0.888303	NA
LY75	63.9052	-0.304672	0.196914	-1.54723	0.121807	0.599897
ARID4B	1897.01	0.0407612	0.0399638	1.01995	0.307751	0.771934
OPN3	412.537	0.00761091	0.0904315	0.0841622	0.932927	0.986446
SDCCAG8	662.086	-0.026375	0.0566718	-0.465398	0.641646	0.915546
PTPRN	3999.77	0.128442	0.0445727	2.88162	0.00395632	0.18539
HHAT	187.146	0.0761579	0.118416	0.643139	0.520134	0.868963
KIF1B	17373.1	0.0583097	0.0546318	1.06732	0.285826	0.759251
FOXC1	101.532	-0.222961	0.152913	-1.45809	0.144816	0.630135
TBC1D22A	660.761	-0.104714	0.055641	-1.88195	0.0598428	0.500754
SYNE2	2850.64	-0.0533618	0.0623543	-0.855784	0.392117	0.814386
PLEKHH1	951.641	-0.0198796	0.0536897	-0.370268	0.711182	0.938101
ATP9A	10765.3	0.0834611	0.0610105	1.36798	0.171319	0.654816
FAM168A	6074.02	0.0594112	0.0384998	1.54316	0.122793	0.601277
RELT	377.848	0.199219	0.0717774	2.77551	0.00551147	0.210283
GALC	1293.02	-0.0446872	0.0439398	-1.01701	0.309148	0.772037
NOP58	1191.12	-0.050266	0.0434283	-1.15745	0.247089	0.730154
SZRD1	2426.67	0.0406399	0.043534	0.93352	0.350551	0.79471
KCNH2	2577.84	0.139857	0.0587335	2.38122	0.0172554	0.33553
CUL1	2189.58	0.0273852	0.0375152	0.729975	0.465405	0.847975
FAM114A2	815.553	-0.0574645	0.0435511	-1.31947	0.187011	0.670171
CYFIP2	8970.71	0.0693834	0.043037	1.61218	0.106922	0.575459
TAB2	2442.66	0.0122067	0.0279627	0.436537	0.662447	0.922021
GINM1	466.734	0.0273179	0.0745963	0.36621	0.714209	0.93836
EIF2AK2	1001.93	-0.0742617	0.0765156	-0.970543	0.331776	0.786914
USP36	824.649	-0.0236302	0.0521158	-0.453416	0.650249	0.918267
KMT2C	4205.71	-0.021223	0.0541269	-0.392098	0.694986	0.933864
MCOLN3	38.2894	-0.658163	0.210212	-3.13094	0.00174245	0.126483
CCDC85A	162.068	-0.102064	0.130653	-0.781181	0.434696	0.834147
PUM2	4131.92	0.0496089	0.0319212	1.55411	0.120159	0.598585
MRPL43	696.515	-0.0209648	0.0526813	-0.397955	0.690663	0.932883
ITIH4	49.999	0.176887	0.206917	0.854871	0.392623	0.814386
HPF1	319.496	-0.0186502	0.0626176	-0.297843	0.765823	0.952353
ZFR	4664.25	0.0426113	0.0353179	1.20651	0.227621	0.716281
ZNF280C	423.532	0.139071	0.0707042	1.96694	0.04919	0.473333
NPFFR2	42.8509	-0.370274	0.252823	-1.46456	0.143042	0.627817
PHF21B	3160.27	0.105663	0.0650812	1.62356	0.104469	0.572691
TRAF1	76.969	-0.0276248	0.143483	-0.19253	0.847327	0.972315
RC3H2	4280.61	0.0349434	0.0381473	0.916012	0.359661	0.79794
IL17RB	20.4541	-0.712057	0.310583	-2.29264	0.0218685	0.36267
TRAF3IP2	46.5317	-0.353217	0.170029	-2.0774	0.037765	0.444691
GYG2	943.726	0.0996057	0.0599778	1.66071	0.0967716	0.566568
DCBLD2	6032.67	0.0388523	0.0629419	0.617273	0.537055	0.874944
SOAT1	535.334	-0.00792039	0.0644217	-0.122946	0.90215	0.98083
PKP2	253.31	-0.375362	0.128942	-2.9111	0.00360157	0.177806
MSH4	6.26558	0.638732	0.43728	1.46069	0.144099	NA
F7	15.7541	-0.275429	0.361041	-0.762873	0.445539	0.839113
GDI2	12857.9	0.0427067	0.0320162	1.33391	0.182233	0.667054
PRDM1	46.084	-0.714355	0.287049	-2.48862	0.0128241	0.298493
ATG5	698.532	-0.00553967	0.0547171	-0.101242	0.919358	0.983546
TMCC3	820.679	0.130699	0.0665394	1.96424	0.0495022	0.474393
PITHD1	1640.61	-0.00666402	0.0486133	-0.137082	0.890966	0.978534
MTA3	1985.72	-0.0163857	0.0326172	-0.502365	0.615411	0.905955
USP13	893.376	-0.0202465	0.0648557	-0.312178	0.754905	0.950765
ATP11B	1085.21	-0.053925	0.0538804	-1.00083	0.31691	0.776165
LAMC2	199.283	-0.850795	0.161005	-5.28426	1.26211e-07	0.000270266
CDK14	2605.27	-0.00276245	0.0613954	-0.0449944	0.964112	0.994257
SEC61A1	5783.03	-0.0367017	0.0277713	-1.32157	0.186312	0.669556
PPP1R12A	2267.44	-0.0426045	0.0320204	-1.33054	0.18334	0.6676
RASGRF1	22.1884	-0.551485	0.321574	-1.71495	0.0863538	0.555318
CAMK2B	948.422	0.0541225	0.0677586	0.798755	0.424433	0.82836
CROCC	741.95	0.0551809	0.0498944	1.10595	0.268747	0.744607
POLR3E	808.917	0.0428163	0.0461776	0.927209	0.353818	0.795678
ATP2B4	4323.96	-0.00951165	0.0618829	-0.153704	0.877843	0.977323
ZC3H11A	4669.22	0.0322198	0.0350803	0.918459	0.358379	0.797678
RIOK2	885.164	-0.0387935	0.0458318	-0.846432	0.397312	0.816835
YIPF1	852.18	0.0582711	0.0463261	1.25785	0.208447	0.696899
NDC1	672.501	-0.139258	0.063269	-2.20105	0.0277328	0.396301
DGKG	22.6667	0.144741	0.323921	0.446842	0.654989	0.919494
FLYWCH1	1636.57	0.0670137	0.0520876	1.28656	0.198249	0.684856
UNKL	771.452	0.034732	0.0613977	0.565688	0.571606	0.888412
TBXAS1	12.2614	0.067537	0.313894	0.215159	0.829644	NA
PARP12	28.7109	-0.977992	0.354841	-2.75614	0.00584873	0.215573
ALDH18A1	1506.18	-0.0214383	0.0408157	-0.525247	0.599412	0.898383
TARBP1	752.001	-0.0566913	0.0801488	-0.707326	0.479364	0.85275
GATB	495.475	-0.0228303	0.0540265	-0.422576	0.672605	0.927281
MXD1	1045.56	0.0972981	0.0564359	1.72405	0.0846995	0.552557
CDK17	1885.03	0.0715027	0.0389916	1.8338	0.066684	0.518556
DNAJC25	196.812	0.048833	0.107005	0.45636	0.648131	0.917876
SLC2A3	3130.4	-0.209713	0.0672338	-3.11915	0.00181371	0.128881
PSD	2357.68	0.125172	0.0596747	2.09757	0.0359434	0.434236
CTDP1	794.387	-0.0150984	0.0454237	-0.33239	0.739595	0.945408
YBX3	1190.97	-0.356125	0.162636	-2.1897	0.028546	0.401114
STYK1	15.3522	-0.52574	0.387602	-1.35639	0.174975	0.659154
WNK1	4414.41	-0.0570185	0.0426961	-1.33545	0.181729	0.666924
CCAR1	2652.55	0.0183793	0.0390335	0.470859	0.637742	0.913559
OGFR	1320.12	0.0156206	0.0483915	0.322796	0.74685	0.948076
GNA15	7.05443	-0.55697	0.457931	-1.21627	0.22388	NA
PIGV	148.589	0.00565831	0.112116	0.0504684	0.959749	0.993082
PTPRU	420.059	-0.173694	0.146857	-1.18274	0.236911	0.721908
SNRNP40	802.371	0.0259728	0.0435351	0.596595	0.550778	0.879509
RIMBP2	1578.09	0.0424535	0.073826	0.575048	0.565259	0.885661
COL11A1	1713.78	-0.219497	0.177237	-1.23844	0.215554	0.705647
QSER1	2551.61	-0.000327804	0.0421388	-0.00777914	0.993793	0.998749
MPC1	305.245	0.00819514	0.0910557	0.0900013	0.928286	0.985839
ACAA1	1001.41	0.0119365	0.0550068	0.217001	0.828208	0.969047
BCAT1	2192.5	-0.0636221	0.104117	-0.611066	0.541156	0.87601
HDAC7	2229.3	-0.0045176	0.0626934	-0.0720586	0.942555	0.989305
LZTS1	2727.33	0.0713226	0.0569804	1.2517	0.210678	0.699816
PRDM6	34.7859	-0.263559	0.203668	-1.29406	0.195645	0.681357
SPAG4	46.246	0.00275374	0.182889	0.0150569	0.987987	0.997453
NCKAP1	6599.69	0.0123767	0.0251899	0.491336	0.623189	0.908564
MRPS35	1180.52	0.0338808	0.043454	0.779694	0.435571	0.83465
GUCY1B1	294.162	0.0555238	0.101052	0.549458	0.582691	0.892145
SFSWAP	1821.65	0.0479749	0.0457814	1.04791	0.294679	0.765626
TNK2	1304.34	0.00432737	0.051421	0.0841557	0.932933	0.986446
MON2	1809.72	-0.0176897	0.0378574	-0.467271	0.640306	0.91496
CDH3	252.279	-0.605205	0.168228	-3.59753	0.000321249	0.0474423
ARSF	49.8584	0.248519	0.222706	1.1159	0.264463	0.742901
GPBP1	2367.45	0.0598633	0.0428628	1.39662	0.162527	0.648201
DGAT2	136.597	-0.0201657	0.112453	-0.179325	0.857682	0.972914
ZNF112	369.2	-0.0111924	0.0700138	-0.15986	0.872991	0.976125
CS	7256.88	0.0407704	0.0269843	1.51089	0.130816	0.611104
LTK	25.4119	-0.504602	0.235713	-2.14075	0.0322943	0.420071
MRPS24	649.141	-0.0531653	0.0548652	-0.969017	0.332537	0.786914
ELMO2	2094.84	0.0628799	0.0408673	1.53864	0.123893	0.602998
WAPL	1776.01	0.0232203	0.0426887	0.543945	0.58648	0.892667
VMP1	1388.42	-0.0387911	0.0444402	-0.872884	0.382726	0.809718
APPBP2	2586.51	0.0684421	0.0350018	1.95539	0.0505375	0.474906
POLD1	555.805	-0.104999	0.0724399	-1.44947	0.147206	0.633313
SEZ6	364.032	0.139129	0.120827	1.15147	0.24954	0.730866
EIF4B	13022.5	0.0380252	0.0228251	1.66594	0.0957263	0.564994
SLC6A16	11.5098	0.533404	0.382189	1.39565	0.162819	NA
BICRA	977.817	-0.000372241	0.0525397	-0.00708495	0.994347	0.999012
SPHK2	2099.77	-0.00212148	0.0696282	-0.0304687	0.975693	0.995209
RPL18	8520.18	0.0284433	0.0391935	0.725714	0.468014	0.849266
CA11	904.47	0.158095	0.0595003	2.65705	0.00788271	0.242192
ISOC2	340.37	-0.0469461	0.0799285	-0.587352	0.556968	0.883229
U2AF2	4692.88	0.0114459	0.0302498	0.378378	0.70515	0.937784
EPN1	3885.21	0.0396147	0.0416642	0.950808	0.341702	0.791215
MED29	1721.25	0.0278592	0.0356194	0.782136	0.434135	0.834041
AHRR	57.5056	-0.70804	0.632329	-1.11973	0.262827	0.742006
GSC2	5.74342	-0.266885	0.461917	-0.577777	0.563415	NA
ZNF275	803.72	0.0426588	0.049447	0.862717	0.388293	0.811597
MTMR1	1370.72	0.0199751	0.0521609	0.382952	0.701755	0.936803
GPC1	4806.13	0.0038537	0.054645	0.0705225	0.943778	0.989497
ADCK1	270.32	0.00602458	0.0779502	0.0772875	0.938395	0.987751
HAGH	1536.19	0.0613495	0.0402	1.52611	0.126983	0.607601
RNF4	1824.63	-0.0110689	0.038495	-0.287542	0.773697	0.955228
CASP8	36.4065	-0.668182	0.324153	-2.06132	0.0392728	0.453904
LIMCH1	1386.65	-0.0326362	0.0752579	-0.433658	0.664537	0.922842
INTS13	527.927	-0.0792647	0.0583172	-1.3592	0.174084	0.658619
TM7SF3	1067.72	-0.0982174	0.0475044	-2.06754	0.0386832	0.450805
DLX3	29.6857	-0.749845	0.245655	-3.05243	0.00226994	0.145099
SPA17	174.707	0.183735	0.0903377	2.03387	0.0419645	0.458779
ST3GAL6	77.7566	0.000466419	0.130538	0.00357304	0.997149	0.999248
ATP2C2	48.6449	-0.112506	0.166697	-0.674914	0.49973	0.861202
NGFR	10795.6	0.133655	0.0781487	1.71027	0.0872167	0.556312
CDON	844.399	0.00667583	0.0594467	0.112299	0.910586	0.98175
TAF2	1380.48	0.024705	0.0401872	0.614748	0.538721	0.874958
HIPK2	5719.88	0.0307004	0.0567896	0.540599	0.588784	0.893391
TNPO3	3120.63	0.0383275	0.0376121	1.01902	0.308194	0.771934
BORCS8-MEF2B	22.872	0.176439	0.49684	0.355122	0.722498	0.941345
RFXANK	406.235	-0.0620801	0.0813663	-0.762971	0.445481	0.839113
TMEM161A	169.04	0.0311461	0.100864	0.308792	0.75748	0.951665
LPAR2	1391.54	-0.0150997	0.0701024	-0.215395	0.829459	0.969598
CTSA	1202.6	-0.021053	0.0474119	-0.444046	0.65701	0.919883
SUGP2	5585.89	0.0604194	0.0436984	1.38265	0.166773	0.652187
SLC12A2	971.952	-0.0827666	0.0699989	-1.1824	0.237047	0.721908
SNX24	500.462	0.006464	0.0594217	0.108782	0.913375	0.981931
EYA2	273.344	-0.0231589	0.16703	-0.138651	0.889726	0.978534
CNN2	2064.21	-0.299215	0.166397	-1.7982	0.0721459	0.527467
ABCA7	2085.31	-0.0497702	0.0760691	-0.654276	0.512934	0.865951
SNCAIP	293.608	0.0170554	0.0900164	0.18947	0.849725	0.972315
DDX20	880.063	0.0267828	0.0544864	0.49155	0.623038	0.908564
BTBD1	2843.64	0.0192958	0.0282298	0.683525	0.494275	0.859562
FAR2	121.504	-0.436701	0.18114	-2.41084	0.0159157	0.322615
BCAS1	10.1899	-0.671892	0.388563	-1.72917	0.0837785	NA
SBNO2	947.776	-0.0882422	0.0536532	-1.64468	0.100036	0.568964
PMS1	677.648	0.0467201	0.0504418	0.926217	0.354333	0.795783
HMG20B	611.943	-0.0283219	0.0624125	-0.453786	0.649983	0.918267
CALCRL	123.953	-0.30294	0.177834	-1.70349	0.0884759	0.557147
TAF11	1098.25	0.0197989	0.0398301	0.497085	0.619129	0.907318
ANKS1A	2299.94	0.07949	0.0506426	1.56963	0.116502	0.593984
AP3D1	6052.64	0.00912146	0.0245678	0.371277	0.710431	0.937844
ZNF76	866.707	0.0167684	0.0502044	0.334003	0.738378	0.945383
NHERF2	203.37	-0.00249908	0.0894259	-0.0279458	0.977705	0.995528
NTHL1	208.782	0.131942	0.10197	1.29393	0.195689	0.68137
BLTP3A	1701.37	0.042782	0.0445886	0.959485	0.337315	0.788861
GNAI3	4589.55	0.0147489	0.0325438	0.453203	0.650402	0.918267
IPO5	4641.3	-0.0507559	0.0312001	-1.62679	0.103783	0.572231
OAT	2048.07	0.0047617	0.0373488	0.127493	0.89855	0.980263
WDR3	1266.19	-0.0804173	0.0483214	-1.66422	0.0960691	0.565359
PKN2	1122.13	-0.121769	0.0552921	-2.20228	0.0276455	0.395985
WDR18	826.113	0.0156725	0.0462336	0.338984	0.734622	0.94538
TRAM2	454.649	-0.276595	0.136168	-2.03128	0.042227	0.458779
NTN1	232.044	-0.318654	0.167991	-1.89685	0.0578472	0.498481
MCM10	110.757	-0.392983	0.189917	-2.06924	0.0385235	0.449249
DGKA	264.068	-0.0142683	0.1098	-0.129949	0.896607	0.979765
ANKRD44	540.114	0.128517	0.0686463	1.87216	0.0611846	0.50392
KARS1	3540.14	0.011327	0.0313867	0.360884	0.718186	0.939968
ADAT1	952.352	0.0803324	0.0437192	1.83746	0.0661414	0.517062
PDIA5	209.411	-0.226087	0.124328	-1.81847	0.0689918	0.520545
TBC1D22B	541.418	0.0897893	0.0538675	1.66686	0.0955432	0.564786
NDUFB4	1387.43	0.0283443	0.0460585	0.615398	0.538292	0.874944
SPEN	3333.46	-0.0369685	0.056278	-0.656892	0.511251	0.86548
MYLK	349.222	-0.14988	0.114096	-1.31362	0.188973	0.671645
ZC3H15	2178.01	0.00171584	0.0308498	0.0556191	0.955645	0.992575
MAP2K4	2303.83	0.0826191	0.0348406	2.37135	0.0177234	0.337197
PACC1	661.791	0.0770858	0.0555089	1.38871	0.164921	0.650981
SNAP91	4950.12	0.0664964	0.0643567	1.03325	0.301488	0.768272
SLK	1532.05	-0.0737999	0.0514762	-1.43367	0.151666	0.6359
CYB5R4	1175.15	0.013414	0.0465665	0.288061	0.7733	0.955228
COL17A1	147.559	-0.586374	0.159646	-3.67297	0.000239748	0.039875
GSTO2	67.1952	-0.546731	0.139607	-3.9162	8.99555e-05	0.0223337
SEC61A2	1024.44	0.0994837	0.0470416	2.11481	0.0344465	0.426432
PRKCQ	43.6766	-0.0557724	0.20207	-0.276006	0.782543	0.957312
ASB1	1510.01	-0.0173909	0.0371707	-0.467865	0.639881	0.91496
FAM107B	2166.5	0.0135522	0.0511755	0.264818	0.79115	0.957822
ME1	468.226	-0.0662222	0.0848534	-0.78043	0.435138	0.834578
TBC1D1	1687.85	-0.0376675	0.0537176	-0.701214	0.48317	0.853291
CDK13	1665.19	0.00169865	0.0387189	0.0438712	0.965007	0.994296
MTHFD2	2587.34	0.0367562	0.0475958	0.772258	0.439962	0.836824
SLC9A7	1313.07	0.058039	0.0665046	0.872707	0.382823	0.809718
FOXJ2	682.549	0.0173722	0.0522448	0.332516	0.7395	0.945408
YBX1	25171.9	0.0813316	0.0381263	2.13321	0.0329072	0.423189
PDE4A	285.605	-0.108854	0.113529	-0.958823	0.337648	0.788861
PPP2R5A	158.98	-0.410106	0.122285	-3.35369	0.000797424	0.0825185
CTNNA2	5362.49	0.0785207	0.0607919	1.29163	0.196485	0.682404
ELAVL1	4104.32	0.0227196	0.0314964	0.721339	0.470701	0.849933
TIE1	289.437	-0.246962	0.179098	-1.37892	0.167919	0.652294
DIP2B	2980.81	0.0573365	0.0432153	1.32677	0.184586	0.668244
SMARCD1	4272.3	0.0790219	0.0294172	2.68625	0.00722588	0.236685
KDM4A	2992.94	0.0509831	0.0324368	1.57176	0.116005	0.593597
NFYC	1092.24	0.0142451	0.0358585	0.397259	0.691177	0.933135
ZMYND12	10.9001	-0.0975687	0.349678	-0.279024	0.780226	NA
SLC9A3	142.22	0.0165735	0.11383	0.145598	0.884238	0.977977
NGEF	27.3391	0.077834	0.259658	0.299756	0.764364	0.952244
ASPM	238.681	-0.362359	0.20695	-1.75094	0.0799555	0.546026
ELOVL1	554.914	-0.166882	0.0888307	-1.87865	0.0602921	0.50139
POLR1H	186.364	-0.12023	0.0921164	-1.3052	0.191826	0.675055
MPPED2	1330.3	0.177054	0.0652793	2.71225	0.00668273	0.226241
ZBTB11	758.606	0.0482735	0.048699	0.991262	0.321558	0.779079
ATXN3	1227.12	0.0639371	0.0487305	1.31206	0.189501	0.671675
GOLGA5	998.118	0.00710565	0.0490057	0.144996	0.884714	0.978083
FGFR2	93.0321	-0.4098	0.196392	-2.08664	0.0369206	0.440757
LRRC40	1986.37	0.06788	0.0502763	1.35014	0.176972	0.660811
ISOC1	1363.03	-0.0109522	0.0643203	-0.170277	0.864793	0.974282
EML1	1425.27	0.092273	0.0552676	1.66957	0.0950047	0.563548
TRMT11	304.533	-0.0114776	0.0701254	-0.163672	0.869989	0.97557
THUMPD1	1570.12	-0.00408196	0.03621	-0.11273	0.910244	0.98175
MSANTD3	1383.8	0.0803115	0.0649685	1.23616	0.216399	0.706461
KIF26A	5188.87	0.0160734	0.0623579	0.257761	0.796592	0.959316
ATG2B	1777.34	-0.0099089	0.036421	-0.272065	0.785572	0.957428
ARFGEF1	3588.34	0.0393527	0.0383394	1.02643	0.304689	0.769969
ZFAT	267.187	-0.091141	0.0816023	-1.11689	0.26404	0.742731
MTFR1	529.548	0.0207808	0.0615415	0.337671	0.735611	0.945383
STAG3	27.208	0.41679	0.235922	1.76664	0.0772879	0.540647
FECH	711.633	-0.00594667	0.050713	-0.117261	0.906653	0.98175
MYO9A	2686.68	0.0377824	0.0618511	0.61086	0.541292	0.876111
PFKP	1061.57	-0.22927	0.110066	-2.08302	0.0372491	0.442752
IDI1	3873.3	-0.0053247	0.0481244	-0.110644	0.911898	0.98175
SP100	16.4451	-0.413817	0.304265	-1.36005	0.173813	0.658259
KLF6	2466.25	-0.0486404	0.0608415	-0.79946	0.424024	0.828345
PLPP1	452.167	0.0416102	0.0683234	0.609018	0.542513	0.87625
NEO1	4706.52	0.0266338	0.033524	0.794468	0.426923	0.829584
TRAM1	1353.74	-0.059117	0.0741793	-0.796948	0.425481	0.828946
PHKA1	296.18	-0.138288	0.0733527	-1.88524	0.0593969	0.500752
TNFRSF1A	472.045	-0.116999	0.0940168	-1.24444	0.213336	0.70336
CACNB1	2979.62	0.0800161	0.0624559	1.28116	0.200137	0.686779
EVI5	737.093	-0.0684599	0.0639381	-1.07072	0.284295	0.75865
STOML1	533.119	0.0316061	0.0807611	0.391352	0.695537	0.933864
PKM	23645.6	-0.0863284	0.0658235	-1.31151	0.189684	0.671936
DHX29	1357.41	-0.00425854	0.0390079	-0.109171	0.913067	0.98175
DNTTIP2	1368.93	0.0743675	0.0467394	1.59111	0.111585	0.584331
METTL22	530.817	0.0415331	0.0680213	0.61059	0.541471	0.876111
TP53BP1	7975.82	0.0627724	0.040012	1.56884	0.116686	0.593984
TRO	6060.68	0.0494736	0.048044	1.02976	0.303125	0.768682
RRP15	519.156	-0.0795669	0.064632	-1.23108	0.218294	0.707856
RHOA	7066.97	-0.0107204	0.0333388	-0.321557	0.747788	0.948389
DHX8	1701.22	0.0483274	0.0418546	1.15465	0.248234	0.730866
PRKCZ	957.153	0.14883	0.0468062	3.17972	0.00147418	0.113758
IARS2	2201.46	0.00265604	0.0314207	0.0845316	0.932634	0.986446
SYT1	12145	0.0317746	0.0541343	0.586958	0.557232	0.883229
NAV3	2620.66	0.0356878	0.0753955	0.473341	0.63597	0.913457
IDH3G	896.063	-0.0260412	0.0536587	-0.485312	0.627455	0.910379
ROGDI	1550.49	0.060165	0.0484011	1.24305	0.213849	0.704375
PDZD4	6462.26	0.126033	0.0752808	1.67417	0.0940976	0.562589
ATP2B3	900.564	-0.109308	0.0956912	-1.1423	0.25333	0.73252
ROCK1	2050.89	-0.0709608	0.036534	-1.94232	0.0520983	0.478135
CBFB	4882.57	-0.117868	0.0484625	-2.43216	0.0150092	0.320603
PDK3	1055.75	-0.045738	0.0702169	-0.651382	0.5148	0.866374
HYAL2	1021.78	0.00686553	0.0464632	0.147763	0.88253	0.977919
HDAC4	1135.94	0.0169106	0.0453301	0.373054	0.709108	0.937784
RASSF1	452.702	0.0447666	0.0573779	0.780207	0.435269	0.834639
FGFR3	193.204	-0.151708	0.203632	-0.745013	0.456264	0.84418
HEATR6	988.28	0.0118746	0.0500043	0.237472	0.812291	0.964123
COASY	866.785	0.0496676	0.0419192	1.18484	0.236079	0.721908
PLEKHH3	746.028	0.0644229	0.0571651	1.12696	0.259759	0.739559
MEF2A	1824.52	0.0760634	0.0424962	1.78989	0.0734719	0.531523
OTUD5	1799.26	-0.00383429	0.0405962	-0.0944496	0.924752	0.985463
TFE3	1164.84	0.0300807	0.0397573	0.75661	0.449284	0.840493
TBC1D25	860.265	0.181882	0.0488539	3.72298	0.000196887	0.0359251
ACSL4	7932.84	0.034076	0.0464015	0.734372	0.462722	0.846238
INPP5A	839.472	0.0543185	0.0533964	1.01727	0.309026	0.772037
GPKOW	598.49	0.0124613	0.0540341	0.230619	0.817611	0.966109
GRIPAP1	3042.45	0.0450872	0.0379174	1.18909	0.234404	0.721416
FTSJ1	858.099	0.0148788	0.04846	0.307033	0.758818	0.952004
PRR11	369.917	-0.236954	0.143437	-1.65197	0.0985398	0.568405
REEP1	13622.4	0.124952	0.0620326	2.01429	0.0439788	0.459952
ATP11A	3611.49	-0.178256	0.0708718	-2.5152	0.0118966	0.290148
POLR1A	2217	-0.0150809	0.0447302	-0.337153	0.736002	0.945383
LAPTM4A	3565.48	-0.0331358	0.0450915	-0.734857	0.462427	0.846238
TTC7A	497.632	-0.0408981	0.0632096	-0.647023	0.517617	0.867896
IP6K2	3279.73	0.0866645	0.0325889	2.65933	0.00782965	0.242151
SRBD1	529.259	0.000539301	0.0549505	0.00981431	0.992169	0.998286
KIF2A	4818.93	0.0985794	0.036054	2.73422	0.00625288	0.220677
RASGRP2	154.35	-0.126835	0.113637	-1.11614	0.264364	0.742901
PSME4	2785.79	0.0120508	0.0348354	0.345937	0.72939	0.944217
IFT80	1030.92	0.0159012	0.0486495	0.326852	0.74378	0.946537
SIRT2	1325.29	0.0555261	0.0470628	1.17983	0.238068	0.721908
ERLEC1	1213.99	-0.00694301	0.0467965	-0.148366	0.882054	0.977792
PPP2R5B	2904.76	0.0503182	0.0504834	0.996729	0.318896	0.77674
PYGM	135.521	-0.0392276	0.149333	-0.262685	0.792793	0.95879
PITX1	43.0226	-0.30175	0.329241	-0.916501	0.359404	0.79794
TRPC7	13.8761	-0.368523	0.396041	-0.930518	0.352103	0.795678
MAST4	732.027	-0.0359457	0.0643747	-0.558382	0.576583	0.889957
ADGRF5	272.083	-0.364193	0.192138	-1.89547	0.05803	0.498594
SDK2	723.229	-0.087631	0.101935	-0.859678	0.389966	0.812786
NUP133	2304.34	-0.0234172	0.0340228	-0.68828	0.491277	0.858186
NUCKS1	11804.1	0.00740298	0.0363411	0.203708	0.838582	0.971251
VPS35	5460.8	0.0309842	0.0362288	0.855237	0.39242	0.814386
DNAJA2	3025.51	0.0184887	0.0295992	0.624634	0.532212	0.874944
BCL3	37.2124	-0.169016	0.207615	-0.814087	0.415595	0.825861
KCNAB2	1587.63	0.0121696	0.04828	0.252063	0.800993	0.960911
ABCC9	25.5905	-0.670587	0.339322	-1.97625	0.0481262	0.470845
GAL	168.463	-0.35076	0.147602	-2.37639	0.0174831	0.3359
CLEC2D	69.1747	0.186919	0.155579	1.20144	0.229581	0.717564
FUNDC1	398.241	0.00350037	0.0633219	0.0552789	0.955916	0.992653
MAOB	267.71	0.0372839	0.131743	0.283005	0.777173	0.955967
RORA	3181.03	0.0511756	0.0555583	0.921115	0.35699	0.797413
DRD4	19.5423	-0.0656378	0.260974	-0.251511	0.801419	0.961288
TGFBR3	56.5767	-0.379581	0.177153	-2.14268	0.0321391	0.419851
HES2	186.122	-0.474269	0.158258	-2.99681	0.00272819	0.156834
ATP1B3	1753.7	0.0224416	0.0476469	0.470997	0.637643	0.913559
NEDD4	528.948	-0.0249686	0.111847	-0.223239	0.823349	0.967793
PIGB	73.3159	-0.0247452	0.137949	-0.179379	0.85764	0.972914
MAPK6	7400.27	0.0744773	0.0495749	1.50232	0.133014	0.613843
GNB5	1410.73	0.12828	0.047013	2.72862	0.00636002	0.223265
RAB27A	87.05	-0.109675	0.189739	-0.578028	0.563245	0.885059
HDHD5	839.984	-0.0289759	0.0532574	-0.544072	0.586392	0.892667
UFD1	1101.21	-0.00576738	0.03743	-0.154084	0.877543	0.977323
LRP6	1936.26	-0.0385074	0.0499646	-0.770693	0.440889	0.836824
SCT	30.4343	-0.580711	0.310123	-1.87252	0.0611349	0.50392
PHRF1	1706.78	0.00274938	0.0403624	0.0681173	0.945692	0.989497
ELP1	3463.39	0.0624077	0.0384815	1.62176	0.104855	0.572829
NUCB2	702.694	0.0221684	0.0544082	0.407446	0.683681	0.931002
PFN2	12380.5	0.0678955	0.0333395	2.03649	0.0417013	0.458779
PTPN3	399.247	-0.0183297	0.0781541	-0.234533	0.814571	0.965036
SPTB	113.944	0.114207	0.150782	0.757431	0.448792	0.84043
FGF10	72.0766	-0.0214363	0.197552	-0.10851	0.913591	0.982038
SLC44A1	485.299	-0.233298	0.0816914	-2.85584	0.00429232	0.188746
TMEM260	710.222	-0.0194631	0.0510593	-0.381187	0.703065	0.937067
SMG6	1642.81	-0.00414246	0.0360402	-0.11494	0.908493	0.98175
EXOC5	4920.29	0.0239115	0.0307474	0.777675	0.436761	0.835709
CLTCL1	244.794	0.0790653	0.0877796	0.900726	0.367734	0.801925
FGF22	11.5003	-0.0174744	0.331197	-0.0527611	0.957922	NA
FSTL3	450.844	-0.0206104	0.0856234	-0.240711	0.809779	0.963557
DGCR2	3882.83	0.0149325	0.0427982	0.348904	0.727161	0.943583
RNF126	956.215	0.0566099	0.0512771	1.104	0.269593	0.745263
MNT	2152.15	0.0749031	0.0414429	1.80738	0.0707027	0.523989
ZXDC	789.795	-0.0364483	0.0496382	-0.73428	0.462778	0.846238
JMJD6	1068.48	0.14129	0.0722655	1.95515	0.0505649	0.474906
POLB	852.762	0.0378514	0.0599709	0.631163	0.527934	0.872893
WIPI1	660.038	-0.0736071	0.0704105	-1.0454	0.295839	0.765626
FRMPD1	141.013	-0.0947386	0.188817	-0.501747	0.615845	0.906206
GBA2	4484.64	0.0529062	0.0355114	1.48984	0.136267	0.618382
NDST1	4107.16	0.0552737	0.0355665	1.5541	0.120162	0.598585
ASNS	3598.92	0.111837	0.047497	2.35462	0.0185416	0.341176
AP3M2	921.557	0.0076565	0.0451609	0.169538	0.865373	0.97434
CNGB1	1071.08	0.0866282	0.109805	0.788925	0.430156	0.831997
CHAT	302.106	0.0485025	0.09965	0.486728	0.626451	0.910086
PABPC1	18115.5	-0.0588331	0.049216	-1.19541	0.231929	0.719894
TESK2	70.9436	-0.278235	0.181575	-1.53234	0.125437	0.605543
CFAP20	1373.17	0.0437091	0.0433847	1.00748	0.313706	0.77461
CSNK2A2	2062.58	0.0215979	0.0388935	0.55531	0.578683	0.890476
PTPN21	1241.15	-0.0291042	0.0520102	-0.559585	0.575762	0.88979
EIF2B3	673.003	-0.0259362	0.048127	-0.538911	0.589948	0.894055
CAMK2A	226.348	0.204101	0.127774	1.59736	0.110185	0.582587
TCOF1	1458.37	0.0122436	0.0423744	0.288939	0.772628	0.954971
CDC42	10748.5	0.025543	0.0307916	0.829543	0.406797	0.821309
OSBPL3	701.37	-0.0633071	0.073456	-0.861837	0.388777	0.811907
EPHA8	94.8682	-0.0399665	0.157593	-0.253606	0.7998	0.960422
RAD18	262.738	-0.0871686	0.096515	-0.903161	0.36644	0.801593
ATP2B1	3261.18	0.0510287	0.046236	1.10366	0.269742	0.745315
NCK2	2624.48	0.0426419	0.0372285	1.14541	0.25204	0.732267
MAP4K4	18400.6	0.0310702	0.03948	0.786985	0.431291	0.832597
MGAT4A	1393.93	-0.0132888	0.0872848	-0.152246	0.878993	0.977323
RPL31	5584.89	0.0370831	0.034473	1.07572	0.282055	0.756992
WDR1	6589.63	-0.0170164	0.0347937	-0.489066	0.624795	0.909133
SNX13	1267.58	-0.0758563	0.0415795	-1.82437	0.0680962	0.520224
ARHGAP10	478.611	0.00519564	0.0655812	0.0792246	0.936854	0.987664
RPS6KA2	4383.08	0.0643363	0.0403798	1.59328	0.111098	0.583477
ING3	382.626	0.0190476	0.0732264	0.26012	0.794772	0.959112
VASH1	4629.56	0.0473314	0.051204	0.92437	0.355294	0.796786
LMCD1	218.261	-0.135567	0.155146	-0.873803	0.382226	0.809549
BUD23	602.104	-0.149606	0.0709497	-2.10862	0.0349771	0.429221
SEL1L	3205.57	0.0131254	0.0289004	0.454161	0.649713	0.918267
TRIP13	173.253	-0.214131	0.141697	-1.51119	0.13074	0.611104
ATP6AP1	5908.53	0.0556893	0.0370715	1.50221	0.133042	0.613843
TCF3	2638.02	-0.0276766	0.0401717	-0.688956	0.490851	0.858162
TRIB2	5748.3	0.0813321	0.0519925	1.56431	0.117746	0.593984
DAZAP1	2807.41	-0.0226171	0.0308207	-0.73383	0.463052	0.846238
MBD3	2214.96	-0.00370036	0.0422848	-0.0875105	0.930266	0.986322
HLTF	2410.9	0.0651255	0.0439848	1.48064	0.138704	0.62214
FAM50A	1567.41	0.0527774	0.0413017	1.27785	0.201302	0.688126
FAM3A	579.674	-0.0545969	0.053728	-1.01617	0.309548	0.772196
CPSF1	3305.73	-0.00814885	0.0426944	-0.190865	0.848632	0.972315
CYBRD1	119.749	-0.232807	0.169568	-1.37294	0.16977	0.654352
PDCD2	1480.26	0.0104085	0.0382876	0.271851	0.785737	0.957428
SLC6A15	2241.21	0.0509389	0.0460264	1.10673	0.26841	0.744607
RDH11	3116.12	0.0255278	0.0345194	0.739522	0.45959	0.845652
PRKACA	5111.29	0.085801	0.0323448	2.6527	0.00798501	0.243613
ADGRL1	4979.62	0.0755339	0.0547516	1.37958	0.167717	0.652292
ACTN1	1830.52	-0.23508	0.148688	-1.58102	0.113872	0.58943
ZFYVE26	992.433	0.0294584	0.0603112	0.488441	0.625238	0.90948
RPS6KA6	981.522	0.0958756	0.0515111	1.86126	0.0627074	0.507187
EPN2	2548.81	0.0562478	0.0352883	1.59395	0.110947	0.583374
PTPN18	802.881	-0.0162165	0.0520685	-0.311446	0.755461	0.950765
LIMS2	76.5624	-0.191425	0.189713	-1.00902	0.312963	0.774594
ASIC4	1667.91	0.126024	0.0863164	1.46003	0.144283	0.629181
SPEG	964.355	0.0113547	0.0539227	0.210573	0.83322	0.970331
LNX1	81.69	-0.27635	0.165019	-1.67465	0.094002	0.562589
ALDH3A2	1490.53	0.0433787	0.04891	0.88691	0.375127	0.805201
TFRC	1808.51	0.0368067	0.0658525	0.558926	0.576212	0.889845
SREBF1	1223.5	-0.0789429	0.0485214	-1.62697	0.103743	0.572231
TRPC5	170.662	-0.0770158	0.18162	-0.424049	0.67153	0.926698
AFF4	5845.88	0.0177376	0.0376873	0.470653	0.637889	0.913559
UBE2D1	1866.19	0.0897244	0.0464263	1.93262	0.0532828	0.482701
PALS1	325.82	-0.234843	0.124126	-1.89197	0.0584949	0.498966
RHOBTB1	1012.24	0.0910132	0.0583208	1.56056	0.118627	0.59508
SMC1A	4263.87	0.0161963	0.04051	0.399811	0.689296	0.931918
HSD17B10	1312.56	-0.0270478	0.048992	-0.552086	0.58089	0.890888
MARK2	5087.51	0.00187833	0.0555256	0.0338281	0.973014	0.995209
HMMR	211.812	-0.0755948	0.143012	-0.528592	0.597089	0.898204
CHFR	1804.49	-0.00700033	0.034215	-0.204598	0.837886	0.970968
TRHDE	105.007	0.143015	0.145419	0.983463	0.32538	0.782931
P4HA2	438.088	-0.116288	0.0918233	-1.26644	0.205357	0.692739
NFATC3	604.949	-0.00599486	0.0785023	-0.0763654	0.939128	0.987947
TRNT1	777.033	0.029793	0.0594002	0.501564	0.615974	0.906249
ACADVL	3606.06	-0.087443	0.0512902	-1.70487	0.088219	0.556312
STK10	944.932	-0.0734751	0.0670859	-1.09524	0.273412	0.748572
FBXW11	4269.72	0.0560807	0.0340232	1.64831	0.0992893	0.568405
ACAP1	8.40534	0.217494	0.385446	0.564264	0.572574	NA
CRMP1	39814.8	0.140247	0.0551439	2.54329	0.0109815	0.280379
EVC	212.919	-0.130495	0.110788	-1.17789	0.238841	0.721917
DERL2	1292.86	0.00372274	0.0419852	0.0886678	0.929346	0.986198
NDE1	107.726	-0.334878	0.199025	-1.6826	0.0924535	0.562355
IRAG1	55.8788	0.0524907	0.209247	0.250856	0.801926	0.961499
TMEM38A	297.063	-0.0588403	0.1027	-0.572934	0.566689	0.885921
AP1M1	3783.88	0.0722391	0.0416153	1.73588	0.082585	0.55095
PVR	695.866	-0.0141421	0.0749916	-0.188582	0.85042	0.972315
XRCC1	1101.09	0.0465094	0.0449509	1.03467	0.300822	0.767673
SCARB1	395.563	-0.0947503	0.110331	-0.858779	0.390462	0.813104
CYP2W1	4.04899	0.514206	0.560614	0.917218	0.359028	NA
MCM2	813.439	-0.181903	0.109354	-1.66343	0.096226	0.565453
PANX2	342.292	0.142858	0.0802688	1.77975	0.0751176	0.535401
SELENOO	417.985	-0.0387962	0.063808	-0.608014	0.543178	0.87625
TP63	20.2553	-1.19082	0.394717	-3.01691	0.00255365	0.153497
ALPK1	10.8927	0.0318608	0.374825	0.0850017	0.93226	NA
LLGL2	149.758	-0.309387	0.150401	-2.05708	0.0396785	0.453904
PDE8A	163.562	-0.0416338	0.10923	-0.381155	0.703088	0.937067
CLCN4	2602.12	0.19156	0.0830349	2.30698	0.021056	0.359312
NLE1	656.674	0.0635254	0.05113	1.24243	0.214078	0.704585
SDHA	2166.76	-0.000921956	0.0338353	-0.0272484	0.978262	0.995641
SMARCE1	6827.19	0.090173	0.0335867	2.68478	0.00725776	0.23684
GSDMB	315.023	0.0162389	0.104228	0.155801	0.87619	0.977285
KDM5A	1809.4	-0.0523992	0.0516806	-1.0139	0.310629	0.773119
ADAM11	16784.6	0.0114654	0.0562471	0.203839	0.838479	0.971251
PPP2R3A	1307.31	0.0390761	0.0537848	0.726526	0.467516	0.849105
FERMT2	1977.85	-0.0524722	0.0461344	-1.13738	0.255381	0.734634
PTGS2	39.0786	-0.56977	0.241323	-2.36103	0.0182245	0.340834
IGF2BP2	4736.37	0.0524703	0.0360061	1.45726	0.145044	0.630412
MAP3K13	1481.58	0.10752	0.0449152	2.39384	0.0166728	0.329378
ST6GAL1	4788.12	-0.0169415	0.0476935	-0.355217	0.722427	0.941345
VDAC1P1	4.05101	-0.523996	0.572288	-0.915616	0.359868	NA
FRY	3368.32	0.0141691	0.0601072	0.235731	0.813642	0.964535
PICALM	5501.12	0.0455474	0.0301699	1.5097	0.131121	0.611219
NSF	3912.63	0.0644369	0.0446914	1.44182	0.149353	0.634567
GLI2	74.1493	-0.159953	0.257907	-0.620197	0.535128	0.874944
CLASP1	7152.1	0.0444643	0.0433997	1.02453	0.305586	0.770073
MRPS34	942.558	-0.069556	0.0495401	-1.40404	0.160308	0.64587
NOTCH3	659.885	-0.25605	0.197855	-1.29413	0.195621	0.681357
CLNS1A	1118.66	-0.0212858	0.0593747	-0.358499	0.71997	0.940451
PPP2R2C	359.294	0.117014	0.0733575	1.59512	0.110686	0.583374
TEAD2	400.563	-0.148475	0.167044	-0.88884	0.374089	0.80506
EED	603.192	-0.0376688	0.0676763	-0.556603	0.577799	0.890346
CDHR2	11.2017	0.376944	0.383277	0.983477	0.325373	NA
SNCB	210.193	0.193329	0.0780669	2.47646	0.0132693	0.30271
TSG101	2391.8	0.0744552	0.0368017	2.02315	0.0430581	0.458779
NCBP3	3894.89	-0.00685068	0.0372575	-0.183874	0.854112	0.972681
ATP2A3	636.574	-0.00961458	0.190263	-0.050533	0.959698	0.993082
CA12	25.7052	-0.355721	0.302241	-1.17695	0.239216	0.722392
MGLL	58.6328	-0.478424	0.170102	-2.81257	0.0049148	0.200174
NTN4	58.8336	-0.00522258	0.179564	-0.0290847	0.976797	0.995464
BCS1L	513.319	-0.0970986	0.0513442	-1.89113	0.0586071	0.498966
NUAK1	2496.13	0.0805921	0.0575887	1.39944	0.16168	0.647591
DPP8	1479.24	0.0997685	0.0422797	2.35973	0.0182884	0.340962
SLC24A1	207.249	-0.0969097	0.115233	-0.840985	0.400356	0.818567
ZNF532	5464.46	0.0504712	0.0400256	1.26097	0.207319	0.694891
SCARF1	91.9742	-0.151136	0.144778	-1.04392	0.296524	0.765626
LMAN1	2288.28	-0.0133314	0.0509015	-0.261906	0.793394	0.958792
HACD3	9806.14	0.0738499	0.0395066	1.86931	0.0615803	0.504511
IPCEF1	16.5008	-0.707242	0.3236	-2.18554	0.0288492	0.402288
ZZEF1	2395.68	-0.0259272	0.039697	-0.653128	0.513674	0.865951
ENO1	10191.2	-0.0950575	0.0544473	-1.74586	0.0808347	0.547777
MYDGF	900.405	-0.0928762	0.0676018	-1.37387	0.169482	0.654352
ANO8	1663.11	0.0722814	0.0592378	1.22019	0.222393	0.710915
TUBE1	352.736	-0.0178385	0.0711452	-0.250733	0.80202	0.961499
ARHGEF10L	2816.86	0.029734	0.035711	0.832629	0.405054	0.821196
WSCD2	547.253	0.133602	0.109674	1.21817	0.223158	0.711372
KCNQ2	7455.82	0.0483809	0.0551875	0.876665	0.380668	0.808463
ACTR6	672.361	0.0451404	0.0508688	0.887388	0.37487	0.805108
TIPIN	71.3014	-0.274496	0.17254	-1.59091	0.111629	0.584331
SRI	1900.33	0.0320026	0.0394042	0.812161	0.416699	0.826197
EIF4G3	6446.56	0.00866345	0.0407231	0.21274	0.83153	0.969783
NUP37	170.134	-0.245324	0.122126	-2.00878	0.0445608	0.462151
SEMA3A	976.256	-0.130684	0.0921746	-1.41778	0.156254	0.642779
GTSE1	187.433	-0.315469	0.173495	-1.81831	0.0690163	0.520545
SEMA3C	431.373	-0.179933	0.100784	-1.78533	0.0742084	0.532928
TTC38	191.754	0.041299	0.0820191	0.503529	0.614592	0.905475
ACAT1	980.176	0.0269637	0.052771	0.510957	0.609381	0.902984
GRAMD4	1485.24	0.0311579	0.0420917	0.740239	0.459155	0.845419
CELSR1	149.482	-0.724988	0.236525	-3.06517	0.00217547	0.142244
ZNF638	3800.63	0.0244651	0.0379012	0.645496	0.518606	0.868229
SLC25A40	416.044	-0.000638358	0.0544221	-0.0117298	0.990641	0.99825
TIMM21	500.058	0.0632774	0.0686978	0.921098	0.356999	0.797413
ADD2	11753.3	0.0802058	0.0505542	1.58653	0.112619	0.586585
RASAL2	3091.16	-0.0137582	0.055856	-0.246315	0.805438	0.962578
VPS9D1	557.374	0.0447264	0.079609	0.561826	0.574234	0.88979
ZNF37A	1136.38	0.0718193	0.053735	1.33655	0.181371	0.666097
MARK3	2703.47	0.00567125	0.0353662	0.160358	0.872599	0.976125
SLC25A3	11659.9	0.0231064	0.0280362	0.824163	0.409847	0.823299
FNDC3B	662.284	-0.196623	0.112032	-1.75505	0.0792504	0.544362
FOSL2	227.09	-0.358296	0.117633	-3.04588	0.00231999	0.145909
CACNG5	1745.7	0.06241	0.0885677	0.704659	0.481023	0.853291
CACNG4	7191.9	0.0811572	0.0617815	1.31362	0.188975	0.671645
FRYL	1586.39	-0.0348025	0.036392	-0.956324	0.338909	0.789481
TMEM131	2143.77	-0.0118754	0.0511146	-0.232329	0.816283	0.965816
FSCN1	19383.7	0.0222319	0.0394733	0.563214	0.573289	0.889554
ACTB	122628	0.0286035	0.0371337	0.770285	0.441131	0.836824
MOCOS	39.3883	-0.292389	0.298866	-0.978329	0.327912	0.785219
PLD1	48.8225	-0.59136	0.250214	-2.36342	0.0181073	0.339754
ATP12A	22.571	-1.31659	0.371972	-3.53948	0.000400913	0.0520307
WDR62	149.835	-0.00293059	0.12334	-0.0237603	0.981044	0.996111
DLG1	1033.69	-0.0590317	0.0565092	-1.04464	0.29619	0.765626
RAB7A	6255.95	0.0493654	0.0307446	1.60566	0.108349	0.578941
BCAP29	780.659	0.0575029	0.0573141	1.0033	0.315719	0.775312
SEC31B	610.973	-0.0253445	0.115252	-0.219906	0.825945	0.968265
SART3	1711.08	0.0573571	0.0342908	1.67267	0.0943928	0.562589
PAX2	17.4619	-0.276762	0.4157	-0.665774	0.505555	0.863325
EXOSC7	396.333	-0.0136305	0.0649296	-0.209927	0.833724	0.970345
KIFAP3	6543.72	0.0562594	0.0530216	1.06107	0.28866	0.762417
MKRN2	868.567	0.0213095	0.046292	0.460328	0.645281	0.916552
MCM6	662.448	-0.200334	0.0965061	-2.07587	0.0379059	0.445687
REXO2	1336.22	-0.0697709	0.0676832	-1.03085	0.302613	0.768682
RBM7	1179.71	0.0521967	0.0362505	1.43989	0.149899	0.634867
RBMS2	376.248	-0.174157	0.111587	-1.56073	0.118588	0.595058
BAZ2A	6115.08	0.0110539	0.0348064	0.317582	0.750802	0.949014
PTPN23	2225.65	-0.0255181	0.0427923	-0.596325	0.550958	0.879634
MLH1	1035.16	0.00947329	0.0446625	0.212108	0.832023	0.969868
UNG	1161.53	-0.0305532	0.0412383	-0.740895	0.458757	0.84523
FMO4	7.46502	-0.580651	0.430293	-1.34943	0.177199	NA
KLHL20	905.244	0.0577232	0.0512827	1.12559	0.26034	0.739616
RGS11	282.323	-0.0514835	0.134277	-0.383413	0.701413	0.936803
SLC46A1	323.92	-0.15028	0.0732766	-2.05086	0.0402807	0.455427
PLXNA2	1754.89	-0.0725658	0.0860051	-0.843738	0.398816	0.817239
SPAG5	343.986	-0.309217	0.124923	-2.47526	0.013314	0.302898
ANKRD13A	1557.72	0.0758159	0.038075	1.99123	0.046456	0.467399
TPD52	1511.31	-0.00200454	0.0540585	-0.037081	0.97042	0.994989
ACACB	150.201	-0.232298	0.135018	-1.7205	0.0853417	0.553257
TRAF4	3382.27	0.00675581	0.0419476	0.161054	0.872051	0.976093
PAG1	1246.37	-0.0101063	0.0783588	-0.128975	0.897378	0.980016
GPATCH1	319.255	0.181694	0.0687374	2.64331	0.00820995	0.245285
ICAM3	15.3885	0.300775	0.275572	1.09146	0.275071	0.75079
NT5C2	4322	0.029105	0.0469349	0.620114	0.535183	0.874944
MCAM	1200.37	-0.219405	0.104471	-2.10015	0.0357158	0.432707
GPC4	665.111	-0.518607	0.245436	-2.11301	0.0346003	0.427044
MBNL3	77.4877	-0.503489	0.196112	-2.56736	0.0102477	0.272561
CAMSAP3	2329.88	0.0451909	0.0749157	0.603224	0.54636	0.877772
RAP1GAP	514.859	0.00282177	0.0912532	0.0309224	0.975331	0.995209
XAB2	1148.68	-0.0222494	0.0481638	-0.461954	0.644114	0.916552
ARHGEF1	766.06	-0.053107	0.068166	-0.779084	0.43593	0.835151
STXBP2	152.141	-0.406728	0.146887	-2.76899	0.00562296	0.211781
MAP2K7	1651.15	0.0550653	0.0439638	1.25251	0.210382	0.699816
NMRK2	15.8086	-0.496515	0.357395	-1.38926	0.164753	0.65062
DGKD	2053.66	0.0377323	0.0478841	0.787992	0.430701	0.832251
CTTNBP2	721.964	0.0929677	0.0796027	1.1679	0.242849	0.725972
ACTL6B	1458.78	0.191978	0.0736931	2.6051	0.00918479	0.26271
RARB	264.31	0.0755717	0.122695	0.615931	0.53794	0.874944
TOP2B	10479.5	0.0881122	0.0363813	2.42191	0.0154393	0.321977
TM9SF3	7166.46	-0.0164832	0.0307286	-0.536412	0.591674	0.894754
NFKB2	180.335	-0.431138	0.150638	-2.86208	0.00420868	0.188746
UBE2T	259.067	-0.0447231	0.0850094	-0.526096	0.598821	0.898312
PPP1R12B	1018.84	-0.00489335	0.0587066	-0.0833526	0.933571	0.986626
DNAJC10	2902.21	-0.0838789	0.0435092	-1.92784	0.0538745	0.484454
GTF3C1	3883.17	-0.0172478	0.0341793	-0.504628	0.61382	0.905073
IL4R	197.973	-0.336861	0.145253	-2.31913	0.0203878	0.356859
USP33	5214.79	0.0860117	0.0433337	1.98487	0.0471589	0.469366
PAK3	1971.13	0.113904	0.0704214	1.61747	0.105778	0.573503
CAPN6	374.813	-0.281853	0.225895	-1.24772	0.212135	0.701153
DCX	40776.5	0.155078	0.0591294	2.62269	0.00872373	0.25634
SNRPA	857.864	-0.0481729	0.049362	-0.975911	0.329109	0.786216
SPAG6	13.2767	-0.00330227	0.366187	-0.00901799	0.992805	NA
EXOSC5	280.593	-0.0581029	0.0832484	-0.697946	0.485211	0.854407
DYNC1I2	8754.02	0.0677842	0.041617	1.62876	0.103364	0.572231
LRCH4	1509.41	-0.0265303	0.0457366	-0.580066	0.56187	0.884573
FAM76B	952.37	0.0486364	0.0595248	0.817078	0.413884	0.825205
SIRT6	510.821	0.0589955	0.0612448	0.963274	0.33541	0.787667
POLD3	349.905	-0.0251619	0.0646875	-0.388976	0.697294	0.934983
ACTN2	34.5198	-0.0731633	0.256488	-0.28525	0.775452	0.955528
CAPZB	4631.3	-0.0131901	0.0274074	-0.481261	0.630331	0.911846
GPR137B	118.728	-0.0660753	0.116963	-0.564925	0.572125	0.888627
NAALAD2	77.6979	-0.118748	0.184433	-0.643856	0.519669	0.868871
JADE1	580.802	-0.0853172	0.0877193	-0.972617	0.330744	0.78674
SLC25A43	46.3748	-0.174907	0.169476	-1.03204	0.302051	0.768441
UBE2A	1917.53	0.0169741	0.032926	0.515523	0.606188	0.901687
FGFR1	1107.67	-0.0700462	0.0890329	-0.786745	0.431431	0.832597
FBLN1	1002.35	-0.188012	0.103097	-1.82365	0.0682052	0.520224
ITGA8	53.2933	-0.140836	0.201106	-0.700309	0.483734	0.853815
MAP2	15260.3	0.145767	0.072827	2.00156	0.0453325	0.463359
PIAS2	841.847	0.00270869	0.0483675	0.0560023	0.95534	0.992489
AMPH	2091.62	0.122922	0.0605399	2.03043	0.0423131	0.458779
ARAF	483.287	0.0505215	0.0581317	0.869087	0.384799	0.810051
MCCC1	343.747	-0.0172002	0.0666787	-0.257957	0.79644	0.959316
LAMP3	36.3361	-0.329996	0.293517	-1.12428	0.260893	0.740076
FAP	9.46324	-0.375984	0.501292	-0.75003	0.453236	NA
NEBL	1242.01	-0.127536	0.0884217	-1.44236	0.149202	0.634567
ACER3	744.234	-0.0179856	0.0628927	-0.285973	0.774899	0.955228
UBE2K	5772.71	0.0527485	0.0354614	1.48749	0.136885	0.618664
PIK3C3	1545.64	0.0114271	0.0422419	0.270515	0.786764	0.957428
N4BP2	1361.28	-0.0110339	0.0486322	-0.226884	0.820514	0.967104
TIGAR	941.049	0.0596818	0.0540293	1.10462	0.269325	0.74495
TULP3	420.385	0.0493687	0.0792903	0.622632	0.533527	0.874944
SYNJ2	132.728	-0.404537	0.170687	-2.37005	0.0177854	0.337785
ADCY2	154.621	0.101871	0.138641	0.734788	0.462468	0.846238
PPP2R5C	3066.03	0.0681504	0.0386198	1.76465	0.0776226	0.541771
RBFOX1	1582.41	0.624477	0.160727	3.88533	0.000102193	0.0239817
GNB1	26435	0.0748157	0.0349392	2.14131	0.0322489	0.419851
EDN1	57.1026	-0.717633	0.309817	-2.31632	0.0205411	0.357204
MLLT10	1079.71	0.0280741	0.0513474	0.546748	0.584552	0.892347
ZCWPW1	33.1105	0.022557	0.214508	0.105157	0.916251	0.982554
ADCYAP1R1	226.822	-0.0890208	0.134488	-0.661923	0.508021	0.86406
FGF20	7.93557	0.141645	0.42466	0.333548	0.738721	NA
ITM2A	247.106	-0.493041	0.185331	-2.66032	0.00780669	0.242151
NRDC	3834.21	0.0202819	0.0393297	0.515688	0.606072	0.901687
VDAC3	3706.57	0.0804023	0.032089	2.50561	0.0122242	0.291255
PCM1	5431.69	0.0268307	0.0339323	0.790712	0.429112	0.830988
TNRC6C	1372.49	0.0434208	0.064235	0.675968	0.499061	0.861147
CBFA2T2	1609.33	0.0331782	0.0381634	0.869372	0.384644	0.810051
BRINP1	1221.29	0.0282311	0.0858287	0.328924	0.742213	0.946046
ITCH	1425.38	-0.0582126	0.0437273	-1.33126	0.183102	0.6676
PKD2L2	4.01068	-0.300903	0.602228	-0.499649	0.617322	NA
TP53INP2	5052.96	0.0457269	0.0531436	0.860441	0.389546	0.812431
SDF4	1862.18	-0.0792179	0.0408433	-1.93956	0.0524332	0.479026
MYH7B	35.6147	-0.0233909	0.240363	-0.0973149	0.922476	0.984849
TP73	29.0291	-0.353918	0.312679	-1.13189	0.257681	0.737567
TOLLIP	1652.86	-0.00884335	0.0337959	-0.26167	0.793576	0.958792
UBE2D4	408.416	0.0920342	0.0712071	1.29249	0.196189	0.682115
CLUL1	40.4074	0.552277	0.159407	3.46456	0.000531094	0.0631818
RUNX1T1	6232.9	0.155744	0.0921115	1.69082	0.0908719	0.561032
THOC1	588.164	0.0636971	0.0514798	1.23732	0.215968	0.706194
FKBP7	422.281	0.0928674	0.0698264	1.32998	0.183526	0.6676
OSBPL6	867.114	0.0749142	0.0663259	1.12949	0.258692	0.738363
SLC1A3	44.4909	-0.364479	0.196335	-1.85641	0.0633954	0.510111
XRCC5	10172.5	0.00947194	0.0253374	0.373833	0.708529	0.937784
LXN	95.2721	-0.0909439	0.211258	-0.430488	0.666841	0.924006
SP140	19.2497	-0.236478	0.375596	-0.629608	0.528951	0.873396
MKNK1	502.304	0.00407635	0.0587156	0.0694253	0.944651	0.989497
TNS1	307.311	-0.00318282	0.148721	-0.0214013	0.982926	0.996111
REXO1	1971.87	0.0030991	0.0346841	0.0893522	0.928802	0.985953
SAR1A	2739.29	0.00906866	0.0273752	0.331273	0.740438	0.945579
CDC14A	168.215	-0.0461234	0.11386	-0.405089	0.685412	0.931445
RAPGEF3	75.7849	-0.141457	0.19848	-0.7127	0.476031	0.851186
CEACAM1	51.5704	-0.68796	0.238962	-2.87895	0.00398996	0.18539
SENP1	839.58	0.0525664	0.0516177	1.01838	0.308497	0.771934
CIC	6312.37	0.00623908	0.0586128	0.106446	0.915229	0.982441
LIPE	279.113	0.00929664	0.103582	0.0897516	0.928485	0.985839
FDFT1	8574.74	-0.0027767	0.0461134	-0.0602145	0.951985	0.991242
PAFAH1B3	6145.6	0.0942054	0.0765995	1.22984	0.218756	0.708069
OPHN1	734.359	-0.0147251	0.0614261	-0.23972	0.810548	0.963971
KIF22	873.593	-0.0327436	0.0598332	-0.547248	0.584208	0.892347
SCGN	394.907	0.025853	0.220181	0.117417	0.90653	0.98175
CARMIL1	348.989	-0.269433	0.103116	-2.61291	0.00897749	0.260226
PGM1	565.172	-0.171384	0.0732644	-2.33926	0.019322	0.3465
DDX1	5772.82	0.015889	0.027239	0.583319	0.559679	0.884163
DNM2	2488.89	-0.0276076	0.0454117	-0.60794	0.543228	0.87625
EPB41L2	1070.28	-0.262652	0.106783	-2.45966	0.0139067	0.312309
RIMS1	1249.51	0.0394105	0.0593043	0.664547	0.50634	0.863953
MOXD1	548.337	0.0197019	0.0881065	0.223615	0.823057	0.967619
STX7	5822.13	0.0360986	0.0587875	0.614052	0.539181	0.875026
RABL2B	932.079	0.0186705	0.0399569	0.467265	0.64031	0.91496
KEAP1	1542.21	0.0181992	0.0349988	0.519994	0.603068	0.900319
PTPRH	173.035	0.350636	0.162722	2.15481	0.0311764	0.413057
SLC35C2	830.654	-0.0740356	0.0490252	-1.51016	0.131004	0.611142
CRYBG3	308.665	-0.104571	0.107868	-0.969436	0.332328	0.786914
EPHA6	592.99	0.0672495	0.0936258	0.71828	0.472585	0.85084
SCTR	7.61206	0.331636	0.435152	0.762115	0.445991	NA
RFX3	1606.58	0.030393	0.0516517	0.588423	0.556248	0.883183
RIF1	1660.75	-0.0280943	0.0549845	-0.51095	0.609386	0.902984
RAB21	2354.78	0.0216557	0.0412068	0.525537	0.59921	0.898312
SLC4A4	253.044	-0.162759	0.129009	-1.2616	0.207091	0.694262
SMARCA2	3870.18	-0.0235675	0.0777009	-0.303311	0.761653	0.952182
SESN1	1052.2	0.0115632	0.0549448	0.210452	0.833315	0.970331
MID2	421.642	0.0140885	0.0789814	0.178377	0.858427	0.972914
DNAAF6	5.60964	0.268315	0.455029	0.589666	0.555415	NA
COL5A3	335.269	-0.212371	0.148322	-1.43182	0.152195	0.636188
SRCAP	2679.88	-0.0141686	0.0587893	-0.241007	0.80955	0.963485
PUM3	397.912	-0.086329	0.0748587	-1.15323	0.248818	0.730866
CHRNA3	4743.52	-0.0273844	0.0751509	-0.364392	0.715566	0.938612
KCNN2	32.211	-0.0500755	0.244463	-0.204839	0.837698	0.970968
CNOT4	1037.71	0.070835	0.0534339	1.32566	0.184953	0.668244
PSEN1	2947.85	0.0449512	0.0337979	1.33	0.183518	0.6676
CPOX	537.383	-0.0506587	0.0536436	-0.944355	0.344988	0.791473
CLDND1	2670.29	0.0136755	0.0395124	0.346107	0.729262	0.944217
MOK	305.774	0.032195	0.0748025	0.4304	0.666905	0.924006
HSP90AA1	46451.6	0.0222981	0.0378553	0.589036	0.555837	0.882995
RBL1	138.857	-0.0236096	0.11166	-0.211441	0.832543	0.970158
DLGAP4	6010.88	0.0319721	0.0380918	0.839343	0.401277	0.819118
IGSF9B	3429.31	-0.0213921	0.0666174	-0.321118	0.748121	0.948389
CROCCP3	28.7608	0.000322107	0.389602	0.000826757	0.99934	0.999924
NDC80	105.883	-0.353174	0.175439	-2.01309	0.0441049	0.460825
AP4E1	780.186	0.00176728	0.0474764	0.0372244	0.970306	0.994976
RSBN1	1815.75	0.0970067	0.0410077	2.36557	0.0180023	0.338526
MAGI3	1852.58	0.062842	0.0600154	1.0471	0.295054	0.765626
COL4A4	11.281	-0.0294775	0.382411	-0.0770835	0.938557	NA
TCF7	197.043	-0.0255701	0.0937749	-0.272676	0.785102	0.957428
OSTM1	1395.77	-0.00877951	0.0443341	-0.198031	0.843021	0.97175
CDH7	194.243	-0.0985119	0.144848	-0.680107	0.496437	0.860061
IMPG2	140.426	0.155007	0.110401	1.40404	0.160308	0.64587
PCNP	3640.09	0.0247723	0.0332952	0.744021	0.456864	0.844742
EXD2	981.604	-0.00306911	0.0568591	-0.0539774	0.956953	0.992827
ARG2	1112.53	0.131531	0.0683733	1.92371	0.0543903	0.485134
MEF2C	438.119	0.00578639	0.0808081	0.0716065	0.942915	0.989353
PKP1	15.422	-0.868575	0.388686	-2.23464	0.0254409	0.383557
UBA5	1199.12	-0.0440687	0.050136	-0.878983	0.37941	0.807222
STK17B	194.208	-0.229042	0.113473	-2.01848	0.043541	0.458779
CDC14B	363.315	-0.141142	0.0816965	-1.72764	0.0840535	0.55095
ZNF510	884.953	0.102327	0.0586436	1.7449	0.081003	0.548419
LRP2	41.2382	-0.562691	0.265167	-2.12202	0.0338356	0.425091
ZNF506	863.471	0.220441	0.0602105	3.66117	0.000251061	0.0404683
JMJD4	466.267	0.00779752	0.0643163	0.121237	0.903503	0.981105
DUSP12	681.251	0.0938101	0.057118	1.64239	0.100509	0.569195
AACS	1305.57	-0.199531	0.0401733	-4.96675	6.80826e-07	0.00116632
DELE1	1459.59	0.0457934	0.0348927	1.31241	0.189383	0.671675
CADPS2	192.075	-0.160629	0.16117	-0.996642	0.318938	0.77674
PCDHB4	81.6768	-0.086827	0.184102	-0.471624	0.637195	0.913559
PCDHA6	1721.32	0.237951	0.0833302	2.85552	0.00429664	0.188746
PCDHGA2	71.5183	0.281864	0.278463	1.01221	0.311436	0.773745
IFT25	368.429	-0.0255654	0.0793409	-0.322222	0.747285	0.948337
PHLPP1	1082.63	-0.00387297	0.0500745	-0.0773441	0.93835	0.987751
ATP8B1	71.495	-0.358794	0.179119	-2.0031	0.0451665	0.462465
SMARCD3	564.969	0.11513	0.0832799	1.38245	0.166833	0.652187
WDR70	724.047	0.0306509	0.0487938	0.628172	0.529892	0.874312
FYB1	20.8457	-0.11169	0.344314	-0.324382	0.745649	0.947275
MPP4	12.5442	0.0762336	0.374681	0.203463	0.838773	NA
STRADB	860.17	0.0244046	0.0463228	0.526837	0.598307	0.898312
BZW1	8234.73	0.000216699	0.0299231	0.00724186	0.994222	0.998962
PGR	94.3267	-0.220586	0.204937	-1.07636	0.281767	0.756814
C1QTNF3	72.788	-0.0235815	0.152019	-0.155123	0.876725	0.977285
ME2	2255.17	-0.0130416	0.0353413	-0.369017	0.712115	0.93836
C5orf22	1243.18	0.0355946	0.0416096	0.855442	0.392307	0.814386
CCNT2	2568.78	0.0223971	0.0390982	0.572841	0.566752	0.885921
FAM135A	1561.68	0.0319904	0.0433397	0.738131	0.460435	0.845652
COL19A1	251.315	-0.15209	0.17281	-0.880102	0.378804	0.807222
EPB41L3	8657.99	-0.0313793	0.0658917	-0.476225	0.633914	0.913221
COBLL1	174.705	-0.245256	0.142487	-1.72125	0.0852049	0.553128
DLG3	2739.61	0.0788815	0.0554253	1.4232	0.154677	0.639887
KCNK2	84.3921	0.0224167	0.145037	0.154558	0.87717	0.977285
SERTAD4	291.242	-0.09493	0.122719	-0.773553	0.439195	0.836541
TRAF5	171.151	-0.115758	0.145765	-0.794139	0.427114	0.829668
MRPL22	510.255	0.0209294	0.0563176	0.371632	0.710167	0.937784
GEMIN5	1021.3	-0.0647756	0.047256	-1.37074	0.170457	0.654352
NFE2L1	9837.71	0.00164004	0.0343542	0.047739	0.961924	0.993814
SEMA5B	342.133	0.0361488	0.14048	0.257324	0.796929	0.959316
GSK3B	12146.9	0.0554853	0.0436002	1.27259	0.203163	0.690961
ITGB5	490.752	-0.252771	0.116714	-2.16573	0.0303318	0.410479
ERC1	4488.28	0.0133625	0.0412053	0.324291	0.745718	0.947275
XPO1	6167.38	-0.034478	0.0306305	-1.12561	0.260331	0.739616
RNF13	697.137	0.0169155	0.0500313	0.338098	0.735289	0.94538
TRPM3	306.453	-0.201549	0.134285	-1.50091	0.133379	0.613949
PALB2	336.276	0.0697262	0.0661475	1.0541	0.291836	0.765267
DOP1A	2311.11	0.0164799	0.0590644	0.279017	0.780232	0.957243
LYRM2	1316.53	0.0746517	0.0351943	2.12113	0.0339106	0.425091
BCKDHB	744.345	-0.0884408	0.0622201	-1.42142	0.155195	0.641257
KAT6A	3284.99	0.0399929	0.0431591	0.926639	0.354114	0.795688
TUT7	888.773	0.0410995	0.0505199	0.81353	0.415914	0.825861
ULK2	2131.19	0.0976147	0.0595095	1.64032	0.100938	0.569553
TNPO1	12649.1	0.0136025	0.0295292	0.460644	0.645054	0.916552
PLOD1	879.023	-0.197825	0.113052	-1.74986	0.0801426	0.546026
P2RX5	150.866	0.0914063	0.136877	0.667798	0.504263	0.863074
ITGAE	226.354	-0.040177	0.0813177	-0.494075	0.621253	0.908135
DIS3	2072.52	0.0150219	0.0370682	0.405252	0.685293	0.93143
PIBF1	469.893	0.0436061	0.0597399	0.729931	0.465432	0.847975
TDRD3	318.489	0.00766297	0.089737	0.0853936	0.931948	0.986411
NUFIP1	350.282	0.00712914	0.0699234	0.101956	0.918791	0.983467
PDS5B	2110.5	0.00718189	0.0320303	0.224222	0.822585	0.967619
OXCT1	1831.41	0.000951307	0.0383517	0.0248048	0.980211	0.996083
RRAGB	1314.89	0.0472655	0.0619615	0.762821	0.44557	0.839113
CYLD	1610.58	0.0240663	0.0479209	0.50221	0.61552	0.905962
SLC27A5	56.8253	0.0234135	0.154559	0.151486	0.879593	0.977382
ZNF324	740.45	0.0207021	0.0610982	0.338832	0.734736	0.94538
ZNF671	463.147	0.0517284	0.0683869	0.756408	0.449405	0.840493
ZNF416	299.656	0.0782706	0.0772884	1.01271	0.3112	0.773633
ZNF586	354.356	0.024098	0.0628848	0.383208	0.701565	0.936803
ZNF446	413.795	0.0707002	0.0707851	0.9988	0.317892	0.776165
ZNF264	1600.59	0.0615405	0.0441022	1.39541	0.162893	0.648507
RPS5	6927.43	-0.0167147	0.0423791	-0.39441	0.693279	0.933471
FAT1	2237.74	-0.106903	0.145956	-0.732431	0.463906	0.846991
YTHDC1	2905.42	0.0885756	0.0376496	2.35263	0.0186411	0.341176
CHMP2B	621.642	-0.0143213	0.0740654	-0.19336	0.846677	0.972315
SMAP2	1593.91	0.118361	0.0481701	2.45714	0.0140048	0.312309
PPIE	548.787	0.0613988	0.0552318	1.11166	0.266285	0.743908
ZMPSTE24	1241.41	-0.05382	0.0517531	-1.03994	0.298369	0.765861
STARD7	4499.91	0.0219788	0.0272556	0.806398	0.420013	0.82704
NOA1	581.727	0.0370312	0.0538118	0.688161	0.491351	0.858186
REST	388.117	-0.326379	0.131415	-2.48357	0.0130071	0.300345
HAL	9.38869	-0.51972	0.425669	-1.22095	0.222106	NA
SSH1	1958.35	0.0213409	0.0490586	0.435008	0.663557	0.92235
GSTP1	3196.41	-0.0639578	0.0461462	-1.38598	0.165752	0.6514
APLP2	14249.2	-0.000354406	0.0339829	-0.010429	0.991679	0.99825
FAM234B	1304.31	0.143259	0.0578492	2.47643	0.0132704	0.30271
SLCO1A2	99.2456	-0.41446	0.195236	-2.12286	0.0337654	0.425091
WBP11	2879.15	0.00689997	0.0332749	0.207363	0.835727	0.970345
EIF3I	2592.53	-0.00743615	0.0372957	-0.199384	0.841963	0.97175
NKAIN1	5474.35	0.0554261	0.0575796	0.9626	0.335748	0.78812
COL16A1	242.317	-0.204834	0.176228	-1.16232	0.245104	0.728467
TXLNA	2439.97	-0.00838952	0.02952	-0.284198	0.776259	0.955803
APOB	14.7012	-0.858213	0.371216	-2.3119	0.0207832	0.357826
NCOA1	1879.15	-0.00390087	0.0422987	-0.092222	0.926522	0.985647
AGBL5	1137.45	0.072832	0.0444187	1.63967	0.101074	0.569553
EFR3B	4992.1	0.0979122	0.037522	2.60946	0.00906858	0.261538
KIF3C	11181.3	0.0857465	0.0608756	1.40855	0.158967	0.644333
RAB10	7020.47	0.0661191	0.0354371	1.86582	0.0620667	0.506627
HADHA	3638.48	0.0109808	0.0357277	0.307345	0.75858	0.951823
MAPRE3	3313.03	0.097779	0.0649608	1.5052	0.132273	0.613523
CAD	1243.09	-0.0733116	0.0410852	-1.78438	0.0743617	0.533232
CD59	3736.91	-0.0327074	0.0361835	-0.903933	0.366031	0.801339
CD82	307.618	-0.285616	0.1541	-1.85345	0.0638175	0.510466
BCORL1	1621.82	0.0912972	0.0658037	1.38742	0.165314	0.651185
ATRX	4134.5	0.0182444	0.0412319	0.442483	0.65814	0.919969
AK6	259.538	-0.0450254	0.07328	-0.614429	0.538932	0.874958
FCN1	7.16409	-0.403029	0.49831	-0.808791	0.418635	NA
MYNN	641.103	0.0500852	0.0449833	1.11342	0.265529	0.74375
MECOM	114.46	-0.439085	0.128732	-3.41084	0.000647638	0.0697779
SCAMP1	3103.11	0.0789458	0.0450509	1.75237	0.0797105	0.545554
PREP	1944.93	0.0460864	0.0333779	1.38075	0.167356	0.652248
HACE1	634.079	-0.0444867	0.0485123	-0.91702	0.359132	0.79794
SEH1L	1277.85	0.0530969	0.0383131	1.38587	0.165787	0.6514
WDR47	4403.4	0.0786076	0.0599777	1.31061	0.189988	0.672225
WDFY1	1452.67	0.0123525	0.039639	0.311626	0.755325	0.950765
OVGP1	54.7706	-0.200792	0.161842	-1.24067	0.214729	0.704981
SLC25A24	1348.13	-0.0177791	0.0443123	-0.401222	0.688257	0.931607
MAP3K4	700.419	-0.0635686	0.0511695	-1.24231	0.214121	0.704592
PILRA	60.4482	0.0321689	0.158625	0.202798	0.839293	0.971469
IGSF9	1024.04	0.143218	0.0664927	2.15388	0.0312494	0.413593
ABCB1	50.1008	-0.464346	0.220457	-2.10628	0.0351797	0.42986
ZNF213	712.352	0.00380187	0.0703444	0.0540465	0.956898	0.992827
AKR1B1	2916.52	-0.0229662	0.0396077	-0.579842	0.562021	0.884573
CPNE3	1754.91	-0.0654267	0.0517909	-1.26329	0.206486	0.694
RRN3	2411.19	0.0353256	0.0338223	1.04445	0.296279	0.765626
CTTN	5131.88	-0.0172883	0.0273697	-0.631659	0.52761	0.872777
WNT11	24.065	-0.464287	0.286613	-1.61991	0.105252	0.573222
MTIF2	522.292	0.0397161	0.0624523	0.635943	0.524814	0.871433
DDHD2	2243.2	0.0440512	0.0482634	0.912726	0.361387	0.798483
TTC39A	264.845	-0.14194	0.109551	-1.29565	0.195096	0.680184
EPS15	2587.08	-0.0325475	0.0491359	-0.662398	0.507716	0.86406
ORC1	78.1982	-0.253802	0.179201	-1.41629	0.15669	0.642779
MGST2	90.1858	-0.0541432	0.139976	-0.386803	0.698902	0.935493
CHERP	2180.14	-0.0164208	0.0403306	-0.407155	0.683894	0.931002
ATG16L1	931.513	-0.0050294	0.0537863	-0.0935071	0.925501	0.985602
USP40	811.559	0.00659228	0.0551472	0.11954	0.904848	0.981245
POMGNT1	1905.92	0.0454078	0.0473472	0.959038	0.337539	0.788861
RAD54L	61.4773	-0.0329453	0.180471	-0.182551	0.85515	0.972914
MAST2	1801.76	0.0598228	0.0547644	1.09237	0.274672	0.750583
DNAJA1	11507.9	0.074266	0.0339022	2.1906	0.0284809	0.40058
B4GALT1	668.02	-0.352702	0.102749	-3.43266	0.000597683	0.066921
CHMP5	1875.78	0.0483225	0.0352919	1.36922	0.170929	0.654352
NFX1	1518.13	0.000984284	0.0450275	0.0218596	0.98256	0.996111
DIMT1	259.355	-0.146224	0.0946811	-1.54438	0.122496	0.600768
IPO11	646.623	-0.132037	0.0672684	-1.96284	0.0496652	0.474697
EIF2AK1	3769.76	0.0374333	0.0333559	1.12224	0.261761	0.74059
EPDR1	108.315	0.00932165	0.154025	0.0605204	0.951741	0.991202
SNX10	707.833	0.0897985	0.07379	1.21695	0.223625	0.71233
SEPHS1	2296.11	0.0153137	0.0339387	0.451216	0.651834	0.918267
MRPL28	1022.51	0.0298613	0.0577496	0.517083	0.605098	0.901246
HBQ1	10.0558	-0.00848028	0.360289	-0.0235374	0.981222	NA
ITPKC	468.191	0.0330772	0.0615646	0.537277	0.591076	0.894499
FAT2	626.148	-0.0166374	0.0584423	-0.284681	0.775889	0.95553
RBM22	1330.72	0.0640616	0.0367845	1.74153	0.0815899	0.550417
TMED2	4089.7	-0.0293724	0.0360164	-0.815528	0.41477	0.825828
ERO1B	214.799	-0.104751	0.101618	-1.03083	0.30262	0.768682
ZFAND6	1819.86	0.0645392	0.0390062	1.65459	0.0980081	0.568405
TXLNG	985.799	0.0269553	0.0540702	0.498523	0.618116	0.907213
PPEF1	158.033	0.121942	0.158218	0.770723	0.440871	0.836824
LAT2	17.3188	0.136065	0.253832	0.536044	0.591928	0.89476
HUWE1	9737.86	-0.0261716	0.0565165	-0.46308	0.643307	0.916542
ZW10	408.751	-0.0940763	0.0653572	-1.43942	0.150032	0.634867
ALG9	1317.05	0.0905676	0.0531298	1.70465	0.0882601	0.556312
MYBPC2	96.6926	-0.279303	0.220848	-1.26468	0.205985	0.693395
NOX4	37.3203	-0.393238	0.295366	-1.33136	0.183071	0.6676
ACOX3	336.961	0.0537637	0.080003	0.672021	0.50157	0.861931
MTMR2	2831.97	0.0208454	0.033473	0.622753	0.533447	0.874944
PPP1R15A	2154.16	0.101352	0.0452644	2.2391	0.0251492	0.382416
HSD17B14	55.5111	-0.0408905	0.217327	-0.188152	0.850757	0.972315
TRIP6	197.891	-0.320461	0.125185	-2.55991	0.01047	0.274253
ACHE	953.398	0.00430814	0.0632277	0.0681369	0.945677	0.989497
FTL	12773.9	-0.00907513	0.0357186	-0.254073	0.799439	0.960422
SRRT	2779.88	-0.00506572	0.0413266	-0.122578	0.902441	0.98083
BAX	1258.73	-0.0691599	0.0842034	-0.821344	0.411451	0.824256
NLK	2471.55	0.0226033	0.051674	0.437422	0.661805	0.921834
PIGS	1738.94	0.0460085	0.0371959	1.23692	0.216116	0.706408
ADAMTS2	277.323	-0.321165	0.188808	-1.70101	0.0889415	0.558486
ATXN7L3	4159.74	0.04278	0.036272	1.17942	0.238229	0.721908
PGS1	1059.62	-0.0142971	0.0422422	-0.338455	0.73502	0.94538
PSMC5	3207.31	0.0173481	0.026895	0.645034	0.518905	0.868329
UIMC1	481.597	0.0325621	0.066895	0.486764	0.626425	0.910086
MMP2	6131.71	-0.143155	0.0943088	-1.51794	0.129029	0.610427
LPCAT2	163.405	-0.15707	0.118866	-1.3214	0.186368	0.669578
GNAO1	10352.2	0.112961	0.059341	1.90358	0.0569644	0.494979
OGFOD1	1601.21	-0.00673413	0.0400751	-0.168038	0.866554	0.974706
SH3BP2	3134.26	0.0652514	0.0613879	1.06294	0.287811	0.761466
NOP14	706.786	-0.0818584	0.0557549	-1.46818	0.142055	0.626325
ADD1	8914.43	0.0311379	0.0283489	1.09838	0.272038	0.747493
L2HGDH	305.612	0.0555572	0.0659861	0.841953	0.399814	0.818014
TXNDC16	1591.09	0.0491638	0.0526341	0.934068	0.350269	0.79471
RTRAF	2249.37	0.0335708	0.0323602	1.03741	0.299545	0.767041
NID2	375.41	-0.138186	0.156271	-0.884272	0.376549	0.806293
GMCL1	606.935	-0.0512636	0.0546839	-0.937454	0.348525	0.794404
SF3B2	5409.43	0.0474277	0.0255941	1.85307	0.0638718	0.510587
KLHL42	2979.54	0.0587895	0.0405709	1.44906	0.147322	0.633313
GNAS	44380.4	0.0522621	0.0365922	1.42823	0.153225	0.638662
DNM1L	4272.8	0.0223629	0.0349311	0.6402	0.522042	0.870037
PHACTR3	992.141	0.268899	0.166426	1.61573	0.106153	0.573662
ERGIC2	672.902	0.0856107	0.0467281	1.8321	0.0669362	0.518556
TFAP2C	67.6894	-0.850001	0.240646	-3.53217	0.000412165	0.0526925
AURKA	257.322	-0.242423	0.143258	-1.69221	0.0906064	0.561032
PIR	125.57	-0.119233	0.114514	-1.04121	0.297777	0.765626
AAMDC	103.476	-0.0960844	0.122417	-0.784893	0.432516	0.832989
RFX2	67.3899	-0.11331	0.138959	-0.815424	0.41483	0.825851
METTL2A	1208.15	0.0684543	0.0450426	1.51977	0.128569	0.610427
ALG6	294.177	-0.0522558	0.072227	-0.723494	0.469376	0.849306
CNOT3	1160.13	0.00679684	0.0376284	0.180631	0.856657	0.972914
PTPN4	984.808	-0.0292761	0.0417455	-0.701298	0.483117	0.853291
DDX18	2124.14	-0.031753	0.0367997	-0.862861	0.388214	0.811597
KHSRP	7941.48	0.00860791	0.0249872	0.344492	0.730476	0.944327
GNA11	2345.54	0.0321976	0.0446806	0.720617	0.471145	0.850018
ASAP3	803.141	-0.0552328	0.0789254	-0.69981	0.484046	0.853832
EDEM2	188.757	-0.0466943	0.0909684	-0.513302	0.60774	0.902027
DNMT3B	424.666	-0.0732344	0.0740729	-0.988679	0.32282	0.779922
TPX2	538.512	-0.174947	0.148537	-1.1778	0.238876	0.721917
PDRG1	898.295	-0.0492055	0.0479139	-1.02696	0.304441	0.769683
EPB41L1	5474.85	0.126991	0.0655367	1.93771	0.052658	0.479322
DOCK9	275.643	-0.280292	0.104202	-2.6899	0.00714738	0.235919
ANKRD10	1308.03	0.037115	0.0401642	0.924081	0.355444	0.796795
TGDS	140.246	-0.211253	0.126306	-1.67255	0.0944161	0.562589
DOCK3	2711.24	0.0726695	0.0790827	0.918905	0.358145	0.797678
C3orf18	296.97	0.118268	0.0780051	1.51615	0.129481	0.610427
COQ9	583.758	0.0365217	0.050296	0.726135	0.467756	0.849244
TMEM40	24.8394	-0.877696	0.325657	-2.69515	0.0070357	0.233434
KIF9	85.1891	0.00327007	0.113013	0.0289353	0.976916	0.995464
ARHGAP28	490.316	0.024299	0.0831602	0.292195	0.770138	0.95375
CRLS1	574.383	-0.0186299	0.0529488	-0.351848	0.724952	0.942488
PPP1R13B	1163.87	0.0552701	0.0477197	1.15822	0.246773	0.730154
ATRN	3673.1	0.0264223	0.0352464	0.749645	0.453469	0.843051
SMOX	210.306	-0.0279744	0.105858	-0.264265	0.791576	0.958067
FKBP1A	7358.58	0.00193675	0.033409	0.0579708	0.953772	0.991809
NSFL1C	2351.13	0.0541418	0.0364405	1.48576	0.137343	0.619652
SLC4A11	227.042	-0.215948	0.159958	-1.35002	0.177008	0.660811
DNAAF9	3225.22	0.0747819	0.0534898	1.39806	0.162095	0.647754
ZNF343	304.671	-0.0405319	0.0667615	-0.607115	0.543775	0.876579
EBF4	802.352	0.0487441	0.0884576	0.551045	0.581603	0.891262
CPXM1	2267.65	-0.0183575	0.0334701	-0.548475	0.583366	0.892289
MAVS	2751.15	-0.0410456	0.04059	-1.01122	0.311909	0.77417
LZTS3	2672.21	0.101761	0.0538404	1.89005	0.0587517	0.498996
XRN2	3780.51	0.0246051	0.0300627	0.818462	0.413094	0.825092
KIZ	287.538	-0.0342555	0.0820122	-0.417688	0.676175	0.928147
DYNLL1	3327.71	0.0242159	0.0368298	0.657508	0.510854	0.865195
TESC	25.3291	-0.318837	0.280101	-1.1383	0.254997	0.734301
SNX5	811.228	-0.168204	0.0658134	-2.55577	0.0105953	0.276268
RPL6	14355.2	0.0265857	0.0305257	0.870926	0.383794	0.810051
MAPKAPK5	2889.49	0.0583217	0.0404295	1.44255	0.149147	0.634567
ESF1	488.103	-0.00796951	0.0658522	-0.121021	0.903674	0.981116
RBBP9	634.363	-0.00247205	0.0524028	-0.047174	0.962375	0.993814
ANAPC5	2138.09	-0.0222225	0.0292216	-0.760482	0.446967	0.839591
SLC23A2	1705.95	0.045767	0.0397986	1.14996	0.250159	0.731146
SLC8B1	179.406	-0.148208	0.132646	-1.11732	0.263859	0.742674
TMEM230	2107.98	0.036862	0.0355648	1.03647	0.299981	0.767368
DZANK1	290.176	0.0373902	0.0682363	0.547952	0.583725	0.892309
KDM2B	2053.77	0.051915	0.0532468	0.974989	0.329566	0.786423
CFAP61	336.822	0.139375	0.144326	0.965697	0.334196	0.786914
LHX5	22.6842	-0.434135	0.594155	-0.730677	0.464976	0.847855
TASP1	142.649	-0.00790415	0.0895228	-0.088292	0.929645	0.986278
OAS1	21.5376	-1.15688	0.378984	-3.05259	0.00226874	0.145099
GCN1	3114.79	-0.0511577	0.0384031	-1.33212	0.18282	0.667353
RPLP0	19066.1	-0.0151309	0.0412612	-0.366709	0.713836	0.93836
PXN	2872.5	-0.0265636	0.0401642	-0.661373	0.508373	0.86406
SIRT4	54.35	0.14317	0.149593	0.957063	0.338535	0.789148
RPH3A	2484.52	0.0323411	0.102375	0.315909	0.752071	0.949576
KIF16B	268.007	-0.118036	0.0897366	-1.31536	0.188389	0.671645
TRMT6	635.952	0.012036	0.0567515	0.212082	0.832043	0.969868
CHGB	4266.68	0.0483705	0.0601498	0.804167	0.4213	0.827499
PEBP1	6745.09	0.0565066	0.0352822	1.60156	0.109253	0.580877
BRAP	1109.84	0.0515691	0.0412749	1.24941	0.211516	0.700355
ERP29	3295.04	-0.0242083	0.0334143	-0.72449	0.468765	0.849266
NOS1	13.5545	-0.525	0.401987	-1.30601	0.191548	NA
FUS	12646	0.0227714	0.0246873	0.922392	0.356324	0.797243
IGBP1	1346.4	0.0596867	0.0736997	0.809863	0.418019	0.826197
FXYD5	159.747	-0.286239	0.113976	-2.5114	0.0120253	0.290148
ZNF302	1515.31	0.116362	0.0537102	2.16649	0.0302739	0.410338
GRAMD1A	2928.13	0.0555661	0.0506602	1.09684	0.272711	0.748032
HEPH	218.506	-0.344698	0.156805	-2.19827	0.02793	0.396412
CDIP1	2009.67	-0.00843888	0.0374822	-0.225143	0.821868	0.967619
CMTM1	19.9685	0.047072	0.287534	0.163709	0.86996	0.97557
KCNH4	25.9723	0.152084	0.233629	0.650963	0.51507	0.866374
GANAB	8149.91	-0.038451	0.0331573	-1.15966	0.246189	0.729326
GMIP	1555.13	0.0383098	0.0634759	0.603532	0.546155	0.877722
RBM41	2505.34	-0.124884	0.0754594	-1.65498	0.0979283	0.568405
BIRC5	348.719	-0.242074	0.166139	-1.45706	0.145101	0.630412
LAG3	100.865	-0.0128281	0.184217	-0.0696356	0.944484	0.989497
MLF2	5165.76	0.0311679	0.0249314	1.25015	0.211246	0.699991
OTUB2	150.042	0.0949401	0.107902	0.879873	0.378928	0.807222
DDX24	5623.96	0.0616812	0.0372336	1.6566	0.0976003	0.568011
ZBTB25	401.11	0.0890694	0.0675073	1.3194	0.187034	0.670171
NECAP1	3940.03	0.0972465	0.0562077	1.73013	0.0836077	0.55095
ARHGAP4	257.547	-0.156299	0.115703	-1.35086	0.176741	0.660584
ANKRD24	238.03	-0.0522503	0.100168	-0.521626	0.601931	0.899954
DHX32	440.279	-0.118256	0.0794855	-1.48777	0.136811	0.618664
RCOR1	690.642	-0.149472	0.0639114	-2.33874	0.0193492	0.3465
GPATCH2L	2469.09	0.0286931	0.0453178	0.633152	0.526634	0.872401
LTBP4	653.415	-0.00768295	0.124771	-0.0615765	0.9509	0.991068
BLVRB	52.4845	0.017379	0.156788	0.110844	0.91174	0.98175
SLC9A1	1051.36	-0.0902018	0.0456109	-1.97764	0.0479698	0.470678
SPTLC1	1130.67	-0.0573801	0.0444408	-1.29116	0.196649	0.682404
PAPOLA	4304.02	0.0290892	0.0319275	0.9111	0.362243	0.798967
CCNK	1465.59	-0.0142848	0.0341495	-0.418301	0.675727	0.927899
PCBP4	15551.8	0.0474075	0.0438493	1.08115	0.279632	0.754498
YPEL3	943.652	0.0390265	0.065076	0.599706	0.548702	0.878598
MRPS33	757.724	0.0477394	0.052046	0.917255	0.359009	0.79794
NDUFB2	1107.6	0.00359468	0.0553501	0.0649444	0.948218	0.99018
NUDC	2151.66	0.0136541	0.0373421	0.36565	0.714626	0.93836
MAEA	2024.1	0.0211887	0.0431457	0.491097	0.623358	0.908564
ICAM1	105.287	-0.820448	0.253802	-3.23263	0.00122654	0.104019
STRN4	3981.55	0.0764666	0.0329257	2.3224	0.0202116	0.354511
IRAK3	25.1625	-0.182754	0.269869	-0.677196	0.498282	0.86111
MUL1	967.143	-0.00210878	0.0508215	-0.0414937	0.966902	0.99474
TFAP4	233.055	0.0193743	0.0786352	0.246382	0.805386	0.962578
PDCD7	533.862	-0.0317031	0.069273	-0.457655	0.6472	0.917496
SPG21	1993.27	0.0327354	0.046532	0.703502	0.481743	0.853291
DNAJB11	1636.38	-0.0281242	0.0347678	-0.808915	0.418564	0.826197
P3H2	202.529	-0.404676	0.177806	-2.27594	0.0228497	0.368947
THPO	10.2069	0.259678	0.392839	0.661029	0.508594	NA
CHRD	358.986	0.0757711	0.0996442	0.760417	0.447005	0.839591
FLT3LG	16.5687	0.153474	0.315493	0.486458	0.626642	0.910198
RAB11FIP3	2907.25	0.0314631	0.0450843	0.697872	0.485257	0.854407
GNPTG	669.164	0.0207411	0.0530277	0.391137	0.695696	0.933864
ZNF268	1387.8	0.0110004	0.0384325	0.286226	0.774705	0.955228
GOLGA3	2299.37	-0.00260109	0.0409408	-0.0635331	0.949342	0.990449
PABPC4	3130.53	0.0667729	0.0376024	1.77576	0.0757724	0.536609
CERS4	541.072	0.0343592	0.0606758	0.566276	0.571206	0.888203
MCOLN1	720.55	0.0234214	0.0605881	0.386567	0.699077	0.935493
USP48	1727.96	-0.0185249	0.0333527	-0.555424	0.578604	0.890476
EFNB1	669.041	-0.0463976	0.0659151	-0.703899	0.481495	0.853291
PDPR	1831.16	-0.0130285	0.039449	-0.330261	0.741203	0.945673
AARS1	3517.66	-7.92306e-05	0.0309706	-0.00255825	0.997959	0.999419
GLG1	7861.12	-0.000333112	0.0183273	-0.0181758	0.985499	0.997085
KIF4A	183.877	-0.442652	0.175655	-2.52	0.0117354	0.288436
TNRC6A	3110.38	0.0724617	0.0459829	1.57584	0.115062	0.591683
PLEKHG2	3251.2	-0.0444074	0.0520288	-0.853515	0.393374	0.815025
DLL3	2465.72	-0.116814	0.0984742	-1.18624	0.235529	0.721842
NAT14	1492.98	0.00675885	0.0358003	0.188793	0.850255	0.972315
PITPNM2	1588.54	0.0409055	0.0550922	0.74249	0.45779	0.845111
EXOC1	1706.29	0.0370193	0.0582239	0.635809	0.524901	0.871433
RBM27	1242.31	0.0316339	0.0402916	0.785123	0.432381	0.832849
POU4F3	1986.31	0.0958687	0.0753602	1.27214	0.203323	0.690961
OSBPL8	7873.61	0.0558788	0.0493484	1.13233	0.257494	0.737528
DTX2	162.072	-0.221417	0.11222	-1.97306	0.0484886	0.47123
PUS7	664.761	-0.0832555	0.0627811	-1.32612	0.184799	0.668244
NRCAM	6563.2	0.0510796	0.0564726	0.904503	0.365729	0.80119
LAMB1	2121.59	-0.205779	0.0892121	-2.30663	0.0210757	0.359312
SLC26A4	21.4394	-0.688628	0.367257	-1.87506	0.0607849	0.502805
DLD	2415.08	0.00707556	0.0357733	0.197789	0.84321	0.97175
WDR7	1865.41	0.0938524	0.0441907	2.12381	0.0336863	0.424948
TXNL1	2556.92	0.0583453	0.0343633	1.69789	0.0895277	0.559681
ABCC6	24.875	-0.110863	0.314679	-0.352304	0.72461	0.942313
CMTM6	793.625	-0.184106	0.0815902	-2.25648	0.0240406	0.376536
ITGA6	614.726	-0.493882	0.125011	-3.95072	7.79165e-05	0.0199332
RAPGEF4	254.38	-0.052478	0.0877003	-0.598379	0.549587	0.879054
MAP3K20	222.031	-0.281102	0.154394	-1.82068	0.0686553	0.520465
FH	1686.27	-0.010563	0.0317497	-0.332697	0.739363	0.945408
SEL1L3	643.698	-0.0218108	0.0762164	-0.286169	0.774748	0.955228
TF	226.282	-0.228955	0.196087	-1.16761	0.242962	0.725972
CDV3	4522.91	-0.0114459	0.0290799	-0.393601	0.693876	0.933761
MYO15A	1059.43	-0.16842	0.110049	-1.5304	0.125918	0.605598
ALKBH5	2639.29	0.0594599	0.027668	2.14905	0.0316305	0.416817
NLRP1	23.4418	-0.0653101	0.285188	-0.229008	0.818863	0.966797
PITPNM3	903.11	0.158419	0.0809314	1.95745	0.0502945	0.474906
SPAG7	1148	-0.0273252	0.0438128	-0.623682	0.532836	0.874944
ORC6	312.043	-0.157929	0.0953015	-1.65715	0.0974901	0.567869
ZFHX4	400.372	0.0624224	0.137567	0.453761	0.650001	0.918267
SLC17A6	4459.11	0.0402131	0.0785328	0.512054	0.608613	0.902228
ZC3HC1	370.561	0.0345309	0.0605371	0.570409	0.5684	0.886735
RGS17	923.3	0.0866722	0.0519557	1.66819	0.0952773	0.564188
ANGPT2	48.5307	-0.606183	0.268957	-2.25383	0.024207	0.377334
TMEM101	427.387	-0.090528	0.0822871	-1.10015	0.271268	0.74676
CD200	3379.78	0.134418	0.0598032	2.24768	0.0245969	0.37791
CCDC80	153.637	-0.161038	0.144814	-1.11204	0.266122	0.743908
PSME1	406.911	-0.0858075	0.0585995	-1.46431	0.14311	0.627817
PPP2R3C	693.768	0.042878	0.0528466	0.811369	0.417154	0.826197
HAUS4	134.18	-0.0372574	0.137772	-0.270428	0.786831	0.957428
JPH4	3905.52	0.0790743	0.0693316	1.14052	0.254068	0.733451
SLC7A8	427.996	-0.27291	0.0981401	-2.78082	0.00542217	0.208735
OSGEP	724.224	0.0197781	0.0710657	0.278306	0.780777	0.957243
SLC22A17	4437.23	-0.00329337	0.0857373	-0.0384124	0.969359	0.994899
RNF31	932.385	-0.105126	0.0495775	-2.12044	0.0339691	0.425091
SCFD1	1492.4	-0.0147682	0.0341666	-0.43224	0.665567	0.923455
G2E3	1150.46	0.0153111	0.046111	0.332048	0.739853	0.945499
HECTD1	5028.55	0.00746854	0.0287867	0.259444	0.795293	0.959112
HNRNPC	10530	0.00175219	0.0357105	0.0490666	0.960866	0.993638
SUPT16H	4623.38	0.00143845	0.0333203	0.0431705	0.965566	0.994296
TOX4	2569.37	0.0338995	0.0366359	0.925309	0.354805	0.79651
GEMIN2	243.902	0.0543167	0.0823337	0.659714	0.509438	0.864765
TGM1	84.6553	-0.0591026	0.140428	-0.420875	0.673846	0.927499
TINF2	1013.06	0.0231293	0.049466	0.46758	0.640085	0.91496
SEMA6A	4257.41	0.00270152	0.0556785	0.0485199	0.961302	0.993677
TRPM7	939.986	-0.0487874	0.0572194	-0.852637	0.393861	0.815279
TYRO3	335.426	0.0218648	0.0809267	0.27018	0.787021	0.957428
WDR76	62.8618	0.0636086	0.193215	0.329212	0.741995	0.945989
SNAP23	400.035	-0.277149	0.0936163	-2.96048	0.00307162	0.165993
TBX15	21.2258	-0.418129	0.283304	-1.4759	0.13997	0.623114
PHGDH	1890.88	0.0593092	0.063556	0.933179	0.350727	0.79471
COL9A3	236.513	-0.49115	0.150021	-3.27387	0.00106086	0.093678
EZR	2071.63	-0.306474	0.152955	-2.00368	0.0451042	0.462465
MYL6	16361.6	0.00743557	0.0252015	0.295045	0.767959	0.952982
AGO1	3529.26	-0.0185001	0.0496696	-0.372464	0.709548	0.937784
TEKT2	85.8134	0.0288807	0.162567	0.177654	0.858995	0.972914
CLSPN	255.536	-0.093963	0.133789	-0.702325	0.482477	0.853291
RFFL	776.189	0.0513775	0.0592492	0.867143	0.385863	0.810474
UNC13D	121.805	-0.0632581	0.154987	-0.408152	0.683162	0.930953
MFSD11	640.979	-0.0401813	0.0560903	-0.716367	0.473765	0.851186
DPYSL2	26612	0.0959018	0.0574368	1.66969	0.09498	0.563548
TGFB2	414.478	-0.213481	0.218013	-0.979215	0.327474	0.784499
GPATCH2	635.885	0.00917687	0.0568037	0.161554	0.871657	0.975971
NUP50	2417.38	-0.0156884	0.0353364	-0.443972	0.657063	0.919883
CDC45	84.2787	-0.230374	0.184407	-1.24927	0.211566	0.700355
COMT	462.681	0.183745	0.130031	1.41308	0.157631	0.642995
ADA2	1302.04	-0.16829	0.0804831	-2.09099	0.0365287	0.438216
ECHDC1	1510.88	0.0647477	0.0398249	1.62581	0.10399	0.572231
LRRFIP2	948.75	0.0957624	0.0490564	1.95209	0.0509277	0.476142
SEC22C	1369.26	0.0604846	0.0434844	1.39095	0.164241	0.650094
XYLB	34.2949	0.21901	0.222315	0.985134	0.324558	0.782149
HDAC6	4027.68	0.0374214	0.0500196	0.748136	0.454378	0.843332
CDC6	210.915	-0.542494	0.162649	-3.33537	0.000851873	0.0848456
UPRT	548.726	0.0280675	0.054809	0.512096	0.608584	0.902228
CDC23	1077.35	0.0151498	0.0396616	0.381978	0.702478	0.936947
AAAS	1097.34	0.0255483	0.0462045	0.552939	0.580305	0.890888
CBX5	18257.9	0.0378805	0.0470891	0.804444	0.42114	0.827499
SUCO	2618.04	-0.0512885	0.0380781	-1.34693	0.178003	0.662721
MSH2	1910.82	0.0238686	0.0389157	0.613342	0.53965	0.875367
MAP3K1	731.765	-0.0766167	0.0550063	-1.39287	0.163659	0.649666
DHPS	1507.02	0.121058	0.0411066	2.94498	0.0032298	0.169204
HOOK2	380.371	-0.0862496	0.0631292	-1.36624	0.171864	0.655957
ARCN1	6095.3	-0.00651161	0.0211367	-0.308071	0.758028	0.951823
EPB41L4B	247.984	-0.0362087	0.0817689	-0.442818	0.657897	0.919883
TMEM38B	163.494	-0.0547132	0.141158	-0.387603	0.69831	0.935418
PSMD5	1122.82	-0.0333345	0.0490556	-0.679524	0.496806	0.860283
PTGS1	178.379	-0.161144	0.140925	-1.14347	0.252843	0.73252
NUP188	1745.17	0.00390772	0.0343773	0.113672	0.909498	0.98175
CRAT	1519.04	0.0174633	0.0445121	0.392327	0.694817	0.933864
SH2D3C	1585.32	0.0581842	0.0409233	1.42178	0.155089	0.641257
NANS	733.924	-0.0270551	0.0489042	-0.553226	0.580109	0.890887
TBC1D2	99.4594	-0.0903581	0.126661	-0.713384	0.475608	0.851186
WHRN	102.185	-0.0811753	0.146436	-0.554341	0.579346	0.890765
CWF19L1	483.896	0.0372017	0.0541016	0.687628	0.491687	0.858186
SEMA4G	1109.2	0.0276592	0.0743546	0.37199	0.7099	0.937784
BTAF1	1876.12	-0.0269601	0.0424295	-0.635411	0.525161	0.871588
IKZF5	777.334	0.0994732	0.0501516	1.98345	0.0473174	0.469366
BLNK	12.0589	0.891719	0.33388	2.67078	0.00756757	NA
TLL2	18.8036	-0.0898385	0.316936	-0.28346	0.776824	0.955967
SORBS1	1577.13	-0.0821772	0.0559032	-1.46999	0.141564	0.625821
CRTAC1	143.165	0.0896765	0.121248	0.739611	0.459536	0.845652
BAMBI	422.456	-0.42058	0.142392	-2.95367	0.00314016	0.168106
IL11	298.439	-0.135445	0.097481	-1.38945	0.164697	0.65062
MYO3A	20.764	-0.64194	0.359354	-1.78637	0.0740389	0.532912
WAC	4145.5	0.0321948	0.0269878	1.19294	0.232894	0.720061
CREM	334.053	-0.0423445	0.0686227	-0.617063	0.537193	0.874944
NUBP2	990.594	0.00138362	0.0564938	0.0244915	0.980461	0.996111
SMIM24	4.51935	0.0382168	0.581465	0.065725	0.947597	NA
HIVEP1	777.421	0.0722384	0.0773874	0.933465	0.35058	0.79471
TREM2	16.7597	-0.44524	0.299764	-1.4853	0.137464	0.619873
CRISP3	30.8815	-0.272973	0.26461	-1.0316	0.302258	0.768609
FKBP5	395.3	-0.0912003	0.103088	-0.88468	0.376329	0.806064
SRPK1	2422.76	0.0354961	0.0464392	0.764358	0.444654	0.839085
BRPF3	2315.64	0.0450581	0.0402476	1.11952	0.262918	0.742141
MRPS18A	412.493	0.0119923	0.0670687	0.178806	0.85809	0.972914
TMEM14A	907.984	0.124732	0.0670431	1.86047	0.062819	0.507379
EFHC1	891.236	0.0313526	0.0496277	0.631755	0.527547	0.872777
HSP90AB1	35274.4	0.00890292	0.0226625	0.392848	0.694432	0.933864
CDC5L	1923.13	0.051359	0.0387483	1.32545	0.185022	0.668244
ITPR3	198.897	-0.675391	0.182588	-3.699	0.000216451	0.037837
ZNF184	356.132	-0.0439561	0.0589601	-0.745524	0.455955	0.843882
DSP	1024.71	-0.515346	0.130354	-3.95343	7.70394e-05	0.0199332
SIRT1	1782.03	0.0373545	0.035357	1.05649	0.290743	0.764898
HNRNPH3	6170.47	0.00962629	0.0251867	0.382197	0.702315	0.936803
IFT74	235.965	-0.161822	0.0833838	-1.94068	0.0522968	0.478321
JAK2	430.926	0.0137923	0.0566457	0.243484	0.80763	0.963285
ABL1	4638.07	0.0345899	0.0319145	1.08383	0.278439	0.753664
ACOT7	4062.05	0.0699791	0.0562702	1.24363	0.213637	0.703947
SH3GLB1	5564.89	0.0669117	0.046303	1.44508	0.148434	0.634567
CDC7	435.507	0.09389	0.081844	1.14718	0.251306	0.731494
SYDE2	112.759	-0.0285776	0.129269	-0.221071	0.825037	0.968174
PCSK5	1082.76	-0.151135	0.089211	-1.69413	0.09024	0.560523
SCD	25590.7	-0.0205079	0.0794433	-0.258145	0.796295	0.959316
TMED1	197.624	-0.0508401	0.0824543	-0.616585	0.537508	0.874944
ABLIM1	3786.99	0.0384096	0.0633776	0.606044	0.544485	0.876817
ERMP1	293.261	-0.107293	0.0711486	-1.50801	0.131552	0.61178
RAB18	4898.55	0.03002	0.0312112	0.961835	0.336133	0.788806
NRP1	1879.81	0.0179735	0.0565892	0.317613	0.750779	0.949014
PRTFDC1	757.696	-0.0122574	0.0788842	-0.155384	0.876518	0.977285
PALMD	64.6461	-0.423924	0.2225	-1.90528	0.0567441	0.494817
TSPAN15	309.865	-0.14784	0.130177	-1.13568	0.256091	0.735324
MACROH2A2	7006.4	0.0850377	0.0439365	1.93547	0.0529332	0.480296
WASHC2A	2811.51	0.0213887	0.0519799	0.41148	0.680721	0.930313
MAST3	578.015	0.0445045	0.0728337	0.611042	0.541171	0.87601
MZF1	826.062	0.00449921	0.0651899	0.069017	0.944976	0.989497
OCEL1	105.618	-0.232534	0.112872	-2.06016	0.039383	0.453904
MYO9B	1357.78	-0.0965371	0.0556064	-1.73608	0.08255	0.55095
KCNK6	68.8365	-0.256967	0.21299	-1.20648	0.227634	0.716281
CATSPERG	256.959	0.0127075	0.0935767	0.135798	0.891981	0.978629
PSMD8	3687.74	0.045513	0.0332832	1.36745	0.171485	0.655155
FBXL19	5216.72	0.0926266	0.063608	1.45621	0.145335	0.630471
STX1B	1892.22	0.141742	0.0680978	2.08145	0.0373926	0.443184
HSD3B7	74.0487	0.0919528	0.152828	0.601674	0.547391	0.877927
SETD1A	1058.41	0.0413277	0.0459275	0.899846	0.368202	0.802401
BCL7C	713.179	0.0129319	0.0650945	0.198663	0.842526	0.97175
EFNA2	1031.06	0.121901	0.0642188	1.89821	0.0576687	0.498114
CIRBP	13017.7	0.0248748	0.0339202	0.733335	0.463354	0.846479
ATP5F1D	1220.92	-0.00786764	0.0597135	-0.131757	0.895177	0.979201
CBARP	2028.79	0.0174283	0.0564585	0.308692	0.757556	0.951665
PCDH11Y	161.256	-0.104243	0.207471	-0.502445	0.615354	0.905955
HNRNPM	5098.88	-0.0293982	0.0343466	-0.855928	0.392038	0.814357
MARCHF2	485.95	0.0716137	0.0683447	1.04783	0.294716	0.765626
NDUFB7	1162.02	0.0256845	0.0500526	0.513151	0.607846	0.902106
TECR	1896.16	0.013331	0.0438646	0.303913	0.761194	0.952182
TIMM13	890.763	-0.00906259	0.0497733	-0.182077	0.855522	0.972914
CDC34	2622.19	0.0438987	0.0265785	1.65166	0.0986038	0.568405
MTAP	735.068	-0.0624118	0.0601344	-1.03787	0.29933	0.76672
MISP	33.1667	0.12745	0.22658	0.562492	0.573781	0.889708
CEP170B	2627.34	0.000545138	0.0537023	0.0101511	0.991901	0.99825
POLR2E	2901.08	0.0418935	0.040477	1.03499	0.300671	0.767402
POLRMT	1610.68	-0.0226198	0.0503801	-0.448983	0.653444	0.918423
HCN2	842.235	0.0472076	0.062967	0.749719	0.453424	0.843051
IZUMO4	143.45	-0.0552886	0.118637	-0.466031	0.641193	0.915493
RASSF7	228.589	-0.0915169	0.0856734	-1.06821	0.285427	0.759251
GADD45B	80.8754	-0.173859	0.181457	-0.958127	0.337999	0.788971
PALM	7102.82	0.0853602	0.0454087	1.87982	0.0601328	0.500754
MADCAM1	30.7212	-0.246432	0.251043	-0.98163	0.326282	0.783549
MKNK2	3460.87	-0.00462821	0.0370919	-0.124777	0.9007	0.98083
ARVCF	2825.72	0.0635444	0.0536883	1.18358	0.236579	0.721908
TRMT2A	619.964	-0.0961838	0.051481	-1.86834	0.0617149	0.50489
RANBP1	2050.41	-0.0335287	0.0604847	-0.554333	0.579351	0.890765
ZDHHC8	1004.03	-0.0123311	0.0571539	-0.215753	0.82918	0.969471
KLHL22	587.382	0.117566	0.0685046	1.71618	0.0861287	0.555318
MED15	1398.51	-0.0132516	0.0444147	-0.298361	0.765428	0.952353
SNAP29	1127.66	0.0439235	0.0373377	1.17639	0.239441	0.722794
CRKL	3564.13	0.0167372	0.0315686	0.530187	0.595982	0.897437
LZTR1	2880.28	0.000182639	0.0568894	0.00321043	0.997438	0.99932
MMP11	613.457	-0.0657821	0.0560977	-1.17263	0.240943	0.724352
CECR2	2999.81	0.000239633	0.0453995	0.00527832	0.995789	0.999248
SMARCB1	3278.15	0.086112	0.0355376	2.42312	0.0153877	0.321977
P2RX6	94.4762	-0.0303007	0.115144	-0.263155	0.792431	0.958628
DERL3	68.3403	-0.28306	0.172748	-1.63857	0.101303	0.569553
SLC7A4	63.9738	0.0236011	0.219393	0.107575	0.914333	0.98205
BCL2L13	1522.65	-0.0539184	0.0388368	-1.38833	0.165036	0.651185
DDTL	12.3154	0.495829	0.33314	1.48835	0.136658	NA
DDT	747.144	0.00833356	0.0509646	0.163517	0.870112	0.97558
CABIN1	2034.08	-0.0230076	0.0307808	-0.747467	0.454782	0.843708
TBC1D10A	392.104	0.027127	0.0679023	0.3995	0.689525	0.93208
SUSD2	1280.24	-0.113699	0.174322	-0.652237	0.514248	0.865951
SF3A1	3900.74	0.0203102	0.0290119	0.700065	0.483887	0.853832
GGT5	129.948	-0.176897	0.187278	-0.944574	0.344877	0.791473
RNF215	491.525	-0.0279047	0.0528374	-0.528124	0.597413	0.898312
SEC14L2	24.3956	-0.360916	0.315481	-1.14402	0.252616	0.73252
SPECC1L	3847.66	0.058614	0.0434589	1.34872	0.177427	0.661912
PPIL2	1321.15	-0.0151947	0.0406422	-0.373865	0.708505	0.937784
UPB1	7.41527	0.0235009	0.418508	0.0561539	0.955219	NA
YPEL1	2086.99	0.0848391	0.0455916	1.86085	0.0627655	0.507187
SNRPD3	3298.19	0.0384398	0.0312642	1.22952	0.218878	0.708069
PES1	1710.41	-0.0537242	0.0391642	-1.37177	0.170136	0.654352
MAPK1	4739.4	-0.0307342	0.0250746	-1.22571	0.220308	0.708358
GGT1	39.208	-0.0605366	0.349178	-0.173369	0.862362	0.973563
PRODH	77.8026	-0.425773	0.195068	-2.18269	0.0290585	0.40325
PPM1F	1018.61	-0.0927059	0.0646849	-1.43319	0.151803	0.6359
SLC35E4	91.0688	0.0296291	0.12124	0.244384	0.806934	0.96313
TOP3B	575.325	0.0287124	0.0531483	0.540232	0.589037	0.893598
CYTH4	14.0886	-0.492664	0.36286	-1.35772	0.174551	0.658952
ESS2	705.211	0.096089	0.0656341	1.46401	0.143191	0.62785
MFNG	189.913	0.0313917	0.226466	0.138615	0.889754	0.978534
CARD10	252.776	-0.395564	0.167456	-2.3622	0.018167	0.340129
SLC25A1	2055.68	0.0276984	0.0539448	0.513457	0.607631	0.902027
GRK3	1803.26	0.043619	0.0621714	0.701593	0.482933	0.853291
PLA2G3	9.21275	-0.103623	0.455409	-0.227538	0.820005	NA
GGA1	1312.65	0.00165208	0.0434983	0.0379803	0.969703	0.994899
HIRA	1563.36	-0.0156175	0.0697465	-0.223918	0.822821	0.967619
SH3BP1	163.281	-0.294896	0.152794	-1.93002	0.0536043	0.483564
SEZ6L	12386.2	0.0406066	0.0667724	0.608134	0.543099	0.87625
LGALS1	307.116	-0.234095	0.115375	-2.02899	0.0424593	0.458779
HPS4	1165.77	0.0372596	0.0436152	0.854281	0.392949	0.814625
PIK3IP1	630.75	-0.027142	0.0760693	-0.356806	0.721237	0.940905
SRRD	706.413	0.0271826	0.0644757	0.421595	0.673321	0.927347
PATZ1	4151.33	0.0213397	0.0391201	0.545492	0.585415	0.892347
TRIOBP	2282.28	-0.0632282	0.0424951	-1.4879	0.136779	0.618664
TFIP11	960.581	0.0101617	0.0406387	0.250051	0.802548	0.961661
GCAT	233.531	0.0155825	0.0966592	0.161211	0.871927	0.976082
CRYBB1	6.87049	-0.191096	0.451521	-0.423228	0.672129	NA
ANKRD54	612.542	-0.0250623	0.0570068	-0.439637	0.6602	0.92085
EIF3L	8221.85	0.0641461	0.0343963	1.86491	0.0621935	0.506627
SNU13	2071.96	-0.00290657	0.0345027	-0.0842417	0.932864	0.986446
MICALL1	2457.42	0.0225867	0.0422152	0.535037	0.592624	0.895068
POLR2F	801.222	0.0357203	0.0583225	0.612461	0.540233	0.875689
SOX10	39.7867	-0.142855	0.266739	-0.535559	0.592263	0.894794
CCDC134	426.426	0.0419134	0.0558732	0.750152	0.453163	0.843051
DEPDC5	415.864	-0.0188624	0.0585635	-0.322085	0.747388	0.948337
PICK1	822.701	0.0897356	0.0540699	1.65962	0.0969905	0.566568
TTC28	5225.41	0.00279127	0.0423533	0.0659046	0.947454	0.989987
CENPM	34.9584	-0.176894	0.230844	-0.766293	0.443502	0.838755
SEPTIN3	21218.4	0.121028	0.071091	1.70244	0.0886731	0.558067
KDELR3	61.0602	0.0965642	0.183674	0.525737	0.599071	0.898312
CYP2D6	125.439	-0.188332	0.167476	-1.12453	0.260789	0.740076
DDX17	23464.5	0.00167413	0.0316327	0.0529241	0.957792	0.992866
TCF20	3227.19	0.00763333	0.0421961	0.180901	0.856445	0.972914
HSCB	95.9322	-0.0698466	0.135907	-0.513931	0.6073	0.901844
CBY1	527.557	0.0492016	0.0554873	0.886719	0.37523	0.805321
TOMM22	1833.34	-0.0526759	0.0356332	-1.47828	0.139332	0.622724
RSPH14	16.9496	-0.0849953	0.261001	-0.325651	0.744688	0.946735
XBP1	1239.66	-0.0452654	0.0419483	-1.07908	0.280554	0.755925
RTCB	2625.38	-0.0171147	0.0269939	-0.634022	0.526066	0.872256
JOSD1	1836.62	0.0370041	0.0416359	0.888756	0.374134	0.80506
FBXO7	1907.34	0.0141906	0.0314761	0.450836	0.652107	0.918267
GTPBP1	2818.16	0.0460043	0.043293	1.06263	0.287951	0.761719
POLDIP3	2644.45	0.00298313	0.0353977	0.0842745	0.932838	0.986446
RAB36	372.665	-0.0328483	0.0781738	-0.420196	0.674342	0.927661
TIMP3	1328.08	-0.344267	0.26703	-1.28924	0.197314	0.683696
PPP6R2	1899.28	0.020085	0.0405515	0.495296	0.620391	0.907903
SBF1	9477.63	0.0632949	0.0443745	1.42638	0.153759	0.639055
SUN2	4262.85	0.0475341	0.0467172	1.01749	0.308922	0.772037
CYB5R3	3647.14	0.0087667	0.0298388	0.293802	0.768909	0.95349
DNAL4	604.655	0.0518047	0.0639275	0.810366	0.41773	0.826197
LMF2	1404.07	-0.0525166	0.0489787	-1.07223	0.283615	0.758336
RHBDD3	448.216	-0.120809	0.0736441	-1.64045	0.100913	0.569553
PACSIN2	1842.29	-0.0687713	0.0423858	-1.62251	0.104695	0.572829
TTLL1	519.919	0.0056895	0.0644781	0.0882392	0.929687	0.986278
RASL10A	31.8764	-0.638348	0.220075	-2.90059	0.00372456	0.181266
AP1B1	3202.23	0.0290494	0.0306119	0.948959	0.342642	0.791473
HMGXB4	675.185	-0.00529279	0.0560091	-0.0944987	0.924713	0.985463
TOM1	769.537	-0.0330922	0.0481226	-0.687664	0.491664	0.858186
NEFH	651.709	-0.04458	0.124259	-0.358767	0.71977	0.940451
CHKB	894.921	-0.0573085	0.100458	-0.570474	0.568357	0.886735
BIK	13.2013	-0.41518	0.323993	-1.28145	0.200036	NA
HMOX1	99.817	-0.415923	0.141324	-2.94305	0.00324996	0.169248
MCAT	348.617	-0.00648442	0.0749928	-0.0864673	0.931095	0.986406
THOC5	2516.37	0.0318956	0.0419511	0.760304	0.447073	0.839591
MCM5	461.797	-0.20815	0.0907599	-2.29341	0.0218244	0.36267
ARSA	1004.42	0.0758144	0.0640638	1.18342	0.236643	0.721908
TSPO	34.7662	-0.280514	0.208712	-1.34402	0.178941	0.663801
RASD2	8.31332	-0.273452	0.462935	-0.590691	0.554727	NA
TTLL12	864.3	0.00700724	0.0614286	0.114071	0.909181	0.98175
CBX7	256.924	-0.0418511	0.074201	-0.564024	0.572738	0.88903
PDGFB	199.088	-0.531144	0.298659	-1.77843	0.0753328	0.53571
CABP7	65.3174	-0.103307	0.237465	-0.43504	0.663534	0.92235
RPL3	31822.4	0.0043987	0.0319038	0.137874	0.89034	0.978534
ZMAT5	137.2	0.0766323	0.109924	0.697141	0.485714	0.854407
RBFOX2	21553.3	0.0744427	0.0473672	1.57161	0.116042	0.593597
SYNGR1	3069.05	0.105495	0.055654	1.89556	0.0580185	0.498594
TAB1	892.696	-0.0373666	0.048702	-0.767251	0.442932	0.838398
ASCC2	1143.49	-0.0460853	0.0425699	-1.08258	0.278995	0.754486
MTMR3	2850.97	0.0510564	0.0461841	1.1055	0.268944	0.744672
MIEF1	2500.63	0.0234452	0.0314544	0.745372	0.456047	0.84396
PNPLA3	395.993	0.021902	0.116329	0.188276	0.85066	0.972315
MYH9	8050.13	-0.159014	0.0897026	-1.77268	0.0762818	0.537769
CACNA1I	69.1389	0.192957	0.160571	1.20169	0.229484	0.717564
SAMM50	1432.74	0.0178655	0.0351504	0.508258	0.611273	0.903668
TXN2	1160.65	0.0332321	0.0455928	0.728889	0.466069	0.847975
FOXRED2	808.774	0.0238633	0.0633575	0.376645	0.706438	0.937784
GRAP2	6.63728	0.254693	0.48505	0.525085	0.599524	NA
EIF3D	2228.24	-0.0230189	0.0343599	-0.669935	0.5029	0.862466
TNRC6B	3104.21	0.00284274	0.0606662	0.0468587	0.962626	0.993897
SGSM3	1371.45	-0.00325408	0.0475703	-0.0684057	0.945463	0.989497
IFT27	1356.24	0.00799681	0.0515164	0.155228	0.876641	0.977285
PVALB	8.17787	0.314049	0.412162	0.761955	0.446087	NA
KIAA0930	6213.28	0.077857	0.0447022	1.74168	0.0815641	0.550417
SLC25A17	613.984	0.0158	0.0610845	0.258658	0.795899	0.959233
FAM118A	512.248	0.0535604	0.0556687	0.962128	0.335985	0.788569
KCTD17	1039.75	0.0441606	0.0506691	0.87155	0.383454	0.810051
ST13	7692.52	0.0218308	0.0233915	0.93328	0.350675	0.79471
IL2RB	64.2201	-0.277147	0.173031	-1.60172	0.109218	0.580877
RBX1	1467.17	0.0678537	0.0437687	1.55028	0.121075	0.598855
EP300	3820.19	-0.00155093	0.0401158	-0.0386613	0.96916	0.994899
L3MBTL2	1010.3	0.0474532	0.0385738	1.23019	0.218625	0.708069
CHADL	17.0781	-0.72176	0.303358	-2.37923	0.0173488	0.335872
RANGAP1	3522.66	-0.0066956	0.0389134	-0.172064	0.863387	0.974097
ZC3H7B	6730.02	0.0239429	0.0431181	0.555288	0.578698	0.890476
PHF5A	610.496	-0.000279261	0.0548106	-0.00509501	0.995935	0.999248
ACO2	4139.13	0.0263106	0.0268238	0.980869	0.326657	0.783825
POLR3H	920.627	-0.0351955	0.0466286	-0.754806	0.450365	0.841072
TRMU	723.398	-0.0386058	0.0634732	-0.608222	0.54304	0.87625
PMM1	605.068	0.0259916	0.0520136	0.499708	0.617281	0.906993
DESI1	1859.3	0.0673698	0.0373667	1.80293	0.0713985	0.524272
CERK	9242.94	0.0977639	0.0479736	2.03787	0.041563	0.458779
BRD1	2426.93	0.0390888	0.0362356	1.07874	0.280704	0.75621
ZBED4	2737.9	0.0315628	0.0466013	0.677295	0.498219	0.86111
MLC1	28.0628	-0.52079	0.272521	-1.91101	0.0560036	0.491243
HDAC10	1187.46	-0.00322821	0.114561	-0.0281791	0.977519	0.995528
KCNK10	732.341	0.0936434	0.0644932	1.45199	0.146504	0.632484
ABHD4	399.047	-0.133095	0.0818632	-1.62583	0.103987	0.572231
KHNYN	1164.91	-0.0891693	0.0629585	-1.41632	0.156682	0.642779
FKBP3	3241.9	0.075915	0.0359127	2.11388	0.0345259	0.426742
SDR39U1	1128.18	-0.002333	0.0365146	-0.0638923	0.949056	0.990307
RBM23	1772.04	0.0777333	0.035344	2.19934	0.0278541	0.396412
PRMT5	1648.92	0.00954255	0.0425888	0.224062	0.822709	0.967619
COCH	1226.06	0.0480327	0.054657	0.878802	0.379509	0.807222
AP4S1	282.64	0.0657485	0.0690759	0.951829	0.341184	0.791003
POLE2	49.5393	-0.267261	0.243686	-1.09674	0.272755	0.748032
VCPKMT	234.919	-0.0455339	0.0785589	-0.579615	0.562174	0.884597
SOS2	2223.03	0.0321831	0.0456659	0.704753	0.480964	0.853291
CDKL1	39.9669	-0.0150271	0.197062	-0.0762557	0.939216	0.987947
NIN	2436.54	-0.00293477	0.0653818	-0.0448867	0.964198	0.994257
PYGL	368.74	-0.311394	0.105725	-2.94532	0.00322626	0.169204
TRIM9	903.296	0.026127	0.0773679	0.337699	0.73559	0.945383
PSMC6	2066.4	0.0080959	0.0371816	0.217739	0.827632	0.969047
GNPNAT1	456.243	-0.185286	0.0771525	-2.40156	0.0163254	0.325957
DDHD1	1003.68	-0.00365317	0.0544628	-0.0670763	0.946521	0.989795
CDKN3	66.9852	-0.0840628	0.22531	-0.373099	0.709075	0.937784
CNIH1	3344.23	0.0295508	0.0273528	1.08036	0.279983	0.754979
CGRRF1	317.975	0.0759369	0.0665721	1.14067	0.254007	0.733451
ATP6V1D	2064.7	0.0207917	0.0321051	0.647614	0.517235	0.867765
PLEK2	26.6378	-0.920765	0.284613	-3.23515	0.00121579	0.103637
PIGH	388.285	-0.00305058	0.0787661	-0.0387296	0.969106	0.994899
PSMA3	1339.45	-0.0295397	0.0434379	-0.680044	0.496477	0.860061
VTI1B	2192.75	0.0474213	0.037169	1.27583	0.202016	0.689664
TIMM9	374.349	0.0838729	0.0660478	1.26988	0.204127	0.691553
GSTZ1	272.885	-0.0255913	0.0725944	-0.352524	0.724445	0.942226
KIAA0586	705.886	0.0248415	0.0504666	0.492237	0.622552	0.908564
TMED8	2005.73	0.130209	0.0462688	2.8142	0.00488992	0.199927
SAMD15	71.477	0.0113953	0.156637	0.0727498	0.942005	0.988999
AHSA1	2410.89	0.0700419	0.0376945	1.85815	0.0631482	0.509156
DAAM1	5078.35	0.0293973	0.0558568	0.526297	0.598682	0.898312
SPTLC2	2269.9	-0.0219811	0.0547976	-0.401132	0.688323	0.931607
RIN3	77.3812	-0.328741	0.218712	-1.50308	0.132819	0.613843
LGMN	675.003	-0.0498464	0.0709923	-0.702138	0.482593	0.853291
ALKBH1	338.154	0.00949684	0.0707774	0.134179	0.893261	0.978897
SNW1	1306.34	-0.0042741	0.0390058	-0.109576	0.912746	0.98175
CHGA	4745.2	-0.0415479	0.0889124	-0.46729	0.640292	0.91496
ITPK1	1275.13	0.0696789	0.0521341	1.33653	0.181375	0.666097
DHRS7	1484.71	-0.00965419	0.0498211	-0.193777	0.84635	0.972293
PPM1A	4992.69	0.0648064	0.044134	1.4684	0.141995	0.626325
SIX4	132.058	-0.233354	0.146117	-1.59703	0.110258	0.582615
GALNT16	1152.84	0.0631985	0.0602709	1.04857	0.294374	0.765626
ASB2	55.89	-0.278499	0.196545	-1.41697	0.156491	0.642779
CEP128	192.013	-0.0821053	0.10131	-0.810433	0.417691	0.826197
ERH	3884.53	0.0387748	0.0294964	1.31456	0.188658	0.671645
HIF1A	5330.77	-0.0215547	0.0213841	-1.00798	0.313466	0.77461
SUSD6	812.796	-0.090271	0.0492357	-1.83345	0.0667359	0.518556
SRSF5	6372.28	-0.013166	0.0401163	-0.328197	0.742763	0.94615
EIF5	6178.51	-0.016173	0.0289946	-0.557794	0.576985	0.889991
SLC8A3	87.1482	0.0763333	0.131275	0.581476	0.560919	0.884272
DICER1	7086.59	0.0319508	0.0482403	0.662326	0.507762	0.86406
ZFYVE21	673.422	-0.0256071	0.0609347	-0.420239	0.674311	0.927661
MTHFD1	868.039	-0.108655	0.0613083	-1.77227	0.0763501	0.537769
ZC3H14	2192.31	0.00817487	0.0326882	0.250086	0.802521	0.961661
TELO2	985.115	0.032815	0.0475629	0.689928	0.490239	0.857931
PCNX1	2545.6	-0.0276211	0.039587	-0.697731	0.485345	0.854407
GSKIP	1020.23	0.0239998	0.047142	0.509095	0.610686	0.903396
VRK1	434.13	-0.0893759	0.0775282	-1.15282	0.248985	0.730866
PSMC1	3218.72	0.0433524	0.0366014	1.18445	0.236236	0.721908
PAPLN	37.5537	-0.523517	0.343301	-1.52495	0.127272	0.608172
RPS6KA5	190.719	0.0381435	0.0964893	0.395314	0.692611	0.933215
PPP4R3A	2502	0.0294303	0.0322249	0.91328	0.361095	0.79847
C14orf93	172.765	0.0751581	0.0889154	0.845276	0.397957	0.817157
PSMB5	2891.32	0.0395455	0.038852	1.01785	0.308749	0.772037
YY1	3083.13	-0.0114613	0.0288731	-0.396954	0.691401	0.933142
ACIN1	5657.91	0.0092549	0.0381667	0.242486	0.808403	0.963469
CCNB1IP1	822.88	-0.0845733	0.0689221	-1.22709	0.219791	0.708358
TRIP11	984.767	-0.0092231	0.0444781	-0.207363	0.835727	0.970345
APEX1	4257.75	0.018013	0.0222259	0.81045	0.417682	0.826197
PABPN1	6969.85	-0.0273962	0.0570265	-0.480411	0.630935	0.91205
EFS	232.519	0.246679	0.148644	1.65952	0.0970101	0.566568
ARHGAP5	2393.56	0.00700775	0.032784	0.213755	0.830738	0.969783
CINP	556.99	0.0502786	0.0567094	0.8866	0.375294	0.805357
DHRS2	948.613	-0.456292	0.133602	-3.4153	0.000637115	0.0690786
SRP54	1738.38	0.00137472	0.0363748	0.0377931	0.969853	0.994899
CHD8	4908.52	0.0346298	0.0404485	0.856144	0.391918	0.814207
PCK2	276.58	-0.0558603	0.117988	-0.473438	0.6359	0.913457
PRORP	476.601	0.0203818	0.0917521	0.22214	0.824205	0.968174
DCAF11	1996.66	0.0281637	0.0417927	0.673891	0.500381	0.861509
PSMA6	2416.83	0.0551323	0.0364507	1.51251	0.130403	0.611104
NFKBIA	320.347	-0.0726029	0.0682448	-1.06386	0.287392	0.761001
EMC9	204.797	-0.051402	0.0850882	-0.604102	0.545776	0.877467
PSME2	737.163	-0.017679	0.0521931	-0.338724	0.734818	0.94538
BRMS1L	822.678	0.0558233	0.0475653	1.17361	0.24055	0.724213
REC8	853.668	0.426779	0.253035	1.68664	0.0916723	0.56192
TM9SF1	853.29	-0.00634426	0.0445138	-0.142524	0.886666	0.978534
SEC23A	2346.2	0.0449136	0.0542588	0.827766	0.407803	0.822375
GMPR2	1024.77	0.0307953	0.0432144	0.712616	0.476083	0.851186
PNN	3422.69	-0.00363058	0.0415105	-0.0874616	0.930305	0.986322
RABGGTA	510.988	0.0590383	0.0686805	0.859608	0.390005	0.812786
NFATC4	390.151	-0.0878091	0.131196	-0.669297	0.503306	0.862692
PLTP	1134.58	-0.335699	0.129524	-2.59179	0.00954783	0.265826
PCIF1	1183.05	0.0937935	0.0542529	1.72882	0.0838416	0.55095
GSS	868.959	-0.0532624	0.0466098	-1.14273	0.253151	0.73252
TRPC4AP	3073.58	0.00463785	0.0285331	0.162543	0.870878	0.975844
PYGB	6140.66	0.00961166	0.0471619	0.203801	0.838509	0.971251
ABHD12	1073.16	0.0222266	0.0412274	0.539122	0.589803	0.894055
PROCR	65.6201	-0.486896	0.213985	-2.27537	0.0228835	0.368947
GINS1	339.904	-0.109386	0.08538	-1.28116	0.200137	0.686779
NINL	1870.2	0.0121145	0.0447635	0.270634	0.786673	0.957428
CD40	42.4423	-0.243683	0.203884	-1.1952	0.232009	0.719894
UQCC1	1340.27	0.0153506	0.0430506	0.35657	0.721413	0.940905
ZMYND8	1374.03	0.0421465	0.0458363	0.919501	0.357834	0.797678
SGK2	11.0625	-0.1255	0.359144	-0.349443	0.726757	NA
IFT52	1168.71	0.0761813	0.0407708	1.86853	0.0616885	0.50489
MYBL2	330.293	-0.377636	0.147197	-2.56551	0.0103023	0.272561
NDRG3	1593.92	0.139903	0.0496218	2.81938	0.00481163	0.198777
RAB5IF	964.647	-0.0618168	0.0446317	-1.38504	0.16604	0.651781
NFATC2	16.5593	-0.269247	0.317958	-0.846798	0.397108	0.816835
RIMS4	1506.69	0.0498582	0.0685878	0.726925	0.467272	0.849105
PABPC1L	293.022	-0.200881	0.10648	-1.88655	0.0592204	0.500461
STK4	1702.97	0.0110797	0.0345616	0.320578	0.74853	0.948431
SALL4	432.816	-0.169634	0.0888094	-1.91009	0.0561213	0.49152
ADNP	5938.01	0.0333685	0.0326377	1.02239	0.306595	0.771431
PFDN4	977.071	0.0353396	0.0407378	0.86749	0.385674	0.810317
DOK5	2517.97	0.0912283	0.0843731	1.08125	0.279587	0.754498
CSTF1	651.921	-0.0458521	0.0573258	-0.79985	0.423798	0.828345
BMP7	208.594	-0.451758	0.163333	-2.76587	0.00567707	0.212809
RAE1	1239.13	0.0489521	0.0470925	1.03949	0.298578	0.766168
TPD52L2	2998.98	-0.0699325	0.0359235	-1.94671	0.0515699	0.477454
DNAJC5	4689.41	0.0630016	0.0381039	1.65342	0.0982462	0.568405
NELFCD	1803.27	0.00413268	0.0341236	0.121109	0.903604	0.981116
CTSZ	389.793	-0.338994	0.0922449	-3.67494	0.000237909	0.039875
PRPF6	3153.1	0.0554773	0.036728	1.51049	0.130918	0.611104
PRELID3B	1592.86	0.0466507	0.0391174	1.19258	0.233033	0.720061
HRH3	490.629	-0.0946062	0.0977911	-0.967432	0.333328	0.786914
MTG2	422.366	0.000886519	0.065848	0.0134631	0.989258	0.997802
PSMA7	3898.07	0.00225525	0.0313141	0.0720203	0.942586	0.989305
SLCO4A1	28.2428	-0.477398	0.262057	-1.82173	0.0684958	0.520465
MRGBP	470.694	-0.00891074	0.0577593	-0.154274	0.877394	0.977285
TCFL5	244.997	-0.0171813	0.0848882	-0.202399	0.839605	0.97158
DIDO1	3776.11	0.0241038	0.0373434	0.645464	0.518626	0.868229
GID8	3031.9	0.0442787	0.0263682	1.67925	0.0931039	0.562589
SLC17A9	63.2134	-0.142041	0.174037	-0.816154	0.414412	0.825595
NKAIN4	1415.27	0.107005	0.0557091	1.92079	0.0547583	0.485633
ARFGAP1	2162.73	0.00425048	0.0378374	0.112335	0.910557	0.98175
COL20A1	32.0838	0.215052	0.269007	0.799429	0.424041	0.828345
CHRNA4	2323.82	0.0558665	0.0554964	1.00667	0.314094	0.77461
EEF1A2	13796.7	0.0752755	0.0701038	1.07377	0.282925	0.758105
PTK6	6.45341	-0.292195	0.509678	-0.573292	0.566447	NA
GMEB2	536.593	-0.0119535	0.0624126	-0.191524	0.848115	0.972315
ADISSP	1634.8	0.00214133	0.0556689	0.0384655	0.969317	0.994899
SPEF1	15.1457	0.252948	0.283968	0.890763	0.373056	0.80506
CDC25B	929.582	-0.116194	0.0969761	-1.19817	0.230849	0.719157
ISM1	24.3916	-0.511126	0.284046	-1.79944	0.0719483	0.526955
RNF24	2670.93	0.0957124	0.0597917	1.60076	0.109429	0.580898
ARFRP1	884.337	-0.00681027	0.0530714	-0.128323	0.897894	0.980148
NDUFAF5	511.547	0.0446203	0.0536736	0.831327	0.405789	0.821196
TRIB3	456.205	0.00233329	0.0699557	0.0333538	0.973392	0.995209
RASSF2	1452.27	0.124563	0.0704482	1.76816	0.0770349	0.539969
CSNK2A1	6957.99	0.0641268	0.0273797	2.34213	0.0191739	0.345869
RSPO4	172.408	-0.0461229	0.13737	-0.335758	0.737054	0.945383
CDS2	8294.09	0.033143	0.040201	0.824433	0.409694	0.823293
HM13	1974.34	-0.00184549	0.0378711	-0.0487308	0.961134	0.993672
SNPH	1382.62	0.0899695	0.0603904	1.4898	0.136277	0.618382
MYLK2	18.7871	0.349711	0.298535	1.17142	0.241429	0.724638
SIRPB1	14.2879	-0.253262	0.353103	-0.717247	0.473222	0.851186
SEC23B	1614.96	0.0168039	0.0393042	0.427534	0.668991	0.925035
FERMT1	226.952	-0.25156	0.185994	-1.35252	0.176209	0.660584
CCM2L	115.79	-0.1599	0.11654	-1.37206	0.170046	0.654352
PLCB4	1220.62	0.052382	0.0525448	0.996901	0.318813	0.77674
MYL9	1030.32	-0.146661	0.168224	-0.871821	0.383306	0.810051
HCK	23.1146	-0.543905	0.367149	-1.48143	0.138493	0.621894
TM9SF4	2471.51	-0.00220858	0.0363576	-0.060746	0.951561	0.99109
CRNKL1	1245.07	-0.0324799	0.0433602	-0.749072	0.453814	0.843189
POFUT1	937.618	-0.12403	0.070687	-1.75464	0.0793208	0.544589
SAMHD1	704.502	0.114575	0.0812553	1.41007	0.15852	0.643621
PAK5	1086.18	0.176145	0.0754258	2.33535	0.0195253	0.348788
KIF3B	3668.72	0.0337363	0.0487757	0.691663	0.489149	0.856985
MROH8	80.9474	0.10405	0.123856	0.840092	0.400857	0.818754
NOP56	2916.47	0.0278498	0.0359176	0.77538	0.438115	0.83636
MANBAL	657.495	-0.0274351	0.0471209	-0.582228	0.560413	0.884272
IDH3B	1764.45	0.025696	0.0387928	0.662393	0.507719	0.86406
MAPRE1	7308.34	0.0339505	0.0237894	1.42712	0.153544	0.638903
JAG1	913.957	-0.256406	0.180998	-1.41662	0.156593	0.642779
CDK5RAP1	448.702	-0.0111392	0.0601222	-0.185276	0.853012	0.972374
SNTA1	132.871	0.01519	0.0992696	0.153017	0.878385	0.977323
TTI1	1083.16	0.0126099	0.0420659	0.299765	0.764356	0.952244
E2F1	361.119	-0.101174	0.104312	-0.969917	0.332088	0.786914
RPRD1B	1251.15	0.0257251	0.0416738	0.617297	0.537039	0.874944
PXMP4	307.604	0.149373	0.0689484	2.16645	0.0302765	0.410338
CHMP4B	2135.36	-0.00307012	0.0318564	-0.0963737	0.923224	0.985085
SLC32A1	31.783	-0.0518399	0.311659	-0.166336	0.867893	0.975094
CST3	2128.19	-0.0892529	0.0673681	-1.32485	0.185219	0.668244
ACTR5	328.863	0.0246965	0.0714329	0.345731	0.729545	0.944217
WFDC2	38.8253	-0.788336	0.237183	-3.32374	0.000888177	0.0855323
AHCY	2262.99	-0.0988124	0.0570141	-1.73312	0.0830742	0.55095
PPP1R16B	1001.65	-0.0368279	0.0601709	-0.612055	0.540501	0.875689
FAM83D	152.182	-0.326068	0.188542	-1.72942	0.0837338	0.55095
DHX35	335.871	-0.0466595	0.0690786	-0.675455	0.499387	0.861202
DNTTIP1	432.045	0.0359962	0.0567751	0.634013	0.526072	0.872256
MAP1LC3A	783.427	0.0115182	0.0621855	0.185223	0.853054	0.972374
SYNDIG1	33.9508	-0.0426471	0.245831	-0.173482	0.862273	0.973563
PIGU	552.145	0.0221273	0.0589216	0.375538	0.707261	0.937784
ACOT8	500.533	0.0400002	0.0534561	0.748281	0.454291	0.843332
APMAP	2837.97	-0.0114978	0.0367577	-0.3128	0.754433	0.950657
CELF4	3630.19	0.106657	0.0794905	1.34176	0.179673	0.665365
ZNF516	1549.66	0.0205814	0.046111	0.446346	0.655347	0.919614
CDH20	137.703	0.0695966	0.166703	0.417488	0.676321	0.928147
ADNP2	1442.17	0.0103553	0.031457	0.32919	0.742012	0.945989
RBFA	766.496	0.0377015	0.0463667	0.813115	0.416152	0.825861
USP14	5244.95	0.0243782	0.0397235	0.613695	0.539417	0.875084
VAPA	4985.14	0.0326794	0.0312828	1.04465	0.296186	0.765626
METTL4	223.447	0.031068	0.0940619	0.330294	0.741178	0.945673
LPIN2	667.615	-0.0170801	0.0595272	-0.286929	0.774167	0.955228
SMCHD1	2169.12	-0.00418147	0.0426154	-0.0981211	0.921836	0.984619
MYOM1	79.1621	-0.0276918	0.164771	-0.168063	0.866534	0.974706
MYL12A	1647.07	-0.134408	0.0693602	-1.93783	0.052644	0.479322
CEP76	289.322	0.0141942	0.0755977	0.18776	0.851065	0.972315
ST8SIA5	306.99	0.0960315	0.122471	0.784116	0.432972	0.833211
CEP192	559.65	0.0222619	0.064167	0.346936	0.728639	0.944217
RNMT	2961.55	-0.00387295	0.0317052	-0.122155	0.902776	0.98083
SMAD7	269.219	-0.256034	0.0863454	-2.96523	0.00302455	0.164434
LIPG	894.222	-0.190391	0.106458	-1.78841	0.07371	0.532347
LAMA1	409.538	-0.420142	0.23512	-1.78693	0.0739491	0.532726
RNF125	229.967	-0.145318	0.104294	-1.39335	0.163513	0.649666
ANKRD12	1460.24	0.0511209	0.0512145	0.998173	0.318196	0.776165
NOL4	949.943	0.0915091	0.060377	1.51563	0.129613	0.610671
POLI	976.933	0.0906211	0.0523011	1.73268	0.0831524	0.55095
MIB1	5702.15	0.0201258	0.0449835	0.447405	0.654583	0.919228
RBBP8	331.127	-0.0172193	0.0757734	-0.227247	0.820232	0.967104
RIOK3	3751.26	0.0650026	0.0359844	1.80641	0.0708538	0.523989
CSTF2	408.776	-0.0532673	0.0573491	-0.928825	0.35298	0.795678
MXRA5	270.354	-0.380303	0.141562	-2.68648	0.00722083	0.236685
PSMD10	1186.05	0.0425036	0.0410651	1.03503	0.300654	0.767402
ATG4A	306.036	-0.0612536	0.0721932	-0.848467	0.396178	0.816163
STS	1147.79	-0.0437979	0.0418884	-1.04559	0.295752	0.765626
TBL1X	392.251	0.0111087	0.107783	0.103066	0.917911	0.98304
GPR143	27.764	-0.247041	0.248106	-0.995705	0.319393	0.776963
PGRMC1	8704.65	0.0487622	0.0252681	1.9298	0.0536321	0.483564
POLA1	442.58	-0.0334141	0.0630917	-0.529612	0.596381	0.897546
MID1	296.417	0.00274459	0.138618	0.0197996	0.984203	0.996697
NKAP	658.089	0.106627	0.0510783	2.08753	0.0368403	0.440106
NXT2	117.884	-0.183728	0.137321	-1.33795	0.180914	0.666097
MCTS2	79.0747	-0.103318	0.133957	-0.771277	0.440543	0.836824
ALG13	803.115	0.0553496	0.0451529	1.22583	0.220264	0.708358
PRPS2	114.169	-0.330479	0.174988	-1.88858	0.0589476	0.499917
MOSPD1	518.776	0.0351289	0.0585682	0.599795	0.548643	0.878598
AMMECR1	201.925	-0.166032	0.121705	-1.36422	0.1725	0.656822
CHRDL1	329.798	0.0577831	0.106363	0.543261	0.58695	0.892988
WDR13	2035.94	0.0117326	0.0409619	0.286427	0.774551	0.955228
SUV39H1	215.815	0.00902168	0.0808381	0.111602	0.911139	0.98175
SRPX	138.263	-0.191416	0.131069	-1.46043	0.144173	0.629181
GLRA2	402.71	0.208801	0.145425	1.4358	0.151059	0.635792
XIAP	2199.43	0.0207057	0.0301019	0.687853	0.491546	0.858186
STAG2	1872.24	-0.0225196	0.0469355	-0.479798	0.631371	0.912282
ATP11C	2441.39	0.0837917	0.054366	1.54125	0.123255	0.601907
MCF2	18.2653	-0.553333	0.288122	-1.92048	0.0547971	0.485633
ABCD1	422.758	-0.11505	0.0819001	-1.40476	0.160094	0.64587
CCDC22	312.393	0.0223124	0.0654776	0.340763	0.733282	0.945277
SYP	10430	0.0681851	0.0417813	1.63195	0.102689	0.571996
PLP2	79.3598	-0.230675	0.177004	-1.30322	0.1925	0.676176
PLS3	2195.12	-0.192581	0.0953543	-2.01964	0.0434212	0.458779
NAA10	1349.74	-0.0274995	0.0536265	-0.512796	0.608094	0.902137
RENBP	71.1478	-0.0341696	0.180475	-0.189332	0.849833	0.972315
ELF4	57.0225	-0.482877	0.245072	-1.97035	0.0487984	0.471498
SMARCA1	2867.38	-0.00348499	0.0396889	-0.0878076	0.93003	0.986278
MTMR8	53.2999	0.106942	0.159592	0.670097	0.502796	0.862434
ZC3H12B	94.6775	-0.212321	0.120556	-1.76118	0.0782072	0.542383
RBBP7	3487.57	0.0158972	0.0348059	0.456738	0.647859	0.917876
KCND1	521.341	-0.0117701	0.076447	-0.153964	0.877638	0.977323
SLC25A14	602.381	0.0690869	0.0577794	1.1957	0.231813	0.719894
FMR1	2385.27	-0.049273	0.0343658	-1.43378	0.151635	0.6359
PIM2	293.71	-0.00433484	0.0752024	-0.0576423	0.954034	0.992021
SCML2	1184.12	-0.0331992	0.0663836	-0.500111	0.616997	0.906726
SLC35A2	785.388	-0.037085	0.0421242	-0.880373	0.378657	0.807222
PQBP1	1582.98	0.0288168	0.0498666	0.577878	0.563346	0.885059
PCSK1N	4109.88	0.0137872	0.0744283	0.185241	0.85304	0.972374
EMD	1040.74	0.0212327	0.04262	0.498185	0.618353	0.907213
TAFAZZIN	273.671	-0.0258031	0.0859613	-0.300171	0.764047	0.952244
PGK1	8017.21	0.0137197	0.025057	0.54754	0.584008	0.892347
MAGT1	660.421	-0.165325	0.105605	-1.56551	0.117464	0.593984
SMS	2983.67	0.0323237	0.0481512	0.671295	0.502032	0.862019
PHEX	20.8615	-0.0533016	0.259857	-0.205119	0.837479	0.970891
UBL4A	721.883	0.0393601	0.0504312	0.780471	0.435114	0.834578
CD99L2	3052.2	0.0516139	0.0559043	0.923255	0.355874	0.797015
EEA1	1000.17	-0.00114511	0.0510502	-0.022431	0.982104	0.996111
GPR50	40.9265	-0.52738	0.197174	-2.6747	0.00747966	0.239152
RP2	518.94	-0.0154031	0.0548846	-0.280645	0.778983	0.957127
JADE3	665.813	-0.000762553	0.0501425	-0.0152077	0.987866	0.997453
CDK16	5017.52	0.113744	0.0371029	3.06565	0.002172	0.142244
USP11	7468.3	0.170087	0.0438287	3.88072	0.000104146	0.0241099
PCYT1B	712.216	0.0954902	0.0977268	0.977113	0.328513	0.785572
HTATSF1	7204.11	0.0578639	0.046275	1.25043	0.211141	0.699991
TIMP1	522.474	-0.248888	0.128163	-1.94196	0.0521414	0.478135
KLHL4	434.353	-0.143122	0.121606	-1.17693	0.239223	0.722392
GABRE	24.4661	-0.482685	0.320427	-1.50638	0.131969	0.612839
PCDH11X	1250.95	-0.141641	0.0886812	-1.5972	0.110222	0.582601
FGD1	788.113	0.0764964	0.0609347	1.25538	0.209339	0.698247
PIN4	645.212	0.110639	0.0531199	2.08281	0.0372686	0.442752
PORCN	245.556	0.0860628	0.13337	0.645293	0.518737	0.868229
MAGED2	9037.22	0.0120035	0.0257763	0.465679	0.641445	0.915493
RBM3	8419.31	0.0081243	0.0313263	0.259345	0.795369	0.959112
KLF8	249.006	-0.148186	0.0833523	-1.77782	0.0754328	0.535953
SRPX2	65.352	-0.488573	0.229736	-2.12668	0.033447	0.42443
SYTL4	16.0817	-0.280805	0.30843	-0.910432	0.362595	0.799127
ZDHHC15	610.595	0.0778674	0.0603222	1.29086	0.196753	0.682404
CENPI	244.22	-0.173601	0.11176	-1.55334	0.120342	0.598585
DRP2	79.4655	-0.0902857	0.12616	-0.715645	0.474211	0.851186
PBDC1	405.937	-0.104694	0.0679188	-1.54146	0.123204	0.601828
GLA	265.057	-0.055426	0.0722986	-0.766626	0.443304	0.8386
ARMCX3	6887.57	0.0138025	0.0381527	0.361771	0.717523	0.939388
BEX4	4037.12	0.0587466	0.0378717	1.5512	0.120853	0.598714
RUBCNL	103.383	-0.10101	0.108131	-0.934143	0.35023	0.79471
NALCN	221.855	-0.101337	0.129381	-0.78325	0.43348	0.833861
FGF14	257.672	0.23614	0.119448	1.97692	0.0480503	0.470726
NDFIP2	1982.38	0.0334263	0.0382607	0.873647	0.38231	0.809549
TNFSF13B	18.6316	-0.0702065	0.33706	-0.208291	0.835002	0.970345
FNDC3A	2616.44	0.0208235	0.037057	0.561932	0.574162	0.88979
CDADC1	196.815	0.0719271	0.109108	0.659229	0.509749	0.864765
CAB39L	704.135	0.0498958	0.0741708	0.672714	0.501129	0.861931
KLF5	92.7975	-0.266938	0.15682	-1.70219	0.088719	0.558085
STK24	2163.36	0.00148951	0.0398091	0.0374162	0.970153	0.994953
ACP5	18.7905	-0.394945	0.346932	-1.13839	0.254957	0.734301
DNAJC3	719.271	-0.164175	0.0774684	-2.11925	0.0340696	0.425091
UGGT2	419.911	-0.00819514	0.0683168	-0.119958	0.904517	0.981197
ARHGEF7	4625.02	0.0689881	0.0443529	1.55544	0.119842	0.597851
FGF9	694.102	0.100748	0.0710889	1.41721	0.156421	0.642779
PARP4	691.069	-0.119686	0.0810654	-1.47641	0.139833	0.623114
SUPT20H	1677.15	0.0297115	0.0346328	0.857901	0.390947	0.813373
MRPS31	374.837	0.0375868	0.0640934	0.586438	0.557582	0.88323
SLC25A15	608.49	-0.0394636	0.0575413	-0.68583	0.49282	0.858501
KPNA3	3242.23	0.0205105	0.030559	0.671176	0.502108	0.862058
FLT1	436.637	-0.344403	0.15116	-2.2784	0.0227028	0.367948
RGCC	42.4314	-0.646032	0.208094	-3.10452	0.00190585	0.130076
VWA8	579.624	0.0018371	0.0533357	0.034444	0.972523	0.995209
DGKH	952.446	0.0145183	0.0716619	0.202594	0.839452	0.971469
KATNAL1	3638.38	0.0584388	0.0537426	1.08738	0.276868	0.752749
INTS6	1100.28	-0.008326	0.041809	-0.199144	0.84215	0.97175
DHRS12	135.717	-0.00172522	0.107746	-0.016012	0.987225	0.997446
MEDAG	20.6944	-0.32402	0.298265	-1.08635	0.277324	0.753265
TSC22D1	7904.77	0.091596	0.0405997	2.25608	0.0240659	0.376536
CLN5	654.256	-0.0175209	0.0482758	-0.362933	0.716655	0.938682
MGRN1	4823.18	0.0486706	0.0365025	1.33335	0.182417	0.667183
ZNF629	2376.89	0.0799229	0.043453	1.83929	0.0658721	0.516929
TRADD	23.3101	-0.388958	0.233565	-1.6653	0.095852	0.565247
HSF4	114.652	-0.0358773	0.112857	-0.317901	0.75056	0.949014
CORO1A	1476.92	0.112473	0.0647377	1.73736	0.0823235	0.55095
MAPK3	2040	0.0866296	0.0501668	1.72683	0.0841984	0.551166
GDPD3	51.0333	-0.0498142	0.197229	-0.25257	0.8006	0.960642
ELMO3	47.7896	0.0665594	0.177599	0.374774	0.707828	0.937784
PHKB	2831.01	-0.0427014	0.0370034	-1.15399	0.248506	0.730866
LYRM1	769.209	0.0696503	0.0491667	1.41661	0.156596	0.642779
NUTF2	5117.09	0.0366227	0.0300377	1.21922	0.222759	0.711235
NUP93	2030.2	0.0405918	0.0494581	0.820731	0.4118	0.824321
CENPT	2127.96	0.00482205	0.0433398	0.111261	0.911409	0.98175
TSNAXIP1	76.8673	0.202506	0.144849	1.39805	0.162099	0.647754
NFAT5	1485.13	-0.0486837	0.0696339	-0.699137	0.484466	0.854374
LONP2	2536.82	0.0133497	0.0295478	0.4518	0.651413	0.918267
N4BP1	1644.6	0.029328	0.0445299	0.658614	0.510144	0.864872
CBLN1	415.721	0.0263137	0.110431	0.238281	0.811663	0.964123
ARL2BP	2591.97	0.034166	0.0281634	1.21314	0.225077	0.714172
PLLP	33.8552	-0.38544	0.213107	-1.80867	0.0705024	0.523989
ZNF423	1717.44	0.094954	0.0405015	2.34446	0.0190549	0.345428
DHODH	194.787	0.0124502	0.100709	0.123626	0.901612	0.98083
CTCF	1985.41	0.0568472	0.0405091	1.40332	0.160522	0.646124
ACD	554.216	0.0503046	0.0788828	0.637714	0.52366	0.870615
POLR2C	1050.91	0.0103972	0.0386771	0.26882	0.788068	0.957428
PARD6A	244.008	0.0281708	0.0795971	0.353917	0.723401	0.941686
ZNF821	907.595	0.0323787	0.0731587	0.442582	0.658068	0.919969
MMP15	4319.98	0.0017266	0.0597321	0.0289057	0.97694	0.995464
USB1	1915.62	0.0257174	0.0368801	0.697326	0.485599	0.854407
CYB5B	3485.79	0.00479891	0.0620554	0.0773327	0.938359	0.987751
CCDC113	356.866	0.0374412	0.0711445	0.52627	0.598701	0.898312
NME3	488.389	-0.0353509	0.0743632	-0.475381	0.634515	0.913221
NDRG4	27448	0.0515831	0.0659724	0.781889	0.43428	0.834041
PSMD7	2148.75	-0.00101055	0.0332415	-0.0304002	0.975748	0.995209
SETD6	675.729	0.0320265	0.0450525	0.710871	0.477164	0.851334
SLC38A7	1298.08	-0.010955	0.0440393	-0.248755	0.803551	0.962215
VAC14	1442.37	0.0167278	0.0386578	0.432714	0.665222	0.923345
HAS3	245.215	-0.187393	0.103128	-1.81709	0.0692033	0.52088
TANGO6	400.671	-0.0467339	0.058351	-0.800909	0.423184	0.828193
COG4	1891.18	-0.00380833	0.0433178	-0.0879162	0.929943	0.986278
SMPD3	4917.18	0.114413	0.0692818	1.65142	0.0986535	0.568405
SLC7A6OS	548.039	0.0693112	0.060691	1.14203	0.25344	0.73252
SLC7A6	1699.16	0.00264496	0.0496825	0.0532373	0.957543	0.992866
PLA2G15	364.886	0.0546961	0.0642365	0.85148	0.394503	0.815619
ESRP2	66.8663	-0.477163	0.233506	-2.04347	0.0410058	0.458779
FA2H	11.0212	-0.563945	0.37568	-1.50113	0.133321	NA
WDR59	1057.17	0.0508745	0.0481611	1.05634	0.290813	0.764898
MON1B	1579.93	-0.0151234	0.0422171	-0.358229	0.720172	0.940556
CMC2	550.773	-0.039174	0.0701582	-0.558367	0.576594	0.889957
AXIN1	605.749	0.0202044	0.055581	0.363513	0.716221	0.938612
HCFC1R1	770.529	0.0279146	0.0562014	0.496689	0.619409	0.907318
NPRL3	677.449	0.0715186	0.0612714	1.16724	0.243112	0.726077
MLYCD	362.019	0.061157	0.0890405	0.686844	0.492181	0.858348
MPG	421.396	-0.0383705	0.0862606	-0.44482	0.65645	0.919883
NECAB2	195.684	0.0419131	0.0992198	0.422427	0.672713	0.927281
HSDL1	5058.59	0.0917517	0.050148	1.82962	0.067307	0.519326
TAF1C	1559.83	-0.0529921	0.0702847	-0.753964	0.450871	0.841472
NAGPA	168.829	0.0389067	0.102015	0.381382	0.70292	0.937067
WFDC1	37.9043	0.130645	0.316011	0.413418	0.6793	0.929629
SEC14L5	91.0469	0.0741119	0.139686	0.530561	0.595723	0.89733
COTL1	6590.76	0.0378671	0.0530026	0.71444	0.474955	0.851186
USP10	2217.97	0.00678201	0.0274899	0.246709	0.805134	0.962578
CRISPLD2	76.5457	-0.382704	0.180177	-2.12404	0.0336664	0.424948
TSC2	4769.33	0.00511191	0.0409145	0.124941	0.90057	0.98083
ZNF500	331.311	0.0545889	0.0695728	0.78463	0.432671	0.833058
NME4	662.38	-0.072566	0.0619479	-1.1714	0.241437	0.724638
ABCC1	753.205	-0.0132469	0.0563126	-0.23524	0.814023	0.96472
NOMO3	2165.37	0.00333943	0.0363501	0.0918684	0.926803	0.985647
LMF1	263.397	0.0745775	0.0764509	0.975495	0.329315	0.78627
FOXF1	13.9252	-0.184114	0.481612	-0.382286	0.702249	0.936803
CIAO3	645.168	-0.00972438	0.0493906	-0.196887	0.843916	0.97175
MTHFSD	292.551	-0.031262	0.074877	-0.417511	0.676305	0.928147
CLCN7	2237.72	-0.00717744	0.0406434	-0.176595	0.859826	0.972914
HAGHL	297.129	-0.100142	0.0730645	-1.3706	0.170501	0.654352
ANTKMT	406.898	-0.0269995	0.0730111	-0.3698	0.711532	0.938322
SLC7A5	4139.09	-0.229339	0.0830205	-2.76244	0.00573717	0.21366
METRN	581.571	-0.114791	0.127817	-0.898086	0.36914	0.802561
FBXO31	991.74	0.0844364	0.0573513	1.47227	0.140949	0.624957
STUB1	1368.31	-0.00833263	0.0480998	-0.173236	0.862466	0.97357
RHBDL1	118.847	-0.021301	0.135168	-0.157589	0.874781	0.976886
NUBP1	398.006	-0.0444801	0.0677776	-0.656266	0.511653	0.865607
UBE2I	4493.61	0.0211886	0.0287485	0.737035	0.461101	0.845652
CRYM	22.3287	-0.030509	0.238477	-0.127933	0.898202	0.980224
EEF2K	823.024	0.0288401	0.0516269	0.558625	0.576418	0.889845
CAPN15	876.427	-0.0909887	0.0468586	-1.94177	0.0521647	0.478135
PIEZO1	639.007	-0.384388	0.112248	-3.42444	0.000616077	0.0683176
GSPT1	4834.95	0.00551712	0.0281986	0.195652	0.844883	0.971875
ZNF174	302.52	0.069497	0.0639042	1.08752	0.276808	0.752749
CLUAP1	576.355	0.0640559	0.0513148	1.24829	0.211924	0.700862
UBFD1	4361.68	0.0448494	0.0289586	1.54874	0.121443	0.59938
EARS2	609.027	-0.129662	0.0537925	-2.41042	0.0159343	0.322615
ELOB	2508.86	0.0582113	0.0416296	1.39831	0.162019	0.647754
GGA2	1241.81	-0.111501	0.0643501	-1.73273	0.0831436	0.55095
CPPED1	313.027	0.123454	0.139081	0.887645	0.374732	0.805108
USP31	1451.83	0.0633861	0.0488861	1.29661	0.194766	0.679955
HMOX2	834.749	0.0860872	0.0570907	1.5079	0.13158	0.61178
DNAJA3	1098.57	0.00760061	0.0370014	0.205414	0.837248	0.970855
CORO7-PAM16	45.0054	0.3842	0.407392	0.943072	0.345644	0.792455
BFAR	2070.99	-0.00460923	0.0318624	-0.14466	0.884979	0.978155
SALL1	754.034	0.0971872	0.0919366	1.05711	0.290461	0.764862
TOX3	1634.87	0.105743	0.054587	1.93715	0.0527269	0.47944
RBL2	1191.14	-0.0794693	0.0430478	-1.84607	0.0648821	0.513106
QPRT	3761.39	-0.00930928	0.0528902	-0.176011	0.860285	0.973017
XYLT1	456.051	-0.120674	0.0744465	-1.62095	0.105029	0.572829
RPGRIP1L	808.478	0.0631128	0.0517315	1.22001	0.222462	0.710915
MAZ	8549.48	0.106916	0.0427304	2.5021	0.012346	0.292529
STX4	374.574	-0.0668034	0.0696004	-0.959814	0.337149	0.788861
CDIPT	2197.63	0.00702084	0.0438609	0.16007	0.872826	0.976125
BCKDK	753.06	0.000784713	0.0530896	0.0147809	0.988207	0.997453
KAT8	918.436	0.0471131	0.0471959	0.998244	0.318161	0.776165
NOMO1	4283.03	-0.0330203	0.0378521	-0.872351	0.383017	0.809957
IL21R	49.013	-0.32927	0.230994	-1.42545	0.154028	0.639055
SYT17	249.88	0.0733678	0.117912	0.622226	0.533793	0.874944
CCP110	1880.9	0.0773661	0.0334342	2.31398	0.0206687	0.357708
VPS35L	1281.66	0.0138001	0.037333	0.369649	0.711644	0.938322
RNF40	3882.36	0.0338418	0.0388591	0.870884	0.383818	0.810051
KNOP1	1272.51	-0.0165208	0.0463756	-0.356238	0.721662	0.940905
AAGAB	1854.8	-0.00152683	0.0426361	-0.0358107	0.971433	0.995108
IQCH	88.8844	-0.0602898	0.116426	-0.517837	0.604572	0.900994
LACTB	503.219	0.0173028	0.0541935	0.319279	0.749515	0.948826
CORO2B	3661.08	0.0847665	0.049298	1.71947	0.0855284	0.553737
CSK	2319.21	0.0584087	0.0408072	1.43133	0.152335	0.636188
HERC1	5354.52	0.0258454	0.0494615	0.522535	0.601298	0.899401
TRIP4	688.297	0.00837857	0.0517856	0.161793	0.871469	0.975844
MTFMT	250.209	0.0504362	0.0863058	0.58439	0.558958	0.884062
RASL12	25.8569	-0.339736	0.291087	-1.16713	0.243158	0.726077
AP3B2	3374.33	0.0698464	0.0465343	1.50097	0.133364	0.613949
ACSBG1	33.0861	-0.073465	0.199934	-0.367447	0.713286	0.93836
IGDCC4	1539.85	-0.00643995	0.0594306	-0.108361	0.91371	0.982041
RAB11A	5927.55	0.0547758	0.0393275	1.39281	0.163676	0.649666
CTSH	102.095	-0.550605	0.222319	-2.47665	0.0132624	0.30271
TTC23	121.34	0.106182	0.113346	0.936793	0.348865	0.794406
CD276	5099.31	0.0176481	0.0350544	0.50345	0.614648	0.905475
FAH	224.153	-0.163625	0.148521	-1.1017	0.270593	0.746583
CEMIP	95.3205	-0.34207	0.228118	-1.49953	0.133736	0.614053
RPAP1	850.164	-0.0227266	0.0469558	-0.484	0.628386	0.911032
HOMER2	826.221	-0.051219	0.0691387	-0.740816	0.458805	0.84523
EHD4	392.745	-0.27768	0.109364	-2.53905	0.0111154	0.281683
TMEM87A	1047.39	0.0461359	0.0425281	1.08483	0.277995	0.753452
ZNF106	2371.38	-0.000213438	0.0452954	-0.00471214	0.99624	0.999248
CEP152	59.1292	0.154714	0.197967	0.781515	0.4345	0.834147
ATP8B4	25.6158	-0.431735	0.293722	-1.46987	0.141596	0.625821
OCA2	52.2626	-0.0430208	0.322587	-0.133362	0.893907	0.978897
DTWD1	288.843	-0.0763217	0.0989208	-0.771544	0.440385	0.836824
ENTREP2	377.322	-0.133015	0.118379	-1.12364	0.261167	0.740246
GABPB1	546.698	0.0427078	0.0661711	0.645415	0.518658	0.868229
TJP1	1746.23	-0.121212	0.0441042	-2.74832	0.00599019	0.217411
BMF	380.338	-0.0954692	0.0945064	-1.01019	0.312405	0.774423
DMXL2	3753.74	0.0474637	0.0461286	1.02894	0.303506	0.769158
SCG3	6372.54	0.0907466	0.0438249	2.07066	0.0383901	0.448915
DNAJC17	357.004	0.0413264	0.0710315	0.581804	0.560699	0.884272
EIF3J	1870.07	0.00606953	0.0370619	0.163767	0.869914	0.97557
SPG11	1511.55	0.0106004	0.0449675	0.235735	0.813638	0.964535
RHOV	11.5113	-0.430235	0.332263	-1.29487	0.195367	NA
VPS18	1420.51	0.02178	0.0481121	0.452692	0.65077	0.918267
OIP5	45.0527	-0.744776	0.245774	-3.03033	0.00244284	0.148398
SLC30A4	268.14	0.091607	0.0994078	0.921528	0.356775	0.797275
BLOC1S6	2348.46	0.0438014	0.03764	1.16369	0.244548	0.727924
MYEF2	5637.69	0.0267029	0.0383318	0.696625	0.486037	0.854547
SGK3	48.1849	-0.307474	0.216879	-1.41772	0.156271	0.642779
PDGFRL	7.86141	-0.33151	0.430042	-0.77088	0.440778	NA
CSPP1	507.467	0.0403258	0.0563131	0.7161	0.47393	0.851186
ZDHHC2	1491.04	0.0227764	0.0435061	0.523523	0.60061	0.899176
BRF2	640.478	0.0282937	0.0538178	0.525732	0.599075	0.898312
TRIM35	869.407	-0.0360752	0.0483041	-0.746835	0.455163	0.843761
ZFAND1	541.694	-0.00880328	0.0560919	-0.156944	0.875289	0.977228
CA2	141.611	-0.453078	0.130957	-3.45975	0.000540669	0.063544
FZD3	5822.65	0.0317588	0.0465511	0.682234	0.495091	0.859765
INTS9	428.815	0.0577941	0.0619885	0.932336	0.351163	0.79505
RIPK2	104.466	-0.200701	0.150411	-1.33435	0.18209	0.667054
EYA1	1422.84	-0.0284503	0.122462	-0.23232	0.816289	0.965816
NBN	913.661	0.0267098	0.0545806	0.489365	0.624583	0.909094
TRPA1	44.1434	-0.529327	0.23845	-2.21987	0.0264279	0.386835
CPQ	64.4634	0.133594	0.141035	0.947244	0.343514	0.791473
DECR1	430.982	-0.200962	0.0721213	-2.78644	0.00532903	0.207011
CALB1	127.374	-0.357982	0.147685	-2.42396	0.0153524	0.321977
BPNT2	3072.74	-0.00609659	0.0405931	-0.150188	0.880616	0.977686
SFRP1	1072.17	-0.186818	0.12118	-1.54166	0.123157	0.601801
LAPTM4B	3849.75	-0.00481124	0.0456825	-0.105319	0.916123	0.98254
UBE2W	1546.77	0.00219132	0.039926	0.0548846	0.95623	0.992827
POP1	444.325	0.0141138	0.062153	0.227082	0.82036	0.967104
NIPAL2	349.995	-0.0138948	0.0895411	-0.155178	0.876681	0.977285
IKBKB	320.375	0.0162175	0.0789428	0.205434	0.837233	0.970855
PLAT	354.115	-0.827917	0.263607	-3.14073	0.00168528	0.124442
JPH1	181.572	0.011894	0.112184	0.106023	0.915564	0.982475
STK3	179.495	-0.184767	0.176916	-1.04438	0.29631	0.765626
GDAP1	4939.7	0.06673	0.0443881	1.50333	0.132754	0.613843
RAB2A	7449.33	0.0654871	0.0355853	1.84029	0.065726	0.516492
EIF3E	4942.26	-0.0234829	0.0369859	-0.634914	0.525484	0.871871
EMC2	549.224	-0.0855479	0.0792555	-1.07939	0.280412	0.755781
ESRP1	74.2001	-1.0467	0.364044	-2.8752	0.00403773	0.18539
CCN4	10.4956	0.0614764	0.505139	0.121702	0.903135	NA
NDRG1	1013.96	-0.181661	0.0837369	-2.16943	0.0300501	0.408912
ZC2HC1A	4113.85	0.143747	0.0501414	2.86683	0.00414606	0.187404
STMN2	63635.1	0.102486	0.0650233	1.57615	0.114992	0.591683
ARMC1	1376.41	0.0109031	0.0363453	0.299988	0.764187	0.952244
TRPS1	543.31	-0.0265718	0.0881152	-0.301557	0.76299	0.952244
SPAG1	85.4886	-0.141275	0.146941	-0.961442	0.33633	0.788861
CHRAC1	232.223	-0.124599	0.0880732	-1.41472	0.15715	0.64296
NCALD	6413.7	-0.0945047	0.0781419	-1.2094	0.22651	0.715798
SNX16	486.674	0.154733	0.0607996	2.54496	0.010929	0.280379
UBR5	4235.11	0.00511096	0.0325992	0.156782	0.875417	0.977285
GSDMD	54.3536	-0.334974	0.19085	-1.75517	0.07923	0.544362
GFUS	658.126	-0.0310731	0.0500877	-0.620375	0.535011	0.874944
PYCR3	205.461	-0.0708099	0.100218	-0.706559	0.47984	0.852826
EEF1D	2686.66	0.00116123	0.0416023	0.0279126	0.977732	0.995528
SQLE	6891.18	0.00238069	0.0589479	0.0403863	0.967785	0.994899
SH2D4A	52.0655	-0.67591	0.235189	-2.8739	0.00405431	0.18539
INTS10	1288.87	-0.0257969	0.0531439	-0.485416	0.627381	0.910379
ERI1	338.793	-0.072986	0.0802866	-0.909068	0.363314	0.800058
SLC39A14	1059.42	-0.131248	0.0703753	-1.86497	0.0621859	0.506627
MTMR9	4347.58	0.0264688	0.04982	0.531288	0.595219	0.897128
LEPROTL1	2556	0.109098	0.0480199	2.27194	0.0230903	0.369682
DCTN6	1301.11	0.116131	0.0433499	2.67892	0.00738597	0.238285
R3HCC1	1159.31	0.0410595	0.0459658	0.893261	0.371717	0.804526
GSR	1372.29	-0.0208383	0.0410697	-0.507389	0.611882	0.904036
TNFRSF10A	85.9024	-0.317849	0.17181	-1.85	0.0643136	0.511395
UBXN8	122.755	0.0343521	0.121349	0.283086	0.777111	0.955967
PPP2CB	4466.57	0.0410582	0.0289738	1.41708	0.15646	0.642779
ERICH1	630.665	0.0539333	0.0534726	1.00862	0.313159	0.774594
NEFM	47046.9	-0.0788652	0.0936699	-0.841948	0.399817	0.818014
TUSC3	5949.44	0.0502119	0.036338	1.3818	0.167033	0.652187
ARHGEF10	380.226	-0.137697	0.104688	-1.31531	0.188405	0.671645
KLHDC4	901.82	-0.0513071	0.0478094	-1.07316	0.283199	0.758266
MCM4	1471.28	-0.121673	0.0614942	-1.97861	0.0478604	0.470678
KCTD9	637.553	-0.0639677	0.0720999	-0.887209	0.374966	0.805108
ASAH1	1984.45	0.0148465	0.0379572	0.391138	0.695695	0.933864
BNIP3L	5272.4	0.0372911	0.025225	1.47834	0.139317	0.622724
MAN2B1	728.013	-0.124724	0.0657223	-1.89775	0.0577293	0.498114
KCNN4	24.5048	-0.777393	0.30546	-2.54499	0.010928	0.280379
NUCB1	1994.48	-0.041789	0.0413709	-1.0101	0.312445	0.774423
DHDH	6.16483	-0.451803	0.452688	-0.998046	0.318257	NA
GYS1	1615.16	-0.0629422	0.042422	-1.48372	0.137884	0.62094
MAP4K1	42.3176	0.0850529	0.171375	0.496299	0.619684	0.90741
ECH1	1028.13	-0.0924603	0.0456245	-2.02655	0.0427088	0.458779
HNRNPL	6174.92	-0.0365122	0.032282	-1.13104	0.258039	0.738219
NFKBIB	246.765	0.00316267	0.0831003	0.0380584	0.969641	0.994899
TUBB4A	8782.6	0.10937	0.0821746	1.33094	0.183208	0.6676
SARS2	435.103	0.0459428	0.0789618	0.581836	0.560677	0.884272
SNRNP70	7239.91	0.0134613	0.0384667	0.349946	0.726379	0.943252
CLPTM1	3294.66	0.0563734	0.0309887	1.81916	0.0688871	0.520545
RELB	65.4494	-0.23127	0.160331	-1.44245	0.149176	0.634567
CLASRP	878.665	0.0210466	0.0516891	0.407176	0.683879	0.931002
LIN7B	281.45	0.0645681	0.0777708	0.830235	0.406406	0.821293
PPP1R37	1218.02	0.0187459	0.0537946	0.348471	0.727486	0.943583
FCGRT	172.191	-0.0935369	0.140325	-0.666573	0.505045	0.863324
PIH1D1	845.353	0.00538517	0.0492595	0.109322	0.912947	0.98175
CKM	11.949	-0.553574	0.401274	-1.37954	0.167728	NA
ARHGEF18	1270.57	0.0075286	0.043085	0.174738	0.861285	0.973264
PPP1R13L	94.6982	-0.601027	0.179574	-3.34696	0.000817038	0.0833136
PEX11G	35.4463	-0.0996725	0.195284	-0.510397	0.609773	0.903088
ERCC2	1488.31	0.0411842	0.0408896	1.00721	0.313836	0.77461
DOT1L	2675.38	0.0234564	0.0430552	0.544799	0.585892	0.892347
PLEKHJ1	2166.35	-0.0380027	0.0447086	-0.850009	0.39532	0.815945
SLC17A7	3262.68	0.015559	0.0526916	0.295283	0.767777	0.952954
RNASEH2A	285.802	-0.146573	0.0818557	-1.79063	0.073353	0.531237
KLC3	10.5696	0.0526705	0.394469	0.133522	0.89378	NA
SF3A2	2066.74	0.058941	0.0357443	1.64896	0.0991558	0.568405
AMH	559.007	-0.0938282	0.132842	-0.706313	0.479994	0.852859
DKKL1	11.8873	-0.293488	0.42418	-0.691895	0.489003	NA
OAZ1	6700.97	-0.00473989	0.0332817	-0.142417	0.88675	0.978534
TRMT1	716.211	-0.006481	0.0527817	-0.122789	0.902274	0.98083
STX10	199.242	-0.0782831	0.0883744	-0.885811	0.375719	0.805966
DMPK	2226.17	-0.00645863	0.0561969	-0.114929	0.908502	0.98175
TBC1D17	827.6	-0.0135373	0.0520674	-0.259995	0.794868	0.959112
IL4I1	5.07214	-0.455023	0.602917	-0.754702	0.450428	NA
TLE6	16.4896	0.198681	0.294781	0.673994	0.500315	0.861484
YJU2B	547.014	0.0437035	0.0735923	0.59386	0.552606	0.880699
PTOV1	5790.23	0.0807749	0.0477872	1.69031	0.0909696	0.561032
TLE5	5837.3	-0.0364919	0.0463577	-0.787181	0.431176	0.832597
NOVA2	6623.58	0.107672	0.0441221	2.44032	0.0146743	0.317805
SGTA	2637.39	0.0603106	0.0331446	1.81962	0.0688173	0.520545
MED25	1258.73	0.0139078	0.0420849	0.33047	0.741045	0.945673
SNAPC2	318.324	0.045643	0.0709326	0.64347	0.519919	0.868963
C19orf53	975.321	0.028372	0.039803	0.712811	0.475963	0.851186
TIMM44	1051.31	-0.0283925	0.0419593	-0.676668	0.498617	0.861147
CCDC61	34.3654	0.315774	0.184093	1.7153	0.0862897	0.555318
IL27RA	79.2053	-0.204386	0.152261	-1.34234	0.179486	0.665081
ASF1B	103.219	-0.423416	0.196444	-2.15541	0.03113	0.413057
TNNT1	284.418	-0.222237	0.134188	-1.65617	0.0976884	0.568058
VRK3	556.217	0.0159705	0.0537728	0.297	0.766467	0.952478
FAM32A	2920.75	0.069785	0.0415647	1.67895	0.0931623	0.562589
PPP6R1	2309.09	-0.009825	0.0347001	-0.28314	0.777069	0.955967
C19orf44	192.035	0.0339218	0.0888852	0.381635	0.702732	0.937067
MED26	297.988	-0.0174649	0.0774909	-0.225381	0.821683	0.967606
OLFM2	2964.4	0.082721	0.0638428	1.2957	0.19508	0.680184
AKAP8	819.614	-0.00167675	0.0472348	-0.0354983	0.971682	0.995149
EPHX3	8.86894	-0.662252	0.436751	-1.51631	0.12944	NA
ILVBL	1149.1	0.0350418	0.0436156	0.803423	0.42173	0.827499
ZNF419	421.508	0.0657207	0.0713056	0.921676	0.356698	0.797275
SYDE1	106.836	-0.102688	0.167538	-0.612923	0.539927	0.875689
SLC1A6	129.266	0.332557	0.163082	2.0392	0.0414297	0.458779
AURKC	7.91877	0.0370504	0.38865	0.0953311	0.924052	NA
POP4	429.293	-0.0585215	0.0557555	-1.04961	0.293898	0.765626
CCNE1	166.026	-0.202343	0.143391	-1.41113	0.158206	0.643621
URI1	1199.36	-0.0242284	0.0406831	-0.595541	0.551482	0.880136
PDCD5	873.71	-0.0324612	0.0455873	-0.712066	0.476424	0.851186
ANKRD27	604.342	0.00982043	0.0583123	0.168411	0.86626	0.974578
RPS16	5330.55	-0.0341951	0.0521914	-0.655187	0.512348	0.865869
TIMM50	1769.48	-0.01661	0.0533675	-0.311239	0.755619	0.950824
FBL	1057.9	-0.0395366	0.055411	-0.713516	0.475527	0.851186
DYRK1B	1685.91	0.115752	0.0525402	2.20311	0.0275869	0.395805
CCNP	10.4776	-0.554666	0.362848	-1.52864	0.126353	NA
GPI	8356.55	0.0682144	0.0372399	1.83176	0.0669876	0.518556
AKT2	3225.75	-0.030256	0.0314702	-0.961418	0.336342	0.788861
PLD3	14251.6	0.0602246	0.0301478	1.99764	0.0457554	0.464083
PRX	122.808	0.0303088	0.12752	0.237679	0.81213	0.964123
PIAS4	1941.78	0.0317804	0.042803	0.742481	0.457796	0.845111
NUMBL	2527.31	0.0309121	0.0464558	0.66541	0.505789	0.863444
EBI3	44.9655	-0.481659	0.246083	-1.9573	0.0503121	0.474906
YJU2	365.865	-0.00571998	0.0882691	-0.0648016	0.948332	0.99018
SHD	248.889	0.0310879	0.126214	0.24631	0.805442	0.962578
TBCB	3763.2	0.0512007	0.0385235	1.32908	0.183823	0.6676
FSD1	1682.17	0.073022	0.0625708	1.16703	0.243198	0.726077
POLR2I	723.08	0.00353709	0.0561278	0.0630186	0.949752	0.990561
CLIP3	7363.34	0.0911281	0.0516119	1.76564	0.0774558	0.541073
ZFR2	142.375	-0.00739832	0.0988542	-0.0748407	0.940341	0.988463
SLC1A5	712.979	-0.26388	0.140403	-1.87944	0.0601838	0.500754
PRKD2	537.823	-0.0668705	0.0853305	-0.783664	0.433237	0.8336
APLP1	25644.9	0.0881805	0.054692	1.61231	0.106894	0.575459
CACTIN	649.215	0.00505777	0.0546355	0.092573	0.926243	0.985647
CCDC9	345.969	-0.0480138	0.0828108	-0.579801	0.562049	0.884573
HNRNPUL1	7344.3	0.0303478	0.0239274	1.26833	0.204681	0.692219
FZR1	2488.7	0.0182659	0.0382882	0.477063	0.633317	0.913169
BBC3	703.154	0.0803655	0.06046	1.32923	0.183771	0.6676
TGFB1	1389.42	-0.260478	0.16023	-1.62565	0.104024	0.572231
DENND3	822.018	-0.105252	0.0677927	-1.55256	0.120528	0.598585
DMAC2	1399.47	0.0100545	0.0387625	0.259388	0.795336	0.959112
PLIN3	455.2	-0.318836	0.143807	-2.21711	0.0266158	0.387339
MYH14	78.3377	-0.340756	0.290518	-1.17293	0.240826	0.724352
MRPL4	653.114	-0.0444267	0.0575803	-0.771561	0.440375	0.836824
ICAM4	10.386	-0.499913	0.439219	-1.13819	0.255043	NA
RPS19	8469.41	-0.0359305	0.0504908	-0.711625	0.476697	0.851188
NOP53	2964.71	0.0195857	0.0457387	0.428208	0.6685	0.924955
ICAM5	57.1272	-0.217553	0.264788	-0.821611	0.411298	0.82422
ETFB	2197.56	0.0973765	0.0400953	2.42863	0.0151562	0.321977
BABAM1	1220.43	0.0557465	0.0447762	1.245	0.213131	0.702954
TYK2	971.483	-0.0336793	0.0546454	-0.616325	0.53768	0.874944
CDC37	3003.85	-0.0330208	0.0347332	-0.950699	0.341757	0.791215
NAPA	2873.19	0.0120749	0.0322555	0.374351	0.708143	0.937784
RABAC1	1284.62	-0.0216757	0.053665	-0.403907	0.686281	0.931445
ATP1A3	29293.6	0.0792602	0.0606758	1.30629	0.191454	0.674854
MEIS3	4389.08	0.117864	0.0520746	2.26337	0.0236126	0.374198
PTPRS	10347.9	0.0321287	0.0380103	0.845261	0.397965	0.817157
CNFN	10.4376	-0.428003	0.413779	-1.03437	0.300961	NA
MEGF8	5141.78	0.0527526	0.038779	1.36034	0.173722	0.658181
KDELR1	3663.51	-0.0107232	0.0431761	-0.248359	0.803856	0.962272
CYTH2	8630.96	0.0336134	0.0503159	0.668046	0.504104	0.863074
GRWD1	778.91	-0.0265875	0.0701069	-0.379242	0.704508	0.937393
GRIN2D	822.344	0.0351537	0.099004	0.355073	0.722535	0.941345
CLEC11A	236.756	0.0632901	0.111286	0.568718	0.569548	0.887599
CARD8	546.8	0.0307811	0.0785278	0.391977	0.695075	0.933864
LIG1	870.687	-0.0322462	0.0628192	-0.513317	0.607729	0.902027
ZNF175	286.359	0.168875	0.164592	1.02602	0.30488	0.770073
PLA2G4C	42.1697	0.0617824	0.172579	0.357994	0.720348	0.940624
RAB3D	3139.21	0.0588867	0.0456216	1.29077	0.196785	0.682404
DBP	66.5372	-0.219519	0.158972	-1.38087	0.167319	0.652248
TMEM205	501.739	-0.0730145	0.0645938	-1.13036	0.258323	0.738363
CAPS	82.7969	-0.226251	0.136091	-1.6625	0.0964134	0.56583
PLPPR2	3426.1	0.137398	0.0457602	3.00257	0.00267713	0.156526
FAM83E	10.7985	-0.534077	0.370403	-1.44188	0.149336	NA
RASIP1	41.0277	-0.300709	0.225652	-1.33262	0.182657	0.667183
SPMAP2	15.1777	0.152269	0.342215	0.44495	0.656356	0.919883
BCAT2	691.506	0.0255024	0.048206	0.52903	0.596785	0.897981
MIER2	786.542	0.0140762	0.0451876	0.311505	0.755417	0.950765
PLEKHA4	29.1305	-0.093683	0.206098	-0.454556	0.649429	0.918267
PPP2R1A	9772.97	0.0671759	0.0397411	1.69034	0.0909632	0.561032
TNPO2	6247.88	0.0354421	0.0417046	0.849838	0.395415	0.815969
WDR83OS	940.823	0.0397817	0.0591682	0.672349	0.501362	0.861931
CACNG7	2529.96	0.143954	0.0756584	1.90268	0.0570828	0.495339
GCDH	363.931	-0.0559339	0.072399	-0.772578	0.439772	0.836824
DNASE2	38.051	-0.508903	0.251341	-2.02475	0.0428928	0.458779
MAST1	5780.01	0.0975484	0.0608581	1.60288	0.108961	0.580103
LENG1	149.238	0.0393593	0.106643	0.369074	0.712072	0.93836
PRPF31	1050.52	0.0307751	0.0469241	0.655849	0.511921	0.865728
TFPT	381.317	0.151081	0.0629656	2.39943	0.0164207	0.327477
JAK3	113.909	-0.107387	0.127951	-0.839283	0.401311	0.819118
RPL18A	10306.1	0.0118673	0.047425	0.250234	0.802406	0.961661
KCNN1	217.541	0.403717	0.100039	4.0356	5.44627e-05	0.0152951
ARRDC2	15.4176	0.224924	0.3125	0.719756	0.471675	0.850376
PIK3R2	2614.79	0.0924186	0.0460425	2.00725	0.0447234	0.462376
RAB3A	5558.33	0.110455	0.0525379	2.10238	0.0355196	0.432219
PDE4C	899.949	-0.0274714	0.0675276	-0.406817	0.684143	0.931002
ISYNA1	2900.12	-0.0476286	0.0571847	-0.832891	0.404906	0.821196
ELL	502.694	-0.00139146	0.0853502	-0.0163029	0.986993	0.997446
CRTC1	2562.52	0.0687976	0.0473802	1.45203	0.146492	0.632484
COPE	2868.73	-0.00208466	0.0374131	-0.0557199	0.955565	0.992575
DDX49	1153.24	-0.00597771	0.0446626	-0.133842	0.893528	0.978897
ARMC6	1089.44	0.00856241	0.0470364	0.182038	0.855553	0.972914
TMEM147	1052.06	0.0410781	0.0485476	0.84614	0.397474	0.816835
MAG	29.0329	-0.288589	0.237127	-1.21702	0.223596	0.71233
TMEM59L	4042.22	0.100109	0.0549219	1.82275	0.068342	0.52034
USF2	2552.75	0.103741	0.0358741	2.8918	0.0038304	0.182413
LSR	309.583	-0.357862	0.125296	-2.85613	0.00428835	0.188746
KXD1	721.877	-0.0268405	0.0521128	-0.515047	0.60652	0.901687
FKBP8	6018.95	0.0340249	0.0326335	1.04264	0.297115	0.765626
SUGP1	1042.48	0.0775232	0.0493277	1.5716	0.116044	0.593597
HPN	29.8208	-0.1617	0.264097	-0.612276	0.540355	0.875689
ZNF14	336.85	0.153792	0.0766483	2.00647	0.0448062	0.462394
SCN1B	52.6547	-0.0915139	0.157214	-0.582097	0.560502	0.884272
PBX4	27.9433	0.232795	0.257327	0.904664	0.365644	0.801133
ERF	3522.92	-0.00201435	0.0556278	-0.0362113	0.971114	0.995108
GSK3A	3025.84	0.0736393	0.0473279	1.55594	0.119722	0.597599
ATP13A1	1659.11	-0.0346908	0.0364361	-0.9521	0.341046	0.790804
ZNF574	953.874	0.0701506	0.0637346	1.10067	0.271041	0.746585
GRIK5	2991.36	-0.00248811	0.0668362	-0.0372269	0.970304	0.994976
SIPA1L3	670.365	0.0185484	0.0588184	0.315351	0.752496	0.949617
ZNF85	483.441	0.0564483	0.0630797	0.894873	0.370855	0.803729
ETHE1	144.033	0.0996991	0.118214	0.843376	0.399018	0.81729
CADM4	3244.43	0.13252	0.0641241	2.06662	0.0387704	0.450901
SMG9	676.873	0.0405169	0.0605626	0.669008	0.50349	0.862702
AVL9	2619.34	0.0496271	0.0374415	1.32546	0.185019	0.668244
RUNDC3B	1399.93	0.135187	0.0639695	2.1133	0.0345751	0.427041
CFAP69	26.7272	-0.329245	0.219479	-1.50012	0.133584	0.613949
GTPBP10	575.542	-0.0218718	0.0609892	-0.358618	0.719881	0.940451
RASA4	1278.53	0.0874163	0.0589675	1.48245	0.138221	0.621607
CDK6	1105.48	-0.286696	0.125606	-2.28251	0.0224594	0.367129
PMPCB	2086.37	0.0308533	0.0369534	0.834923	0.403761	0.821012
DNAJC2	500.746	-0.0739631	0.0620103	-1.19276	0.232965	0.720061
TFPI2	623.339	-0.39701	0.233818	-1.69795	0.0895181	0.559681
BET1	442.078	-0.0265547	0.0781569	-0.339762	0.734036	0.94538
NAMPT	1904.33	-0.0370582	0.04035	-0.91842	0.358399	0.797678
POLR1F	978.158	-0.00219191	0.0574854	-0.0381298	0.969584	0.994899
PON3	8.43436	-0.237059	0.426464	-0.55587	0.578299	NA
PON2	449.482	-0.161193	0.107445	-1.50023	0.133555	0.613949
ITGB8	204.303	-0.0435218	0.112632	-0.386406	0.699196	0.935493
HBP1	1325.62	-0.022724	0.0577447	-0.393525	0.693931	0.933763
DUS4L	115.583	-0.0278668	0.128597	-0.216698	0.828443	0.969047
SP4	1023.4	0.00915745	0.057067	0.160468	0.872512	0.976125
WDR91	640.74	0.0599501	0.0533933	1.1228	0.261522	0.740273
DNAH11	16.0262	-0.921368	0.35219	-2.61611	0.00889372	0.259113
CBLL1	1351.99	0.0549098	0.0433203	1.26753	0.204965	0.692692
MTPN	9991.23	0.0466175	0.036803	1.26668	0.205271	0.692739
STEAP1B	7.31758	-0.212636	0.46974	-0.452668	0.650788	NA
PTN	1453.26	0.0465846	0.109153	0.426783	0.669538	0.925095
PALS2	888.187	-0.0236717	0.0617838	-0.383138	0.701618	0.936803
GSDME	1426.8	-0.0301637	0.0532488	-0.566468	0.571076	0.888203
ATP6V0A4	9.21036	-1.32046	0.467007	-2.82749	0.00469151	NA
ZC3HAV1	539.546	-0.13954	0.104763	-1.33196	0.182875	0.667412
IFT56	233.485	0.0689467	0.0711614	0.968878	0.332606	0.786914
OGDH	2590.96	0.00108079	0.0344405	0.0313815	0.974965	0.995209
ADAP1	1050.33	0.177219	0.0690542	2.56637	0.010277	0.272561
TFEC	13.9156	-0.196171	0.402123	-0.487837	0.625665	0.909639
H2AZ2	6759.57	0.0642953	0.0312311	2.05869	0.0395239	0.453904
CAV2	505.807	-0.0764592	0.119539	-0.639619	0.52242	0.870239
CAV1	280.445	-0.482081	0.203182	-2.37266	0.0176605	0.337136
MET	111.296	-0.192041	0.143223	-1.34086	0.179967	0.665733
RNF32	32.7915	-0.0529483	0.188885	-0.28032	0.779232	0.957127
LMBR1	2052.5	0.0470655	0.0353012	1.33325	0.182449	0.667183
HOXA1	85.7803	-0.265441	0.510288	-0.520178	0.60294	0.900319
DNAJB6	5260.97	0.0438645	0.0286441	1.53136	0.12568	0.605598
HOXA3	33.8565	1.12187	0.626563	1.79052	0.0733703	0.531237
LFNG	334.103	-0.282274	0.144585	-1.9523	0.0509024	0.476142
HOXA5	24.005	1.14855	0.510186	2.25123	0.024371	0.377755
BRAT1	889.64	-0.0282375	0.0479904	-0.588398	0.556265	0.883183
IQCE	1066.57	0.0816639	0.0439607	1.85766	0.0632175	0.509158
ANKRD7	8.51451	0.033893	0.502238	0.0674839	0.946196	NA
VIPR2	28.3729	-0.225317	0.232918	-0.967365	0.333362	0.786914
TSPAN12	482.239	-0.160405	0.10336	-1.5519	0.120687	0.598585
SSBP1	1432.41	-0.00417129	0.0379897	-0.109801	0.912568	0.98175
CPED1	47.8881	-0.265014	0.180756	-1.46614	0.14261	0.627066
HIBADH	308.566	-0.0760739	0.0810765	-0.938298	0.348091	0.794332
TAX1BP1	2980.88	0.0118056	0.0265996	0.443825	0.657169	0.919883
CPVL	253.91	-0.363734	0.130174	-2.79421	0.00520266	0.203375
CHN2	2075.73	0.208326	0.0605709	3.43937	0.000583067	0.0657139
GRB10	2475.14	-0.0612494	0.179926	-0.340414	0.733545	0.945277
ABHD11	158.8	-0.173821	0.102908	-1.6891	0.0912001	0.561223
COBL	122.784	-0.511996	0.185918	-2.75389	0.00588922	0.215573
FKBP14	328.314	-0.13704	0.121281	-1.12994	0.258501	0.738363
PLEKHA8	3605.77	0.0149121	0.038982	0.382537	0.702063	0.936803
STX1A	1472.62	0.0601855	0.0512299	1.17481	0.24007	0.723667
NOD1	71.1497	-0.14655	0.229159	-0.63951	0.522491	0.870239
GARS1	5486.66	0.0550803	0.0389583	1.41383	0.157413	0.642995
CRHR2	26.0591	0.236041	0.254062	0.92907	0.352853	0.795678
EPHB6	236.164	-0.0879547	0.101365	-0.867703	0.385557	0.810317
MINDY4	64.2421	-0.130767	0.157013	-0.832838	0.404936	0.821196
NSUN5P2	58.8029	0.14155	0.291331	0.485872	0.627058	0.910198
CASP2	1786.62	0.00516555	0.0412904	0.125103	0.900442	0.980793
HSPB1	479.188	-0.227367	0.104031	-2.18558	0.0288466	0.402288
NPTX2	1298.95	-0.265352	0.0851102	-3.11775	0.00182239	0.128881
PDAP1	3108.84	0.0413548	0.0295549	1.39925	0.161737	0.647666
BUD31	993.339	0.022045	0.0488879	0.450929	0.652041	0.918267
PTCD1	316.231	0.159092	0.0954106	1.66745	0.0954252	0.564673
CYP3A5	122.622	0.0819145	0.132903	0.61635	0.537663	0.874944
ZKSCAN1	6817.72	0.03243	0.0438901	0.738891	0.459973	0.845652
EIF3B	3044.98	-0.0505099	0.0430956	-1.17204	0.24118	0.724527
SNX8	397.308	-0.0465561	0.0754265	-0.617237	0.537078	0.874944
NUDT1	129.869	-0.199583	0.103327	-1.93156	0.0534134	0.482863
PTPRZ1	865.483	-0.0757696	0.107145	-0.707167	0.479462	0.852826
TAF6	1407.04	0.0581373	0.04313	1.34796	0.177673	0.66213
WASL	2242.64	-0.00628965	0.0369877	-0.170047	0.864973	0.974282
AIMP2	544.226	-0.0110924	0.0581726	-0.19068	0.848776	0.972315
TFR2	115.571	0.140411	0.130406	1.07673	0.281603	0.756743
FSCN3	7.5609	0.329745	0.440267	0.748967	0.453877	NA
MOSPD3	555.375	0.0384107	0.059486	0.64571	0.518467	0.868229
PCOLCE	727.626	-0.131233	0.118642	-1.10613	0.268669	0.744607
FBXO24	8.10123	0.25097	0.44173	0.568153	0.569931	NA
PPP1R17	4828.08	0.0767496	0.0664671	1.1547	0.248213	0.730866
RBM28	863.538	-0.0437272	0.0493862	-0.885414	0.375933	0.806064
USP42	1003.62	0.123534	0.0577364	2.13963	0.0323847	0.420289
IMPDH1	881.756	0.0349971	0.0462634	0.756476	0.449364	0.840493
AGFG2	264.207	-0.0759547	0.0840531	-0.903652	0.36618	0.801531
LSM5	663.343	0.0665464	0.0567329	1.17298	0.240805	0.724352
SERPINE1	1112.5	-0.165754	0.351765	-0.471206	0.637494	0.913559
AP1S1	1500.4	0.0415	0.0397102	1.04507	0.29599	0.765626
C1GALT1	499.453	-0.0524414	0.0621285	-0.844079	0.398625	0.817239
PLOD3	789.575	-0.0998933	0.0583437	-1.71215	0.0868684	0.555899
RPA3	287.199	-0.000739282	0.0698331	-0.0105864	0.991553	0.99825
ZNHIT1	1104.53	0.0495787	0.047435	1.04519	0.295934	0.765626
CLDN15	198.917	0.0951453	0.0895877	1.06203	0.28822	0.762194
GLCCI1	1471.11	0.0136912	0.0492471	0.27801	0.781005	0.957243
MYL10	8.95415	-0.512622	0.519113	-0.987497	0.323399	NA
PHF14	2996.6	0.0180431	0.0441873	0.408333	0.683029	0.930897
NRF1	438.69	0.0648887	0.0560868	1.15693	0.2473	0.730154
TMEM106B	1638.78	0.0505847	0.050062	1.01044	0.312284	0.774423
EZH2	994.937	0.0543804	0.056375	0.964619	0.334736	0.786914
CEP41	1227.35	0.13957	0.0547074	2.55122	0.0107347	0.27737
ZNF862	400.877	0.0691704	0.0726256	0.952423	0.340882	0.790734
MEST	2262.69	-0.410732	0.0900099	-4.56318	5.03836e-06	0.00310834
ANKMY2	999.513	0.0143401	0.0553767	0.258956	0.795669	0.959227
POU6F2	339.189	0.0210286	0.180422	0.116552	0.907215	0.98175
TSPAN13	5182.35	0.076669	0.0458127	1.67353	0.0942231	0.562589
RARRES2	57.2834	-0.469469	0.232378	-2.02028	0.0433539	0.458779
AHR	231.128	-0.0872722	0.102873	-0.848347	0.396245	0.816163
CHCHD3	947.511	0.0499391	0.0493268	1.01241	0.31134	0.773654
TMEM176B	43.8494	0.0382063	0.215981	0.176896	0.85959	0.972914
GLI3	425.791	-0.278302	0.167351	-1.66298	0.0963162	0.565453
PSMA2	2076.77	-0.071016	0.0455309	-1.55973	0.118823	0.595542
MRPL32	762.563	-0.0139172	0.0495365	-0.280949	0.778749	0.957081
COA1	941.537	-0.016263	0.0436017	-0.372991	0.709155	0.937784
BLVRA	305.944	0.037999	0.0845398	0.449481	0.653085	0.918267
URGCP	688.024	0.0385132	0.0484199	0.7954	0.426381	0.8291
TMEM248	2329.12	0.0470713	0.0307571	1.53042	0.125913	0.605598
RHEB	2200.59	0.0112703	0.0322335	0.349645	0.726605	0.943348
PRKAG2	805.788	0.0109264	0.0478471	0.228361	0.819366	0.966797
AEBP1	548.183	-0.236928	0.129723	-1.82642	0.0677867	0.519809
POLD2	1459.11	0.0267221	0.0346848	0.770428	0.441046	0.836824
MYL7	23.5614	-0.307005	0.324933	-0.944826	0.344748	0.791473
GCK	66.1318	0.154997	0.148574	1.04323	0.296841	0.765626
BCL7B	524.771	0.029248	0.0534294	0.547413	0.584095	0.892347
YKT6	4598.37	0.0021549	0.027768	0.0776038	0.938143	0.987751
TBL2	627.454	0.0738601	0.0548589	1.34636	0.178185	0.662721
CLIP2	6577.75	0.0560285	0.0527725	1.0617	0.288372	0.762204
EIF4H	9238.28	-0.0171953	0.0234813	-0.732296	0.463988	0.846991
LIMK1	3476.58	0.0396954	0.0511842	0.77554	0.438021	0.83635
SPATA6L	39.7527	-0.00246636	0.19317	-0.0127678	0.989813	0.99791
SLC1A1	343.882	0.150914	0.113929	1.32463	0.185295	0.668244
LHX2	224.025	0.248613	0.110808	2.24364	0.0248554	0.379837
FKTN	686.365	-0.0253025	0.0616071	-0.410708	0.681287	0.930398
FSD1L	2376.29	0.0617734	0.0636676	0.970248	0.331923	0.786914
CNTNAP3	71.2982	-0.17029	0.22731	-0.749151	0.453766	0.843189
SPIN1	7389.13	0.0518406	0.0358791	1.44487	0.148495	0.634567
NMRK1	294.654	-0.0608227	0.0923092	-0.658901	0.509959	0.86479
TMEM245	3452.25	-0.00829934	0.0274486	-0.30236	0.762378	0.952182
PRUNE2	5429.11	-0.0709411	0.0851624	-0.833009	0.404839	0.821196
MEGF9	2432.04	0.103937	0.0599158	1.73472	0.08279	0.55095
TRIM14	125.163	-0.0247343	0.145191	-0.170358	0.864729	0.974282
CORO2A	2837.55	0.0972435	0.058981	1.64873	0.0992038	0.568405
TGFBR1	8009.69	0.0547137	0.0348916	1.56811	0.116857	0.593984
SEC61B	1154.52	-0.076099	0.0527751	-1.44195	0.149317	0.634567
C5	69.4929	0.0869456	0.135152	0.643316	0.520019	0.868963
TLE4	1122.35	0.118242	0.0654074	1.80778	0.07064	0.523989
LHX6	26.577	-0.40764	0.337943	-1.20624	0.227725	0.716281
PTGR1	495.192	-0.143483	0.0695023	-2.06444	0.0389764	0.452374
SUSD1	438.594	-0.0794792	0.0680743	-1.16754	0.242994	0.725972
AMBP	17.5831	0.1008	0.334088	0.301716	0.762869	0.952244
AKNA	227.533	0.0717454	0.0909729	0.788646	0.430319	0.832031
DNM1	4709.07	0.132608	0.0626777	2.11571	0.0343692	0.426432
ENG	43.4522	-0.574584	0.211803	-2.71282	0.0066713	0.226241
AK1	1261.23	0.124717	0.0494021	2.52453	0.0115852	0.286934
CDC37L1	827.038	0.0266283	0.0591882	0.449892	0.652788	0.918267
RLN2	7.22755	-0.284695	0.438424	-0.64936	0.516105	NA
PLGRKT	193.285	-0.10425	0.0896652	-1.16265	0.24497	0.728447
TBC1D13	1016.41	-0.00194768	0.0434267	-0.0448498	0.964227	0.994257
RIC1	693.802	-0.0998804	0.0583057	-1.71305	0.0867042	0.555674
KDM4C	641.677	-0.0410366	0.0478238	-0.858079	0.390849	0.813373
DOCK8	91.9483	-0.194535	0.168347	-1.15556	0.247861	0.730866
KANK1	424.859	0.00836082	0.0914478	0.0914273	0.927153	0.985647
ELAVL2	11975.8	0.0588338	0.0636572	0.924229	0.355367	0.796786
NCS1	5935.04	0.0328004	0.0363921	0.901305	0.367426	0.801925
TESK1	1000	0.0877372	0.0605532	1.44893	0.147358	0.633313
KCNT1	296.777	-0.106834	0.148793	-0.718004	0.472755	0.850978
FUBP3	2048.47	-0.00518557	0.0408789	-0.126852	0.899058	0.980504
TYRP1	22.1442	-0.492501	0.290664	-1.6944	0.0901893	0.560523
CREB3	855.987	0.0149916	0.053124	0.2822	0.77779	0.956451
RGP1	2176.55	0.0250525	0.0360377	0.695175	0.486946	0.854877
MPDZ	1410.87	0.0278172	0.0598818	0.464536	0.642264	0.915706
RIGI	51.3437	-0.9879	0.5212	-1.89543	0.0580349	0.498594
EDF1	3344.4	0.0166884	0.0354051	0.471356	0.637387	0.913559
PIP5K1B	32.0256	-0.395752	0.216044	-1.83181	0.0669798	0.518556
GLIS3	80.5154	-0.206227	0.254979	-0.808801	0.41863	0.826197
BAG1	1667.26	0.0149499	0.0433987	0.344478	0.730487	0.944327
RAPGEF1	4076.5	0.022176	0.0355006	0.624664	0.532192	0.874944
NPDC1	2838.23	-0.00193407	0.0484351	-0.0399312	0.968148	0.994899
APBA1	3392.86	0.0978075	0.058391	1.67505	0.0939254	0.562589
SETX	2289.43	-0.0456387	0.0342557	-1.33229	0.182763	0.667289
SH3GL2	1254.5	0.0901726	0.056488	1.59632	0.110418	0.5831
PTGDS	54.3224	0.0138717	0.264809	0.0523838	0.958223	0.992866
ABCA2	2991.39	-0.00841751	0.0495763	-0.169789	0.865176	0.97434
SHB	994.361	0.0691109	0.0603608	1.14496	0.252224	0.732348
UBE2R2	5557.94	0.0710478	0.0359475	1.97643	0.0481061	0.470845
ABHD17B	1275.41	0.0163404	0.0432502	0.377811	0.705571	0.937784
EXOSC3	558.835	-0.045953	0.061107	-0.752008	0.452046	0.842494
ZFAND5	6685.36	0.0761187	0.0249154	3.05509	0.0022499	0.145099
DVL1	1592.11	-0.0179749	0.0409016	-0.439467	0.660323	0.920873
PDLIM1	543.231	0.0112594	0.1331	0.0845934	0.932585	0.986446
CCNJ	1835.55	0.0995461	0.0396315	2.51179	0.0120119	0.290148
GATA3	63.6446	-0.630558	0.237072	-2.65978	0.0078192	0.242151
ATRNL1	2089.37	0.0908296	0.0552016	1.64542	0.0998838	0.568853
HPS1	276.939	-0.0900713	0.0751173	-1.19908	0.230499	0.718472
PHYH	375.08	0.0808117	0.0615126	1.31374	0.188933	0.671645
RASSF4	491.057	0.00242541	0.0738842	0.0328271	0.973812	0.995209
DNMBP	451.514	-0.0630005	0.0855732	-0.736218	0.461598	0.845917
RAB11FIP2	1995.6	0.0996947	0.0411874	2.42052	0.0154985	0.321977
CXCL12	223.852	-0.342326	0.158978	-2.15329	0.0312957	0.413678
ERLIN1	356.471	-0.171	0.0903104	-1.89347	0.0582959	0.498966
EIF3A	8030.59	-0.0431966	0.0270566	-1.59653	0.11037	0.583027
CUBN	90.149	-0.0504789	0.124119	-0.406697	0.68423	0.931002
TRDMT1	255.479	-0.0127675	0.0914694	-0.139582	0.88899	0.978534
DDX50	1075.76	0.0281204	0.0403823	0.696355	0.486206	0.854547
MAPK8	10080.7	0.104195	0.0434356	2.39884	0.0164473	0.327542
SEC23IP	1811.99	-0.000347222	0.0344418	-0.0100814	0.991956	0.99825
ATE1	1369.88	0.072283	0.0428952	1.68511	0.0919677	0.562276
NSMCE4A	579.087	0.0773129	0.0490959	1.57473	0.115318	0.591683
PLEKHA1	1313.78	0.0172665	0.0530142	0.325697	0.744654	0.946735
PALD1	152.734	-0.21955	0.195287	-1.12424	0.26091	0.740076
UNC5B	833.324	0.100518	0.09648	1.04185	0.297482	0.765626
CDH23	159.59	-0.0726526	0.14474	-0.501954	0.6157	0.906069
VSIR	51.3604	-0.347653	0.173544	-2.00326	0.0451493	0.462465
SPOCK2	2798.93	0.171518	0.17991	0.95335	0.340413	0.790566
MICU1	1107.92	0.0947422	0.0493775	1.91873	0.0550183	0.486859
PPP3CB	4141.57	0.0910056	0.0415659	2.18943	0.0285657	0.401114
CCSER2	2805.45	0.032476	0.0545276	0.595587	0.551451	0.880136
BMPR1A	1149.39	0.0364333	0.0511571	0.712184	0.476351	0.851186
MINPP1	702.951	0.0551738	0.0524461	1.05201	0.292794	0.765626
ACTA2	727.395	-0.24285	0.190741	-1.27319	0.202949	0.690923
LIPA	1410.88	-0.0804078	0.0628949	-1.27845	0.201092	0.687925
TLX1	150.542	-0.418277	0.233475	-1.79153	0.0732079	0.530734
TWNK	541.858	-0.0107204	0.0648558	-0.165296	0.868711	0.975094
LZTS2	1589.54	-0.00635224	0.0612874	-0.103647	0.91745	0.982905
SFXN3	2476.59	0.0568838	0.0689029	0.825564	0.409052	0.823293
KAZALD1	45.5196	-0.44565	0.192326	-2.31716	0.0204949	0.357204
FBXW4	605.44	0.00359669	0.0513844	0.0699958	0.944197	0.989497
NPM3	205.15	-0.0850055	0.0964773	-0.881094	0.378267	0.807222
TNKS2	3199.65	0.0279535	0.0240564	1.162	0.245235	0.728728
GBF1	3949.28	0.021639	0.0441356	0.490285	0.623932	0.908739
ARHGAP21	6778.01	0.0447232	0.0541659	0.825671	0.408991	0.823293
CPEB3	1330.82	0.0492871	0.0644112	0.765194	0.444156	0.838781
FBXL15	391.138	-0.0254793	0.0817722	-0.311589	0.755353	0.950765
CUEDC2	1182.17	0.0428717	0.046182	0.928321	0.353241	0.795678
SUFU	1122.83	0.023857	0.0417799	0.571015	0.567989	0.8865
ANKRD26	426.192	-0.012634	0.0684175	-0.18466	0.853496	0.972545
ACBD5	1511.54	0.06935	0.0464769	1.49214	0.135662	0.617271
LHPP	198.075	0.051915	0.0927089	0.559978	0.575494	0.88979
LARP4B	2067.37	-0.0190919	0.0367514	-0.519487	0.603421	0.900436
GTPBP4	1800.2	-0.0400214	0.0342016	-1.17016	0.241936	0.724638
EDRF1	746.568	0.0086786	0.0568976	0.15253	0.878769	0.977323
BCCIP	1525.99	-0.0288709	0.0391556	-0.73734	0.460916	0.845652
MTPAP	802.283	0.0197987	0.046248	0.428098	0.66858	0.924955
NEURL1	330.767	-0.0256971	0.0749653	-0.342787	0.731759	0.944883
SH3PXD2A	2209.08	0.0211875	0.0767987	0.275884	0.782637	0.957312
PITRM1	1747.87	0.00621589	0.0391568	0.158744	0.873871	0.976346
STN1	799.767	-0.0491259	0.0526196	-0.933606	0.350507	0.79471
MAP3K8	20.1467	0.0524271	0.245748	0.213337	0.831064	0.969783
DKK1	144.216	-0.308068	0.120162	-2.56377	0.0103541	0.272561
EBF3	14535.5	0.166571	0.0533029	3.12498	0.00177816	0.128166
GLRX3	2192.61	0.0186905	0.0335364	0.55732	0.577309	0.890229
SORCS1	264.6	-0.078272	0.128271	-0.610206	0.541725	0.876215
TASOR2	1804.53	-0.0757836	0.0408471	-1.8553	0.0635535	0.51032
XPNPEP1	1510.62	0.05652	0.0407801	1.38597	0.165756	0.6514
SMC3	3186.33	0.0268018	0.0428263	0.625826	0.531429	0.874944
SHOC2	3554.52	0.0763585	0.0312305	2.445	0.0144852	0.317322
TFAM	1545.04	0.0234969	0.037695	0.623342	0.53306	0.874944
CCDC6	1851.66	0.0199964	0.0444583	0.449779	0.65287	0.918267
CUL2	2202.39	0.0644155	0.0342432	1.88112	0.0599559	0.500754
CCNY	2246.38	-0.00906903	0.0424739	-0.21352	0.830922	0.969783
UBE2S	2885.68	0.0678115	0.0483126	1.4036	0.160438	0.646074
RPL28	8109.07	0.0177291	0.0464661	0.381548	0.702797	0.937067
ZMIZ1	13028.6	0.0658286	0.04713	1.39675	0.16249	0.648201
DNAJC12	773.688	0.0350519	0.0702141	0.499214	0.617629	0.907213
PPIF	594.99	-0.139269	0.0703455	-1.97978	0.0477279	0.470678
PBLD	370.802	0.0166832	0.062795	0.265678	0.790488	0.957609
TSPAN14	3609.55	0.0191453	0.0429725	0.445525	0.655941	0.91983
TBC1D12	576.029	-0.032421	0.0506677	-0.639875	0.522254	0.870188
CRYBA1	11.9637	0.20456	0.445267	0.459408	0.645941	NA
NUFIP2	3466.52	-0.0567539	0.0416053	-1.3641	0.172535	0.656822
GIT1	2491.65	0.0937962	0.0459405	2.04169	0.0411823	0.458779
RPL19	7733.06	-0.0181525	0.0362401	-0.500896	0.616445	0.906572
FBXL20	1177.08	0.00974276	0.0420999	0.23142	0.816988	0.966109
RUNDC3A	4950.67	0.111859	0.0554854	2.016	0.0437996	0.45948
UBTF	4556.91	0.0361859	0.0313155	1.15553	0.247875	0.730866
PSMD3	3768.73	0.0220288	0.0295033	0.746656	0.455271	0.843761
CASC3	4796.96	0.044871	0.0341473	1.31404	0.188832	0.671645
RAPGEFL1	688.598	0.0365092	0.111166	0.328422	0.742593	0.94615
RGS9	44.7936	-0.117905	0.212074	-0.555963	0.578236	0.890346
WNT3	181.168	-0.0952161	0.113665	-0.83769	0.402205	0.81977
RAD51C	287.473	0.0724113	0.0717392	1.00937	0.312798	0.774467
SEPTIN4	343.911	0.0421849	0.0786475	0.53638	0.591696	0.894754
MTMR4	5412.72	0.0625384	0.0466072	1.34182	0.179655	0.665365
TRIM37	2005.64	0.0327149	0.0413211	0.791724	0.428521	0.83043
P2RX1	221.91	-0.142141	0.15689	-0.905994	0.364939	0.800186
DHX40	1980.36	0.0440323	0.0351415	1.253	0.210206	0.699501
TUBD1	126.499	0.0837186	0.125742	0.665797	0.505541	0.863325
KPNB1	10363.7	-0.0108252	0.0202192	-0.535391	0.592379	0.894836
GOSR2	1415.15	-0.0378177	0.0531214	-0.71191	0.47652	0.851186
PNPO	398.401	-0.505927	0.133951	-3.77695	0.00015876	0.0327677
RPS6KB1	1454.05	0.0632856	0.0442308	1.4308	0.152487	0.636536
CDK5RAP3	2225.52	0.0317135	0.0593836	0.534045	0.593311	0.895507
CBX1	6514.94	0.080962	0.0399517	2.0265	0.042714	0.458779
RECQL5	481.441	-0.0369442	0.0754736	-0.489498	0.624489	0.909086
PIGL	283.881	-0.0208842	0.0758458	-0.275351	0.783047	0.957312
GALK1	161.24	-0.105274	0.156007	-0.674804	0.4998	0.861202
INTS2	495.179	-0.0389438	0.0603451	-0.645351	0.5187	0.868229
CAMTA2	1083.81	0.0628566	0.0438662	1.43292	0.151882	0.6359
MED13	3672.72	0.0209166	0.0413283	0.506109	0.61278	0.904337
ENO3	266.256	0.0194367	0.145826	0.133287	0.893966	0.978897
PFN1	6798.98	-0.133719	0.0624359	-2.14171	0.0322171	0.419851
RNF167	1819.9	0.0271073	0.0449589	0.602934	0.546552	0.877878
SLC25A11	1559.15	-0.0297956	0.0367656	-0.810422	0.417698	0.826197
RASD1	69.7888	-0.00358588	0.179449	-0.0199827	0.984057	0.996697
CHRNE	6.88628	-0.507965	0.467662	-1.08618	0.2774	NA
RAI1	3444.35	0.0612252	0.0397569	1.53999	0.123564	0.602381
NUP88	1329.4	-0.0227082	0.0436264	-0.520514	0.602705	0.900184
C1QBP	1840.91	-0.0809858	0.0458634	-1.7658	0.0774288	0.541073
SLC6A4	11.2354	-1.19777	0.388491	-3.08313	0.00204837	NA
BLMH	3141.7	-0.038272	0.0445267	-0.85953	0.390048	0.812786
CPD	2087.25	-0.0817195	0.04729	-1.72805	0.0839795	0.55095
GOSR1	1429.11	-0.0120603	0.0423713	-0.284633	0.775925	0.95553
CCDC47	1643.83	-0.0107779	0.032936	-0.327238	0.743488	0.946474
MED31	161.894	0.0249861	0.093288	0.267838	0.788824	0.957428
DRG2	496.788	-0.0826196	0.072357	-1.14183	0.253524	0.73252
FTSJ3	1289.3	-0.0436075	0.0469142	-0.929516	0.352622	0.795678
AKAP10	709.343	0.00346186	0.0546727	0.0633196	0.949512	0.99046
SMARCD2	800.187	-0.136722	0.0502113	-2.72292	0.00647071	0.224392
SYNGR2	244.236	-0.170946	0.127979	-1.33574	0.181636	0.666725
B9D1	270.335	0.0688702	0.071147	0.967999	0.333045	0.786914
UTP6	1069.72	-0.0277793	0.0407999	-0.680866	0.495956	0.860032
DDX5	28236.9	0.0138352	0.0355386	0.389301	0.697054	0.934734
C17orf75	1051.59	0.0659527	0.0440594	1.4969	0.134419	0.615044
CYTH1	1647.52	0.0307938	0.0557577	0.552279	0.580757	0.890888
PSMD11	3284.8	-0.0138467	0.0323296	-0.428296	0.668436	0.924955
LGALS3BP	1303.87	-0.10444	0.0792367	-1.31807	0.18748	0.670357
ASIC2	335.466	-0.0502364	0.085454	-0.587877	0.556615	0.883229
CCL2	45.9537	-0.367136	0.23003	-1.59603	0.110482	0.583161
PEX12	162.604	0.0232707	0.0975993	0.238431	0.811547	0.964123
DHX58	11.7395	-0.360716	0.385889	-0.934767	0.349909	NA
KAT2A	740.013	-0.0375025	0.0693459	-0.540804	0.588643	0.893262
RAB5C	2815.8	-0.00535581	0.0336854	-0.158995	0.873673	0.976346
NAGLU	598.206	-0.0221808	0.0584684	-0.379364	0.704417	0.937393
HSD17B1	27.7899	-0.472979	0.299236	-1.58062	0.113965	0.589471
MLX	1146.51	0.0993432	0.0383177	2.59262	0.00952489	0.265751
CNTNAP1	2129.36	-0.155346	0.073096	-2.12524	0.0335668	0.424948
ABI3	11.9529	-0.488159	0.387738	-1.25899	0.208033	NA
EZH1	946.431	0.0836816	0.045393	1.84349	0.0652577	0.515301
PPP1R9B	4170.09	0.074432	0.0419648	1.77368	0.0761168	0.537271
COL1A1	7511.88	-0.325429	0.219339	-1.48368	0.137895	0.62094
PTGES3L-AARSD1	81.1816	0.663442	0.149221	4.44602	8.74757e-06	0.00428156
MRPL27	790.218	0.0180222	0.0477261	0.377617	0.705715	0.937784
VAT1	18269.4	0.0585463	0.0359895	1.62676	0.103788	0.572231
LRRC59	2703.65	-0.0408097	0.0307023	-1.32921	0.183779	0.6676
RND2	3241.48	0.0635769	0.0391356	1.62453	0.104263	0.572231
HDAC5	5055.24	0.0546949	0.0577619	0.946903	0.343688	0.791473
LUC7L3	5819.08	-0.00149548	0.0524422	-0.0285167	0.97725	0.995464
MPP2	2588.8	0.121527	0.0399484	3.04211	0.00234928	0.145909
SMURF2	1691.04	0.00886303	0.0465668	0.19033	0.849051	0.972315
DUSP3	3761.67	0.0483854	0.0454481	1.06463	0.287044	0.760493
EFTUD2	2628.56	0.020118	0.0412549	0.487651	0.625797	0.909676
HLF	132.08	-0.0128184	0.156533	-0.0818898	0.934734	0.986756
SLC16A6	70.8353	-0.480168	0.185325	-2.59095	0.009571	0.265826
PRKAR1A	15929.1	0.0424152	0.0270596	1.56747	0.117004	0.593984
EFNB3	2816.09	0.11794	0.0577259	2.0431	0.0410428	0.458779
FAM20A	20.2024	-0.787716	0.291571	-2.70163	0.00690013	0.229973
YWHAE	31225.1	0.0536222	0.0324606	1.65192	0.0985514	0.568405
MMD	2636.14	0.155526	0.0661223	2.3521	0.0186679	0.341302
RANGRF	301.597	0.107796	0.0763801	1.41131	0.158152	0.643621
DPH1	709.95	-0.0947608	0.0574584	-1.64921	0.0991054	0.568405
MAP2K6	1467.03	0.0114456	0.0413727	0.276646	0.782052	0.957312
DHRS7B	190.783	-0.0767779	0.0938204	-0.81835	0.413157	0.825111
WSB1	12177.2	-0.0752291	0.0882364	-0.852586	0.393889	0.815279
NHERF1	328.356	-0.453534	0.139459	-3.25208	0.00114562	0.0991192
MYH3	31.6902	0.235236	0.222799	1.05582	0.291049	0.764898
NAT9	674.693	0.00690998	0.0587121	0.117693	0.906311	0.981665
TMEM104	545.924	0.0255873	0.0588111	0.435077	0.663507	0.92235
VTN	19.1701	-0.061593	0.379757	-0.162191	0.871156	0.975844
TNFAIP1	2381.37	0.043011	0.035227	1.22097	0.222098	0.710507
IFT20	544.145	0.00540837	0.0602905	0.0897051	0.928522	0.985839
TMEM97	4167.73	0.00202436	0.09393	0.0215518	0.982805	0.996111
CDR2L	1801.38	0.00875828	0.0465512	0.188143	0.850765	0.972315
PMP22	145.395	-0.262613	0.161546	-1.62562	0.104031	0.572231
UNC119	581.151	0.0791437	0.048977	1.61594	0.106108	0.573654
ALDOC	227.024	0.0789203	0.0841388	0.937978	0.348256	0.794403
SUPT6H	4715.96	0.0258467	0.0272249	0.949376	0.342429	0.791473
RAB34	353.243	-0.234147	0.125542	-1.86509	0.0621688	0.506627
PHF12	1417.87	0.0233586	0.0391203	0.597097	0.550443	0.879384
PHOX2B	45.1198	-0.920605	0.635309	-1.44907	0.147319	0.633313
TMEM33	2562.93	0.0834767	0.0403888	2.06682	0.0387507	0.450901
SLAIN2	1897.81	0.0522836	0.0335548	1.55815	0.119197	0.595846
OCIAD1	3748.51	0.0802755	0.0298007	2.69375	0.00706531	0.23366
DCUN1D4	2353.46	0.0530256	0.0448573	1.1821	0.237168	0.721908
USP46	1454.55	0.0281376	0.0392795	0.716342	0.47378	0.851186
CHIC2	394.42	0.0768724	0.0784166	0.980307	0.326935	0.783865
NMU	82.7495	-0.328917	0.15372	-2.13971	0.0323778	0.420289
CRACD	8092.39	0.0710353	0.0553767	1.28277	0.199574	0.686389
LAMTOR3	2278.9	0.0276713	0.0486629	0.568633	0.569605	0.887599
NFKB1	258.508	-0.0497782	0.106337	-0.468118	0.6397	0.91496
MANBA	429.514	-0.116393	0.0597327	-1.94856	0.0513476	0.47633
UBE2D3	9262.73	0.0190094	0.027206	0.698722	0.484726	0.854407
MAPK10	3293.03	0.09977	0.0585146	1.70505	0.0881858	0.556312
ELF2	1255.06	0.0658587	0.0425839	1.54656	0.121968	0.599897
NDUFC1	549.309	-0.0160259	0.0516178	-0.310473	0.756201	0.951346
UCP1	9.74715	-0.671563	0.429104	-1.56504	0.117575	NA
TBC1D9	5296.94	0.0344603	0.0509953	0.675753	0.499197	0.861147
ZNF330	459.267	0.00430251	0.0792746	0.0542736	0.956717	0.992827
INPP4B	148.188	-0.484373	0.163234	-2.96736	0.00300372	0.164434
GAB1	619.475	0.0219927	0.0663067	0.331682	0.740129	0.945571
KLHL2	910.01	0.0664251	0.0533329	1.24548	0.212955	0.702692
CPE	20816.6	0.0554002	0.0357471	1.54978	0.121194	0.599012
RPL34	5267.47	-0.0102329	0.0415935	-0.246022	0.805665	0.962578
WFS1	608.251	-0.068856	0.0759684	-0.906377	0.364737	0.800186
GRPEL1	710.748	0.0755719	0.0465689	1.6228	0.104632	0.572829
GAR1	244.11	-0.113665	0.0793317	-1.43278	0.15192	0.6359
FRG1	607.612	0.0453512	0.0551727	0.821987	0.411084	0.824074
CLCN3	4382.46	0.0100132	0.0453514	0.220792	0.825254	0.968174
AADAT	791.84	0.0505539	0.0507585	0.995969	0.319265	0.776894
GALNT7	674.907	-0.192669	0.0845026	-2.28003	0.0226058	0.367768
DHX15	4783.57	0.0069242	0.0256262	0.2702	0.787006	0.957428
SOD3	41.0397	-0.905719	0.291263	-3.10963	0.00187322	0.12992
SEPSECS	335.918	0.0641868	0.0798967	0.803372	0.42176	0.827499
CPZ	32.3804	-0.799051	0.366279	-2.18154	0.0291435	0.40325
TRIM2	12909.1	0.0780234	0.0554652	1.40671	0.159514	0.645372
SLC2A9	22.3252	-0.0193832	0.300629	-0.0644756	0.948591	0.990209
FBXW7	797.675	0.00867743	0.0607512	0.142835	0.88642	0.978466
NEIL3	33.3524	-0.328168	0.340858	-0.962772	0.335662	0.788026
TBC1D19	666.2	0.0530095	0.056634	0.936001	0.349273	0.794505
NSD2	6022.03	0.0795871	0.0483088	1.64747	0.0994623	0.568405
SH3D19	506.892	-0.276732	0.0739737	-3.74096	0.000183322	0.0345108
STIM2	610.799	-0.0595834	0.0469855	-1.26812	0.204753	0.692219
NKX3-2	18.9961	-0.734279	0.268	-2.73985	0.00614674	0.220293
MFSD10	1760.75	-0.0755932	0.04723	-1.60053	0.10948	0.580898
GLRB	252.641	-0.00857974	0.0791447	-0.108406	0.913674	0.982041
BST1	17.0769	-0.222642	0.298465	-0.745957	0.455693	0.843761
RAPGEF2	2234.99	-0.0588868	0.0473714	-1.24309	0.213836	0.704375
HGFAC	98.2774	0.210697	0.155417	1.35568	0.1752	0.659154
SNX25	325.229	0.0133883	0.0832129	0.160892	0.872179	0.976125
LRP2BP	14.0052	-0.480863	0.327194	-1.46966	0.141654	0.625918
UFSP2	562.153	-0.0235787	0.0545771	-0.432026	0.665723	0.923455
KLF3	1490.89	-0.00562399	0.0458201	-0.122741	0.902312	0.98083
KLHL5	978.249	0.0547867	0.0537085	1.02008	0.307693	0.771934
FAM149A	151.568	-0.130836	0.11796	-1.10915	0.267364	0.743908
NCAPG	659.929	-0.181063	0.137261	-1.31912	0.187129	0.67023
UGDH	993.048	-0.0404151	0.0593061	-0.681466	0.495576	0.860012
PPARGC1A	394.046	-0.0734738	0.0824738	-0.890875	0.372996	0.80506
DDX25	366.598	-0.0361084	0.08848	-0.408097	0.683203	0.930953
HTATIP2	157.909	-0.125316	0.113151	-1.10752	0.268071	0.74431
CTSC	877.603	-0.167706	0.103337	-1.62291	0.104609	0.572829
CCDC34	290.229	0.00656584	0.0773826	0.0848491	0.932381	0.986446
ZBTB16	777.951	0.0322436	0.0745368	0.432586	0.665315	0.923399
ELP4	319.283	0.0215778	0.0734409	0.293812	0.768902	0.95349
ZPR1	1417.62	0.00252903	0.0440831	0.0573696	0.954251	0.992066
MTCH2	3565.47	0.0145643	0.0349908	0.416232	0.677241	0.928739
FNBP4	1457.84	0.0104797	0.0435881	0.240427	0.81	0.963636
TECTA	290.298	0.00586743	0.072771	0.0806286	0.935737	0.987258
SC5D	3633.5	-0.045005	0.058073	-0.774972	0.438356	0.83636
JHY	407.85	0.0434176	0.0688231	0.630859	0.528133	0.872906
B3GAT1	4872.55	0.0146876	0.0615844	0.238496	0.811496	0.964123
HSPA8	27764.5	0.00572498	0.045901	0.124724	0.900742	0.98083
P2RX3	26119.8	0.00337452	0.0587142	0.0574737	0.954168	0.992045
VWA5A	421.767	-0.193516	0.077194	-2.50688	0.0121803	0.291018
DNAJC4	435.999	0.0695903	0.0572988	1.21452	0.224551	0.713402
SIAE	281.893	-0.191732	0.0915672	-2.0939	0.0362692	0.436637
SNX15	962.579	0.0993252	0.0536966	1.84975	0.06435	0.511395
LPXN	49.6594	-0.0692309	0.193491	-0.357799	0.720493	0.940679
DTX4	3639.54	0.0603071	0.0742667	0.812035	0.416772	0.826197
ATG2A	734.584	-0.0367734	0.0561505	-0.654907	0.512527	0.865888
EHD1	4224.78	0.0285881	0.0511051	0.559398	0.57589	0.88979
OSBP	2590.79	0.0216888	0.0334111	0.649148	0.516243	0.86695
UNC93B1	33.9708	-0.563425	0.227045	-2.48156	0.0130809	0.301157
PUS3	326.569	0.036165	0.0702441	0.514847	0.60666	0.901687
DCPS	343.114	-0.0786242	0.0629172	-1.24965	0.211429	0.700307
KMT5B	3265.27	0.0710755	0.0377694	1.88183	0.0598593	0.500754
FOXRED1	791.244	-0.0611562	0.0463577	-1.31922	0.187094	0.67023
PPP6R3	2440.33	0.0400201	0.0308602	1.29682	0.194693	0.679839
NRXN2	4483.53	0.130289	0.0582199	2.23788	0.0252289	0.382813
ST3GAL4	246.754	0.0758352	0.0725743	1.04493	0.296055	0.765626
CPT1A	85.3964	-0.233028	0.294413	-0.7915	0.428652	0.83059
CCND1	622.832	-0.3677	0.246962	-1.48889	0.136515	0.618526
CCDC86	330.624	-0.117436	0.0789877	-1.48677	0.137076	0.619117
PRPF19	2175.36	-0.0542206	0.041549	-1.30498	0.1919	0.675177
TMEM109	285.145	-0.167289	0.115372	-1.44999	0.14706	0.633147
CCKBR	64.4295	0.0731704	0.204744	0.357376	0.720811	0.940816
HPX	77.8719	-0.0310982	0.144531	-0.215166	0.829638	0.96972
TRIM3	1234.4	0.0142661	0.0503992	0.283061	0.77713	0.955967
CHORDC1	1146.59	-0.0224502	0.0417004	-0.538368	0.590323	0.894171
FOLR1	62.6632	-0.439825	0.188011	-2.33935	0.0193173	0.3465
ANAPC15	417.212	0.0307187	0.0583532	0.526428	0.598591	0.898312
PANX1	1623.27	0.0287976	0.0454663	0.633383	0.526484	0.872296
ARHGEF17	2323.91	-0.00127295	0.033175	-0.038371	0.969392	0.994899
CEP164	803.867	-0.00372787	0.0443256	-0.084102	0.932975	0.986446
RNF141	1565.46	0.0339673	0.0385577	0.880945	0.378347	0.807222
CEP126	221.013	-0.10164	0.0923654	-1.10041	0.271155	0.746585
EIF4G2	50182	0.0461926	0.0368551	1.25336	0.210075	0.699339
IL10RA	75.1616	0.0634742	0.15192	0.417812	0.676085	0.928147
GALNT18	748.221	-0.00826039	0.0770108	-0.107263	0.914581	0.982053
BIRC2	1957.33	0.0322847	0.0402097	0.802908	0.422028	0.827532
UBE4A	1807.36	-0.0265723	0.0323932	-0.820303	0.412043	0.824415
DDX6	8337.13	0.00429849	0.0367001	0.117125	0.906761	0.98175
UPK2	10.6368	0.116602	0.37475	0.311147	0.755689	NA
CBL	4618.22	-0.0142202	0.0493213	-0.288317	0.773104	0.955228
NECTIN1	3287.8	0.0426987	0.0462189	0.923837	0.355571	0.796872
HIPK3	1870.75	-0.0152881	0.0535699	-0.285385	0.775349	0.955507
KIAA1549L	1741.22	0.0262333	0.0949981	0.276145	0.782437	0.957312
FBXO3	1824.13	0.0622711	0.0394902	1.57687	0.114825	0.591683
PDHX	1105.8	-0.0271577	0.0480084	-0.565685	0.571608	0.888412
SLC1A2	3505.39	0.0932456	0.0745237	1.25122	0.210854	0.69989
COMMD9	1340.62	0.0388502	0.0490686	0.791753	0.428505	0.83043
SLC15A3	73.6164	-0.0652336	0.280438	-0.232614	0.816062	0.965816
ACCS	100.447	0.0200645	0.158308	0.126744	0.899143	0.980535
MDK	8814.88	-0.144493	0.0720055	-2.0067	0.0447821	0.462394
AMBRA1	1924.15	0.0901411	0.0372571	2.41944	0.0155446	0.322027
MADD	4104.94	0.0552647	0.0428141	1.29081	0.196771	0.682404
PTPMT1	356.322	0.0121195	0.0705314	0.171832	0.86357	0.974174
NAA40	2298.22	0.0348835	0.0415334	0.83989	0.40097	0.818812
CARS1	2377.45	0.03463	0.0535189	0.647062	0.517592	0.867896
SLC22A18	63.6114	-0.0529169	0.298223	-0.177441	0.859162	0.972914
CD81	3552.59	-0.0397259	0.0493052	-0.805715	0.420407	0.827499
SLC35F2	276.669	-0.418669	0.137133	-3.05301	0.00226556	0.145099
ELMOD1	1052.74	0.0986451	0.0804024	1.22689	0.219863	0.708358
SOX6	276.866	0.0586749	0.112584	0.521167	0.60225	0.900184
C11orf58	6340.65	0.0308582	0.0266429	1.15822	0.246775	0.730154
PITPNM1	2952.06	0.0727696	0.0421962	1.72456	0.0846076	0.552557
RPS13	5440.46	-0.000535987	0.0425365	-0.0126006	0.989946	0.997969
AIP	695.467	0.0747398	0.0501765	1.48954	0.136346	0.618382
NUP98	1774.23	-0.00769501	0.0369875	-0.208043	0.835195	0.970345
NDUFS8	1304.08	0.00701385	0.0511921	0.13701	0.891023	0.978534
TCIRG1	303.294	-0.178347	0.117645	-1.51598	0.129526	0.610427
CHKA	976.953	0.0564881	0.0576654	0.979584	0.327292	0.784392
EXPH5	23.5662	-0.464801	0.300201	-1.5483	0.12155	0.599732
HPS5	508.289	-0.0741123	0.059704	-1.24133	0.214484	0.704816
GTF2H1	732.231	-0.0326192	0.0442867	-0.736547	0.461398	0.845686
PTPN5	2237.47	0.132823	0.0589632	2.25264	0.0242821	0.377515
VWF	19.361	-0.689962	0.424735	-1.62445	0.104279	0.572231
PSMD9	870.062	-0.0252028	0.062865	-0.400903	0.688491	0.931607
P3H3	621.227	-0.0398548	0.0882473	-0.451626	0.651538	0.918267
PPFIBP1	1522.18	-0.0634596	0.0483436	-1.31268	0.189291	0.671675
PRPF40B	506.016	0.0374025	0.0753737	0.496228	0.619733	0.90741
PRDM4	1086.77	0.092948	0.0436832	2.12778	0.0333557	0.424259
COQ5	717.318	0.0390865	0.0433898	0.900823	0.367682	0.801925
SELPLG	23.6892	-0.0759503	0.249985	-0.30382	0.761265	0.952182
CORO1C	6766.45	0.0510179	0.0420677	1.21276	0.225223	0.714172
ASIC1	1556.62	0.10886	0.0642639	1.69395	0.0902739	0.560523
CAPRIN2	1145.03	-0.0507927	0.06361	-0.798502	0.424579	0.828507
TSPAN11	576.268	0.0589217	0.0818957	0.719473	0.47185	0.850511
KCTD10	3728.07	0.0267603	0.0351464	0.761394	0.446421	0.839522
SLC11A2	1053.78	0.0244431	0.0425559	0.574376	0.565713	0.885921
MLEC	4277.06	-0.07078	0.041355	-1.71152	0.0869851	0.556278
MVK	1154.3	-0.0308832	0.0978661	-0.315566	0.752332	0.949617
CSRNP2	4076.08	0.0635281	0.0416306	1.526	0.127011	0.607601
CAMKK2	3647.5	0.0487831	0.0599103	0.81427	0.415491	0.825861
ATP5F1B	19748.4	0.0232521	0.0203574	1.1422	0.253373	0.73252
PTGES3	6813.14	0.0303286	0.0290362	1.04451	0.29625	0.765626
SYT10	78.1096	-0.177762	0.165965	-1.07108	0.284133	0.75865
BCL7A	3833.34	0.0816097	0.0314705	2.59321	0.00950841	0.265724
RSRC2	1961.76	0.0276302	0.0405832	0.680827	0.495981	0.860032
CYP27B1	15.424	-0.431591	0.340073	-1.26911	0.204401	0.691881
LIN7A	1333.02	0.141662	0.0481418	2.94261	0.0032546	0.169248
KRT18	2378.45	-0.665526	0.325842	-2.04248	0.041104	0.458779
ACSS3	272.33	-0.262342	0.123074	-2.13157	0.0330418	0.423189
TNS2	138.569	-0.196765	0.146535	-1.34279	0.179341	0.664855
GLI1	14.5029	-0.558972	0.455887	-1.22612	0.220154	0.708358
PPM1H	1888.83	0.0179516	0.0675913	0.26559	0.790555	0.957609
METAP2	2765.05	0.0236319	0.0323948	0.729498	0.465697	0.847975
LTA4H	949.703	-0.0342119	0.0536013	-0.638265	0.523301	0.870525
ELK3	376.857	-0.431599	0.153795	-2.80632	0.00501111	0.200573
SLC6A12	15.6629	0.0861629	0.284782	0.302557	0.762227	0.952182
WNT5B	151.213	0.0479624	0.132376	0.362319	0.717114	0.939067
MAGOHB	356.274	-0.132436	0.0844416	-1.56837	0.116795	0.593984
TRPV4	13.6555	-0.691137	0.347372	-1.98962	0.0466333	0.467635
ITFG2	541.773	0.0209497	0.0509577	0.411119	0.680985	0.930313
FOXM1	267.557	-0.277827	0.184923	-1.50239	0.132996	0.613843
PRMT8	156.492	0.119021	0.184463	0.645229	0.518779	0.868229
PARP11	557.5	-0.0111193	0.0684496	-0.162445	0.870956	0.975844
ARPC3	2645.2	0.0204656	0.0357768	0.572036	0.567297	0.886147
GPN3	332.659	-0.0288305	0.0675018	-0.427106	0.669302	0.925035
VPS29	1575.71	0.0462958	0.0407349	1.13651	0.255742	0.734709
RAD51AP1	97.178	-0.123848	0.151396	-0.81804	0.413334	0.825205
CUX2	1428.8	0.101402	0.0707746	1.43274	0.151931	0.6359
SH2B3	605.299	-0.0609758	0.0489045	-1.24684	0.212458	0.70168
AKAP3	58.2611	0.0354149	0.151377	0.233953	0.815022	0.965286
MANSC1	269.055	-0.102709	0.0761969	-1.34794	0.177678	0.66213
KCNA1	134.979	-0.271075	0.168761	-1.60626	0.108216	0.578605
DUSP16	892.798	-0.0323906	0.0614162	-0.527395	0.597919	0.898312
CREBL2	1298.39	0.0761666	0.0373267	2.04054	0.0412966	0.458779
ACAD10	506.187	0.0337552	0.0574562	0.587495	0.556872	0.883229
ALDH2	2310.21	0.0866888	0.0597579	1.45067	0.146873	0.632672
CDKN1B	3162.17	0.100696	0.0387399	2.59929	0.00934164	0.262778
NAA25	1128.02	0.0296916	0.0537076	0.552838	0.580375	0.890888
GSG1	620.836	0.0884803	0.124471	0.710851	0.477177	0.851334
LTBR	100.37	-0.240712	0.152595	-1.57745	0.114691	0.59162
OGFOD2	201.715	-0.169498	0.0972286	-1.7433	0.0812817	0.549554
CDK2AP1	1562.65	0.0604468	0.0482368	1.25313	0.210159	0.699483
OAS3	48.6152	-1.36635	0.317304	-4.30612	1.66143e-05	0.00702865
ARHGDIB	78.2424	-0.341837	0.157084	-2.17614	0.0295451	0.405126
GTF2H3	757.624	-0.0790932	0.0642196	-1.2316	0.218097	0.707856
EIF2B1	1179.07	-0.00893023	0.0448288	-0.199207	0.8421	0.97175
DDX55	499.43	0.0158973	0.0524919	0.302853	0.762002	0.952182
SLC38A1	12824.9	0.0530474	0.0555062	0.955703	0.339222	0.789782
SPRING1	4553	0.0185799	0.0376908	0.492955	0.622044	0.908439
VDR	25.3035	-0.18915	0.267401	-0.707364	0.47934	0.85275
RFC5	269.925	-0.184202	0.0818833	-2.24957	0.0244765	0.377755
STX2	2085.68	0.0944598	0.0384624	2.4559	0.0140532	0.312309
ADGRD1	53.7704	-0.155475	0.21792	-0.713452	0.475566	0.851186
COPZ1	2932.74	0.0783008	0.0271334	2.88577	0.00390452	0.184599
TBC1D30	443.917	0.276583	0.119657	2.31146	0.0208077	0.357889
CAND1	7225.28	0.00769885	0.0272904	0.282108	0.777861	0.956469
RAB5B	6503.53	0.0611263	0.0374253	1.63329	0.102408	0.571452
MDM1	165.103	-0.15182	0.0931966	-1.62903	0.103307	0.572231
NUP107	1036.05	-0.0524379	0.0516645	-1.01497	0.31012	0.772415
CNOT2	1390.35	0.0351125	0.0374776	0.936893	0.348814	0.794406
TIMELESS	691.525	-0.0739292	0.0702356	-1.05259	0.292529	0.765554
CPSF6	4157.85	0.0275821	0.040352	0.683537	0.494267	0.859562
KRR1	1287.56	-0.00476683	0.0415096	-0.114837	0.908574	0.98175
MRPL51	1188.03	-0.0046314	0.0435505	-0.106346	0.915308	0.982447
GAPDH	41739.8	0.0617298	0.0271492	2.27373	0.0229825	0.36922
NOP2	712.097	0.013172	0.0948309	0.1389	0.889529	0.978534
CHD4	21736.5	0.0358825	0.0400108	0.896821	0.369814	0.802688
ACRBP	29.1735	0.101419	0.202822	0.500041	0.617046	0.906726
BLTP3B	1177.14	-0.00950269	0.0439168	-0.216379	0.828692	0.969047
COPS7A	770.867	0.0422527	0.0510434	0.82778	0.407795	0.822375
ING4	1702.79	0.0397508	0.0450918	0.881551	0.378019	0.807222
GNB3	293.117	-0.0379854	0.172944	-0.21964	0.826152	0.968309
CDCA3	92.9281	-0.15076	0.184317	-0.817939	0.413392	0.825205
CHPT1	274.617	-0.0327506	0.0712788	-0.459473	0.645895	0.916552
USP5	5219.3	0.0532879	0.0275281	1.93577	0.0528963	0.480215
TPI1	6932.47	-0.0186491	0.0319152	-0.584334	0.558996	0.884062
GNPTAB	2129.23	0.0416535	0.0501385	0.83077	0.406104	0.821196
SPSB2	58.6403	-0.40595	0.163375	-2.48478	0.012963	0.300094
ENO2	10716	0.0930917	0.0672177	1.38493	0.166075	0.651781
ATN1	5218.83	0.0764351	0.053696	1.42348	0.154598	0.639713
C12orf57	1708.24	0.0582799	0.0597676	0.975109	0.329506	0.786399
PTPN6	96.1471	-0.176503	0.137569	-1.28301	0.199487	0.686366
LPCAT3	641.278	-0.0662323	0.046919	-1.41163	0.158059	0.643621
NT5DC3	721.049	-0.125369	0.0744753	-1.68336	0.0923052	0.562355
SUDS3	2696.63	0.00648948	0.0312339	0.20777	0.835408	0.970345
GOLT1B	1524.4	0.017737	0.0439448	0.403619	0.686493	0.931445
LDHB	10118.4	0.00534828	0.0291034	0.183768	0.854195	0.972681
PRKAB1	978.065	0.0669473	0.0411915	1.62527	0.104105	0.572231
CMAS	1936.85	0.00827751	0.0368238	0.224787	0.822145	0.967619
HCFC2	934.358	0.0760496	0.0530121	1.43457	0.151409	0.6359
ST8SIA1	1130.5	-0.0112365	0.0676694	-0.166049	0.868118	0.975094
C2CD5	2482.64	0.0677358	0.0459025	1.47565	0.140039	0.623114
RAB35	1817.62	0.0417498	0.0314586	1.32713	0.184465	0.668244
PHC1	3363.94	0.0668319	0.0396163	1.68698	0.0916075	0.561879
COX6A1	4423.53	0.0320499	0.0287032	1.11659	0.264168	0.742731
RIC8B	711.703	0.066728	0.043034	1.55059	0.121	0.598855
SRSF9	3471.52	-0.0405847	0.0398866	-1.0175	0.308915	0.772037
DDX12B	68.0704	-0.101252	0.174454	-0.580394	0.561649	0.884573
FGFR1OP2	653.346	-0.0189481	0.0566418	-0.334526	0.737983	0.945383
COL12A1	598.418	-0.381291	0.145856	-2.61415	0.00894485	0.259803
TDP2	964.397	0.0388353	0.0426486	0.910587	0.362513	0.799127
FRK	84.5462	-0.487288	0.18685	-2.60791	0.00910978	0.261783
DSE	453.492	-0.0490698	0.0687851	-0.713378	0.475612	0.851186
RWDD1	1055.3	0.00174006	0.0389924	0.0446255	0.964406	0.994296
RSPH4A	70.2443	0.319268	0.12541	2.5458	0.0109028	0.280379
MAK	7.27928	0.172992	0.405975	0.426115	0.670024	NA
TMEM14C	1593.3	-0.0449484	0.0480007	-0.93641	0.349062	0.794505
PAK1IP1	426.806	0.00857365	0.0582905	0.147085	0.883065	0.977977
GCNT2	731.706	0.0716973	0.0907787	0.789803	0.429643	0.831568
SMIM8	422.877	-0.00669092	0.0649057	-0.103087	0.917894	0.98304
NEDD9	190	-0.403219	0.157908	-2.5535	0.0106645	0.277152
CEP85L	518.932	0.0381885	0.0799861	0.477439	0.633049	0.912936
ASF1A	624.056	0.027678	0.053028	0.52195	0.601705	0.899774
MCM9	276.881	0.000179591	0.0830093	0.0021635	0.998274	0.999527
FAM184A	430.166	0.0915505	0.0800918	1.14307	0.25301	0.73252
RNGTT	1341.77	0.0462556	0.0460849	1.0037	0.315522	0.775274
MAN1A1	609.751	-0.238419	0.127757	-1.86619	0.062015	0.506619
GABRR2	13.2904	0.123351	0.301049	0.409738	0.681998	NA
SERINC1	26703.3	0.0691396	0.0342387	2.01934	0.0434517	0.458779
HDDC2	521.413	0.0687961	0.0613926	1.12059	0.262461	0.741706
TPD52L1	197.464	-0.351584	0.12393	-2.83695	0.00455461	0.194092
HINT3	2176.1	0.0630412	0.0427762	1.47375	0.14055	0.624048
NCOA7	831.79	0.0473869	0.0619592	0.764808	0.444386	0.838781
RIPOR2	1566.9	0.110108	0.100128	1.09967	0.271474	0.746849
SASH1	308.995	-0.261147	0.149162	-1.75076	0.0799868	0.546026
UST	198.935	-0.00300746	0.10931	-0.027513	0.978051	0.995641
ULBP1	123.472	0.134967	0.120871	1.11662	0.264157	0.742731
FBXO5	205.098	-0.0740941	0.120117	-0.616851	0.537333	0.874944
MTRF1L	1001.22	-0.0158831	0.0428463	-0.370699	0.710862	0.938051
PPARD	373.691	-0.0401235	0.084656	-0.473959	0.635529	0.913436
FANCE	534.149	0.0833022	0.0630081	1.32209	0.186139	0.669343
SLC26A8	7.63292	0.15803	0.481032	0.328522	0.742517	NA
MAPK14	939.647	-0.0502698	0.0398132	-1.26264	0.206717	0.694212
KCTD20	2065.36	0.0771719	0.0535776	1.44038	0.149761	0.634867
STK38	1860.04	0.0214631	0.0377183	0.569038	0.569331	0.887462
SRSF3	6191.84	0.00693038	0.0350377	0.197798	0.843203	0.97175
MRPL18	783.416	-0.0373786	0.0440825	-0.847924	0.39648	0.816163
MCM3	838.612	-0.171101	0.0831227	-2.05841	0.0395504	0.453904
RNF8	650.139	0.0722888	0.0606899	1.19112	0.233607	0.720808
PHACTR1	926.081	0.170344	0.081151	2.0991	0.0358078	0.433046
MDGA1	5011.8	-0.00395939	0.0628842	-0.0629632	0.949796	0.990561
CILK1	2490.81	0.0234985	0.038644	0.608076	0.543137	0.87625
FBXO9	1729.17	-0.0138827	0.0349388	-0.397343	0.691115	0.933125
CD83	122.566	-0.0232647	0.139054	-0.167307	0.867128	0.974915
MDN1	1746.56	-0.122734	0.0630825	-1.94562	0.0517004	0.477569
SAYSD1	697.672	0.104691	0.0595391	1.75836	0.0786868	0.543542
BMP5	37.3963	-0.338423	0.309781	-1.09246	0.274631	0.750583
BACH2	2538.18	0.040382	0.0705338	0.57252	0.56697	0.885942
RBM24	1234.51	-0.00758543	0.0924388	-0.0820589	0.9346	0.986756
CAP2	1885.17	-0.0058017	0.0451769	-0.128422	0.897815	0.980148
ZNF451	1520.22	0.0104941	0.0379449	0.27656	0.782118	0.957312
BAG2	214.456	-0.172361	0.0889028	-1.93875	0.0525312	0.479026
RAB23	457.542	-0.0362531	0.0704594	-0.514524	0.606885	0.901687
GPR63	616.169	0.020446	0.0687024	0.297602	0.766007	0.952422
KHDRBS2	347.673	0.155819	0.0781308	1.99433	0.046116	0.46614
FBXL4	701.068	0.0507425	0.0576136	0.880738	0.37846	0.807222
CCNC	948.49	-0.104501	0.0503389	-2.07595	0.0378986	0.445687
PRDM13	28.9881	-0.422403	0.269475	-1.5675	0.116997	0.593984
E2F3	934.132	-0.0676264	0.0450857	-1.49995	0.133627	0.613949
PTP4A1	4579.92	0.0503987	0.0351596	1.43343	0.151736	0.6359
SIM1	10.2569	-1.82315	0.592327	-3.07794	0.0020844	NA
ASCC3	2452.09	-0.0870757	0.0520311	-1.67353	0.0942231	0.562589
BVES	297.307	0.0138983	0.132056	0.105246	0.916181	0.98254
COL9A1	178.824	0.00988529	0.159817	0.0618536	0.950679	0.991068
MED23	1187.57	-0.000102837	0.0406238	-0.00253145	0.99798	0.999419
WASF1	4470.13	0.104018	0.042373	2.45482	0.0140955	0.312309
GPLD1	431.522	0.00876516	0.0572922	0.15299	0.878406	0.977323
ALDH5A1	1298.16	0.0495666	0.0429296	1.1546	0.248254	0.730866
CRYBG1	836.169	-0.00497584	0.134806	-0.0369112	0.970556	0.995068
ACOT13	401.824	-0.127161	0.0679561	-1.87122	0.0613145	0.504496
SMAP1	2713.49	0.0620283	0.0402691	1.54035	0.123476	0.602381
RPS12	6278.66	-0.0239072	0.0490871	-0.487035	0.626233	0.909955
C6orf62	5713.3	-0.00448533	0.0302453	-0.148298	0.882107	0.977792
B3GAT2	926.594	-0.0375432	0.086965	-0.431705	0.665956	0.92354
GMNN	273.931	-0.217491	0.108997	-1.99538	0.0460015	0.465477
EYA4	93.8775	-0.328662	0.201638	-1.62996	0.103111	0.572231
SOBP	1670.22	0.0940496	0.064627	1.45527	0.145595	0.631122
NR2E1	11.7844	-0.179513	0.438791	-0.409107	0.682461	NA
SNX3	1736.7	0.0201143	0.0487603	0.412513	0.679963	0.93004
HBS1L	1901.47	0.0359421	0.0359404	1.00005	0.317287	0.776165
TRIM38	39.9163	-0.167427	0.220247	-0.760181	0.447146	0.839591
PEX7	171.613	-0.00377255	0.100801	-0.0374258	0.970145	0.994953
ZBTB24	400.416	0.0171031	0.0583018	0.293354	0.769252	0.95355
FIG4	1600.98	0.054713	0.0367343	1.48942	0.136375	0.618382
PERP	1621.92	-0.0997206	0.0586475	-1.70034	0.0890672	0.558486
ARFGEF3	1920.88	-0.04921	0.0490468	-1.00333	0.315703	0.775312
SLC16A10	131.971	-0.118364	0.107834	-1.09765	0.272359	0.748012
HECA	1318.44	0.0917949	0.055481	1.65453	0.0980198	0.568405
ADGRG6	206.164	-0.375635	0.162973	-2.30489	0.0211727	0.359686
PHACTR2	1066.91	-0.06818	0.0536896	-1.26989	0.204123	0.691553
EPM2A	334.586	0.0395897	0.0705596	0.561081	0.574742	0.88979
SLC39A7	3334.89	0.0539774	0.0312044	1.7298	0.0836659	0.55095
PHF1	958.052	0.0673525	0.055545	1.21258	0.225292	0.714172
CUTA	4302.22	0.0494083	0.0295042	1.67462	0.0940086	0.562589
PACRG	21.5723	-0.0896509	0.25276	-0.354689	0.722823	0.941505
QKI	1230.94	-0.128761	0.0896335	-1.43653	0.150851	0.635258
C6orf118	54.9306	0.372718	0.196852	1.89339	0.0583062	0.498966
PDE10A	2052.2	0.0675336	0.0539326	1.25218	0.210503	0.699816
MDFI	286.428	-0.440461	0.173648	-2.53651	0.0111962	0.281796
TFEB	41.2357	-0.385333	0.204123	-1.88775	0.0590594	0.500151
SMOC2	63.4715	-0.433396	0.224485	-1.93062	0.05353	0.483152
CCND3	773.097	-0.113046	0.0695401	-1.62562	0.10403	0.572231
BYSL	594.988	-0.0750202	0.0555804	-1.34976	0.177093	0.660811
FAM120B	1855.24	0.0225647	0.0434476	0.519353	0.603514	0.900436
TBP	589.163	0.0105653	0.0527181	0.200412	0.841158	0.97175
GUCA1B	47.2986	0.335449	0.232686	1.44164	0.149405	0.634627
PRPH2	11.0401	0.0764765	0.352197	0.217141	0.828098	NA
BICRAL	908.77	0.013544	0.0492218	0.275162	0.783192	0.957312
PPP2R5D	2166.93	0.0572021	0.0417207	1.37107	0.170352	0.654352
MRPL2	371.665	-0.0454277	0.0679783	-0.668268	0.503962	0.863074
PTK7	3018.52	-0.0874265	0.0542175	-1.61252	0.10685	0.575431
SRF	1180.53	-0.0688746	0.0497925	-1.38323	0.166593	0.652187
CUL9	1068.4	0.0395538	0.0501666	0.78845	0.430434	0.832065
DNPH1	127.641	-0.255397	0.128743	-1.98378	0.0472803	0.469366
DUSP22	1081.99	-0.0110632	0.0488027	-0.226692	0.820664	0.967104
EXOC2	2245.49	-0.017375	0.0307864	-0.564372	0.572501	0.888845
COX7A2	3153.72	-0.0178762	0.0326586	-0.547366	0.584128	0.892347
TMEM30A	8514.48	-0.00657405	0.0290748	-0.226108	0.821117	0.967439
GMDS	234.368	-0.0475836	0.104946	-0.45341	0.650254	0.918267
SENP6	2797.61	-0.00088703	0.0392962	-0.0225729	0.981991	0.996111
VEGFA	189.134	-0.0762989	0.182226	-0.418704	0.675432	0.927899
PRPF4B	2180.68	0.0215267	0.0332322	0.647766	0.517136	0.86775
TTK	147.217	-0.168184	0.148217	-1.13472	0.256494	0.735643
SLC29A1	938.136	-0.03288	0.0610586	-0.5385	0.590232	0.894171
BTN2A1	840.429	0.0710361	0.0564359	1.2587	0.208137	0.696368
LAMA4	172.576	-0.459946	0.129306	-3.55704	0.000375052	0.049953
TENT5A	268.818	-0.299324	0.166243	-1.80053	0.0717773	0.526602
CLIC5	41.8556	-0.589977	0.231976	-2.54327	0.0109821	0.280379
FBRSL1	2889.46	0.0356908	0.0449325	0.794321	0.427009	0.829614
ENPP5	44.6809	-0.165388	0.187001	-0.884419	0.37647	0.806264
PRSS16	70.4882	-0.152779	0.175413	-0.870963	0.383775	0.810051
TBX18	45.0324	0.0254037	0.193264	0.131446	0.895423	0.979309
ERBIN	1678.4	-0.0335177	0.0418192	-0.801491	0.422847	0.827882
PCDHB2	3788.35	0.0304215	0.0723213	0.420644	0.674015	0.927608
HARS2	1257.09	0.0143152	0.0469469	0.304924	0.760424	0.952182
NUDT12	425.592	0.0049327	0.0633273	0.0778922	0.937914	0.987751
CEP72	83.9997	0.0831331	0.124772	0.666278	0.505233	0.863325
MAN2A1	993.654	-0.225904	0.0930504	-2.42776	0.0151925	0.321977
SEMA5A	3233.69	-0.0793452	0.0640369	-1.23905	0.215325	0.705566
TENT4A	979.099	-0.0160793	0.0461335	-0.348538	0.727436	0.943583
GHR	41.9458	-0.17779	0.233974	-0.759869	0.447333	0.839626
HMGCS1	28622.6	0.0115082	0.0758261	0.151771	0.879367	0.977382
DAP	1580.7	0.0278248	0.0540162	0.515119	0.60647	0.901687
NME5	69.9569	0.0462938	0.141787	0.326502	0.744045	0.946537
BRD8	1810.28	0.0278265	0.0500388	0.556099	0.578143	0.890346
KIF20A	280.06	-0.322984	0.190613	-1.69445	0.0901794	0.560523
NNT	3113.45	0.0153922	0.0333659	0.461316	0.644572	0.916552
MRPS30	1563.67	-0.00876422	0.0473009	-0.185287	0.853004	0.972374
HSPA9	5943.01	0.00430645	0.0253187	0.170089	0.86494	0.974282
MRPS27	1231.21	-0.0837069	0.0470362	-1.77963	0.0751374	0.535401
PFDN1	1677.43	0.0232032	0.0405379	0.572383	0.567063	0.885942
HBEGF	207.262	-0.0114701	0.132537	-0.086543	0.931035	0.986406
LOX	276.267	-0.13337	0.193906	-0.687809	0.491573	0.858186
APBB3	1565.8	0.0314723	0.043678	0.720553	0.471185	0.850018
TMCO6	144.037	-0.0371773	0.09761	-0.380876	0.703295	0.937067
SPARC	8363.89	-0.0552284	0.20815	-0.265329	0.790756	0.957616
IK	2344.83	0.0550811	0.0411798	1.33758	0.181035	0.666097
HMGCR	20591	0.00139248	0.0688366	0.0202287	0.983861	0.99666
CERT1	1872.37	0.0359136	0.0362736	0.990075	0.322137	0.77953
FAF2	2753.74	0.0140291	0.0321786	0.435975	0.662855	0.922225
HAND1	11.2993	-0.507086	0.438853	-1.15548	0.247895	NA
PCDHB3	300.931	-0.0815891	0.0979258	-0.833172	0.404748	0.821196
PCDHB5	1126.11	-0.552752	0.221276	-2.49803	0.0124887	0.295332
PCDHB6	59.4076	0.0657777	0.206586	0.318404	0.750179	0.948826
PCDHB7	33.6263	-0.0767609	0.291307	-0.263505	0.792161	0.95837
PDE8B	45.3648	0.1169	0.273822	0.426918	0.669439	0.925095
CLK4	792.023	0.0374206	0.0576453	0.649153	0.516239	0.86695
PCDHB15	567.344	0.23493	0.130906	1.79465	0.0727094	0.528862
RNF130	5241.97	0.09636	0.0517593	1.8617	0.062646	0.507187
THG1L	225.279	0.0619749	0.0750951	0.825286	0.409209	0.823293
ARSB	1093.76	-0.0182265	0.0411618	-0.442802	0.657909	0.919883
CLINT1	2002.51	-0.0395452	0.0354885	-1.11431	0.265147	0.743516
THBS4	458.136	-0.225554	0.150898	-1.49475	0.134981	0.616007
CNOT6	3077.25	0.025441	0.0366245	0.694645	0.487278	0.855282
TTC1	1102.12	0.0334338	0.0400024	0.835794	0.403271	0.820674
MSH3	633.249	-0.0110532	0.0492391	-0.224479	0.822384	0.967619
RASGRF2	681.525	0.00597728	0.072909	0.0819827	0.93466	0.986756
GABRG2	23.9513	0.376848	0.319	1.18134	0.237468	0.721908
CCNG1	4118.93	-0.0333219	0.0522915	-0.637232	0.523974	0.871052
POLR3G	56.6834	-0.392205	0.180202	-2.17648	0.0295195	0.405126
DROSHA	2254.94	0.0720536	0.0299475	2.40599	0.0161285	0.323913
CDH6	500.58	0.0363117	0.141113	0.257324	0.796929	0.959316
LMNB1	2513.54	0.0576135	0.0456365	1.26244	0.206789	0.694212
ARRDC3	3418.27	-0.00675125	0.0489979	-0.137787	0.890409	0.978534
GOLPH3	2827.89	0.00259529	0.0297443	0.0872535	0.93047	0.986322
SUB1	3798.51	-0.00466156	0.0283397	-0.164489	0.869347	0.975488
NPR3	262.105	-0.00755688	0.118818	-0.0636005	0.949288	0.990449
FAM172A	972.445	-0.00539406	0.0468084	-0.115237	0.908257	0.98175
SLC27A6	345.118	-0.181209	0.128952	-1.40524	0.159951	0.64587
TARS1	3328.02	0.0135729	0.0399611	0.339653	0.734118	0.94538
LNPEP	916.991	-0.0679476	0.0530676	-1.2804	0.200405	0.686949
PDE4D	1220.88	-0.0640084	0.0794564	-0.805578	0.420486	0.827499
RAD1	1071.45	0.0401998	0.0438606	0.916536	0.359386	0.79794
BRIX1	489.564	-0.0944231	0.0593308	-1.59147	0.111504	0.58433
PRLR	42.6075	-0.563441	0.253512	-2.22254	0.0262466	0.386835
SLC12A7	758.489	-0.033968	0.0979661	-0.346732	0.728793	0.944217
RAD50	1755.86	-0.0265951	0.0392793	-0.677077	0.498357	0.86111
ST8SIA4	1527.28	0.144286	0.0753056	1.91601	0.0553637	0.488381
GNPDA1	872.187	-0.0750198	0.0518533	-1.44677	0.147961	0.634567
PCDH12	50.1964	-0.154177	0.202502	-0.761359	0.446443	0.839522
SKP1	5650.11	0.0283338	0.0400547	0.707378	0.479332	0.85275
NUP155	1429.09	0.00228967	0.042176	0.0542884	0.956705	0.992827
PPP2CA	7779.78	0.0449882	0.0282067	1.59495	0.110724	0.583374
FGF1	43.0398	-0.412218	0.350037	-1.17764	0.238939	0.721917
NR3C1	346.567	-0.0668744	0.144227	-0.463675	0.642881	0.916315
C5orf15	1826.85	-0.0187909	0.0403586	-0.4656	0.641502	0.915493
PPWD1	496.668	-0.0928046	0.0570461	-1.62684	0.103772	0.572231
LIFR	926.346	-0.0679497	0.0551446	-1.23221	0.217871	0.707689
TRIM23	895.211	-0.0248845	0.0419963	-0.592541	0.553488	0.88127
TRAPPC13	559.523	-0.0107063	0.0548874	-0.195058	0.845347	0.972165
SEC24A	2018.92	0.0257679	0.042901	0.600638	0.548081	0.878232
TXNDC15	2161.33	0.0881864	0.038322	2.3012	0.0213805	0.359689
TTC33	1005.6	0.108575	0.0540149	2.0101	0.0444206	0.461193
RARS1	1784.89	-0.0298231	0.0340316	-0.876334	0.380848	0.808463
WWC1	246.262	-0.312361	0.140655	-2.22076	0.0263671	0.386835
MACROH2A1	5149.22	-0.00991483	0.0291456	-0.340182	0.733719	0.945277
TCERG1	2712.84	0.0388044	0.0482224	0.804698	0.420994	0.827499
DPYSL3	68506.5	0.0849609	0.060064	1.41451	0.157213	0.64296
SMAD5	1812.68	-0.108245	0.0577462	-1.87449	0.0608628	0.503205
CSNK1A1	7157.61	0.027417	0.0295664	0.927302	0.35377	0.795678
HMGXB3	1696.03	0.0260291	0.0416784	0.624522	0.532285	0.874944
ERGIC1	3010.76	0.0176355	0.0346655	0.508733	0.61094	0.903488
PDGFRB	564.282	-0.10487	0.196325	-0.534167	0.593226	0.895507
CDX1	72.5196	-0.979966	0.215646	-4.54432	5.51137e-06	0.0032557
ATP6V0E1	728.287	-0.0930696	0.0784694	-1.18606	0.235598	0.721842
BNIP1	173.051	0.010059	0.0987009	0.101914	0.918825	0.983467
STC2	232.678	-0.242311	0.174725	-1.38681	0.165499	0.6514
CPEB4	5277.39	0.0759961	0.0630997	1.20438	0.228442	0.716324
HRH2	18.6044	-0.317728	0.269671	-1.17821	0.238714	0.721917
DBN1	18395.3	0.0663886	0.0356499	1.86224	0.0625696	0.507187
ZNF346	600.572	-0.0127817	0.0560441	-0.228065	0.819596	0.966805
UNC5A	109.969	-0.0241089	0.118843	-0.202864	0.839241	0.971469
EHHADH	142.567	0.0162938	0.112168	0.145262	0.884504	0.978018
CNTN3	122.281	-0.221462	0.131	-1.69055	0.0909229	0.561032
SMC4	1131.03	-0.166142	0.0933522	-1.77973	0.0751198	0.535401
SELENOK	979.186	-0.0273331	0.0365913	-0.746984	0.455073	0.843708
ACTR8	1547.3	0.0330286	0.0405444	0.814628	0.415285	0.825861
TBCCD1	368.334	-0.0134793	0.0712324	-0.18923	0.849912	0.972315
TIMMDC1	949.485	0.0202986	0.0516081	0.393322	0.694082	0.933864
CRBN	1456.43	0.0704307	0.0419643	1.67835	0.0932794	0.562589
BCL6	95.5935	-0.222159	0.17317	-1.2829	0.199527	0.686366
ARL6	635.802	-0.0143092	0.068191	-0.209839	0.833793	0.970345
NPHP3	559.571	-0.171401	0.090568	-1.89252	0.0584223	0.498966
CD86	11.7226	-0.680209	0.375042	-1.81369	0.0697257	NA
AMOTL2	3584.93	0.0181922	0.0446921	0.407057	0.683966	0.931002
NIT2	602.018	-0.0359335	0.0683603	-0.525648	0.599133	0.898312
FAM162A	360.781	0.0211295	0.0636654	0.331883	0.739978	0.945518
OGG1	1007.01	0.00974571	0.0536877	0.181526	0.855955	0.972914
KPNA1	3519.95	0.0638578	0.0311875	2.04754	0.0406049	0.457935
PCCB	842.185	-0.0115848	0.0628792	-0.184239	0.853826	0.972662
UBE3A	5302.64	0.0453702	0.0348268	1.30274	0.192664	0.676477
ARMC8	1399.89	0.00412977	0.0541463	0.0762705	0.939204	0.987947
CEP70	284.294	0.100293	0.0693464	1.44626	0.148103	0.634567
RBP1	5217.18	0.0871256	0.0487	1.78903	0.0736106	0.531953
SLC25A36	4407.86	0.0436639	0.0312511	1.3972	0.162355	0.648201
RNF7	1369.92	-0.000168334	0.0469848	-0.00358274	0.997141	0.999248
TFDP2	1802.94	-0.0180086	0.0644627	-0.279364	0.779965	0.957243
XRN1	1508.66	-0.00549269	0.05268	-0.104265	0.916959	0.982839
KAT2B	666.284	0.100797	0.0566548	1.77915	0.0752147	0.535401
BCHE	192.728	-0.183796	0.152846	-1.20249	0.229174	0.717308
SERPINI2	360.534	-0.209242	0.164893	-1.26896	0.204456	0.691927
PDCD10	830.326	-0.0357328	0.0493717	-0.723749	0.46922	0.849303
WNT5A	185.812	-0.32431	0.147485	-2.19893	0.027883	0.396412
PFKFB4	560.139	-0.0448013	0.0594195	-0.753983	0.450859	0.841472
COL7A1	1482.36	-0.221425	0.181571	-1.21949	0.222657	0.7111
FGF12	848.736	-0.0135605	0.0921464	-0.147163	0.883003	0.977977
PRKAR2A	2691.52	0.0686813	0.0414948	1.65518	0.0978886	0.568405
HES1	91.8802	-0.575932	0.190194	-3.02813	0.0024607	0.148955
USP4	1535.92	0.026147	0.0364894	0.716565	0.473643	0.851186
ACAP2	1269.75	-0.0684869	0.0755356	-0.906684	0.364574	0.800186
ECT2	426.987	-0.272918	0.116362	-2.34542	0.0190056	0.3449
GNAI2	3821.14	-0.0482061	0.0470749	-1.02403	0.305821	0.770445
TFG	2752.59	0.004069	0.0311816	0.130494	0.896176	0.979606
HYAL1	108.382	-0.220154	0.197835	-1.11282	0.265786	0.743908
TUSC2	975.067	0.0540822	0.0406112	1.33171	0.182957	0.667568
NPRL2	517.838	0.0206102	0.0640694	0.321686	0.747691	0.948389
RPL24	8189.28	0.00334243	0.0341232	0.0979518	0.921971	0.984619
CYB561D2	179.644	-0.0176464	0.0887651	-0.198799	0.84242	0.97175
CEP15	1008.99	0.129703	0.0617088	2.10186	0.0355654	0.432219
FXR1	4310.35	-0.00162186	0.0289525	-0.056018	0.955327	0.992489
CBLB	2185.2	-0.0491674	0.0358992	-1.3696	0.170813	0.654352
BBX	2297.33	-0.0564907	0.0748411	-0.754809	0.450363	0.841072
IFT57	535.004	0.0260302	0.0631267	0.412348	0.680084	0.93004
GNB4	1048.4	-0.102442	0.0745843	-1.3735	0.169597	0.654352
IQCG	241.989	0.177244	0.0808325	2.19273	0.0283265	0.399064
GBE1	891.704	0.0390201	0.050695	0.769702	0.441477	0.837164
MORC1	10.9518	-0.393407	0.394453	-0.997349	0.318595	NA
UMPS	861.891	-0.030447	0.0511372	-0.595397	0.551578	0.880136
NCBP2	3165.99	0.0394665	0.0321437	1.22781	0.219516	0.708358
SNX4	2927.91	0.0590643	0.0453577	1.30219	0.192852	0.676997
C3orf52	89.6201	-0.422093	0.183812	-2.29633	0.0216571	0.362517
FRMD4B	1087.81	0.00596238	0.0616459	0.0967198	0.922949	0.984872
SLC41A3	1152.4	0.0227679	0.0393347	0.578826	0.562707	0.884947
PLXNA1	5178.49	-0.0540309	0.0345571	-1.56352	0.11793	0.593984
ATP6V1A	7131.82	0.0580236	0.0375251	1.54626	0.122042	0.600085
ABTB1	191.004	-0.125014	0.106816	-1.17037	0.241851	0.724638
PODXL2	4827.74	0.0936667	0.0500877	1.87005	0.0614765	0.504511
CSPG5	148.332	0.134833	0.14944	0.902254	0.366922	0.801737
KLHL18	1272.74	0.017182	0.0554822	0.309685	0.756801	0.951665
SCAP	2481.06	0.0363651	0.0345709	1.0519	0.292846	0.765626
CFAP92	20.9818	-0.117256	0.2469	-0.474913	0.634849	0.913225
NEK11	92.2116	0.119787	0.150344	0.796756	0.425593	0.82897
MRPL3	1618.43	-0.000771905	0.0380519	-0.0202856	0.983816	0.99666
PLSCR4	17.4463	-0.43459	0.336089	-1.29308	0.195983	0.681879
HEMK1	617.946	-0.036047	0.0592089	-0.60881	0.54265	0.87625
CISH	47.6446	-0.22607	0.194905	-1.1599	0.246091	0.729247
MAPKAPK3	327.747	0.0727668	0.0751995	0.967651	0.333219	0.786914
ACVR2B	6089.05	0.0689254	0.0503393	1.36922	0.170931	0.654352
WDR48	3304.27	0.0653586	0.0470818	1.38819	0.165079	0.651185
COMMD2	1663.43	0.0805682	0.0409041	1.96968	0.0488746	0.471701
GORASP1	962.547	0.0507559	0.0435923	1.16433	0.244289	0.727424
PEX5L	956.139	-0.12877	0.127403	-1.01073	0.312147	0.774365
RRP9	473.219	-0.0686623	0.0540753	-1.26975	0.204172	0.691553
ABCC5	3454.52	0.0135452	0.0527497	0.256782	0.797347	0.959359
ABHD14B	232.225	-0.254162	0.128964	-1.97081	0.0487461	0.471498
EIF1B	3103.13	0.107911	0.052236	2.06584	0.0388433	0.451157
ABHD14A-ACY1	116.92	0.341243	0.18242	1.87064	0.0613948	0.504511
ARHGEF26	63.8917	0.146141	0.166405	0.878225	0.379822	0.807586
KLHL24	4575.14	0.0879509	0.056183	1.56544	0.117481	0.593984
PLCH1	223.761	-0.0756392	0.111989	-0.675419	0.49941	0.861202
VIPR1	30.5673	-0.200632	0.239996	-0.83598	0.403166	0.820656
DNAH1	219.199	0.000592938	0.115647	0.00512714	0.995909	0.999248
SSR3	3554.89	-0.0203411	0.0458832	-0.443323	0.657532	0.919883
ZBTB47	418.84	-0.0442845	0.0651369	-0.679869	0.496588	0.860079
TNNC1	18.7519	-0.221079	0.294421	-0.750896	0.452715	0.842894
NKTR	3294.93	-0.0577757	0.0606029	-0.953349	0.340413	0.790566
CLCN2	303.504	-0.0849009	0.0822284	-1.0325	0.301837	0.768413
FOXP1	614.507	0.0598535	0.0719557	0.83181	0.405516	0.821196
EIF4G1	10474.5	-0.0595261	0.0269689	-2.20721	0.0272994	0.394655
SPCS1	1381.21	-0.0431887	0.0352032	-1.22684	0.219883	0.708358
NEK4	935.142	0.0970862	0.042602	2.27891	0.0226724	0.367804
SLC4A3	1089.48	0.188978	0.0903583	2.09143	0.0364897	0.438167
INO80D	794.437	-0.0237651	0.0552337	-0.430265	0.667003	0.924006
EEF1B2	3181.46	-0.0775266	0.0381986	-2.02957	0.0424007	0.458779
ADAM23	993.685	0.0965158	0.0435305	2.2172	0.0266094	0.387339
DGUOK	1068.57	-0.0197997	0.0451284	-0.438741	0.660849	0.92119
MOB1A	1279.65	-0.0367973	0.0601226	-0.612037	0.540514	0.875689
KANSL3	2002.72	0.00795476	0.0332498	0.239242	0.810918	0.963991
LMAN2L	512.591	0.0303049	0.0562565	0.538692	0.590099	0.894126
RTKN	704.77	-0.0872872	0.0580007	-1.50493	0.132342	0.613523
TTL	2620.44	0.0684283	0.0466567	1.46664	0.142475	0.626977
PIKFYVE	2253.74	0.0637155	0.0370014	1.72198	0.0850738	0.552674
KCNIP3	15.9371	-0.231544	0.329221	-0.703307	0.481864	0.853291
FAHD2A	463.576	0.0113004	0.0596641	0.1894	0.849779	0.972315
NCL	12522.5	-0.0314314	0.0257143	-1.22233	0.221581	0.709738
ACTR1B	1813.26	0.0428838	0.0361042	1.18778	0.234921	0.721631
SLC35F5	1701.9	-0.0340108	0.0462132	-0.735955	0.461758	0.845981
ZAP70	36.7357	-0.0325227	0.223279	-0.145659	0.88419	0.977977
ACTR3	5586.58	0.0377289	0.0300531	1.25541	0.20933	0.698247
STEAP3	146.091	-0.408339	0.144432	-2.8272	0.00469566	0.19716
EPB41L5	1881.39	0.0210009	0.0360422	0.582677	0.560111	0.884272
TFCP2L1	32.7291	-0.633951	0.322343	-1.9667	0.0492178	0.473333
SF3B6	1121.14	0.0453082	0.0402384	1.12599	0.260168	0.739616
TP53I3	1084.89	-0.0842519	0.0629192	-1.33905	0.180555	0.665984
DNAJC27	569.819	-0.0242232	0.0595274	-0.406926	0.684062	0.931002
STAM2	1131.17	0.105658	0.0491053	2.15166	0.0314241	0.414744
OTOF	125.038	0.0493446	0.221303	0.222973	0.823556	0.967793
GPD2	1248.09	0.00655325	0.0514815	0.127293	0.898708	0.980373
CENPA	37.2883	-0.0788108	0.26407	-0.298447	0.765362	0.952353
ACVR1	424.024	-0.0202976	0.0599987	-0.338301	0.735136	0.94538
TANC1	502.586	-0.115388	0.091999	-1.25423	0.209758	0.698828
SLC30A3	10.9942	0.0484256	0.411178	0.117773	0.906248	NA
MPV17	557.941	0.0153606	0.0537011	0.286039	0.774848	0.955228
GTF3C2	1906.46	0.0445983	0.0339086	1.31525	0.188425	0.671645
EIF2B4	997.47	0.0130212	0.0520808	0.25002	0.802572	0.961661
NRBP1	2403.55	0.0195987	0.0425977	0.460088	0.645453	0.916552
FNDC4	300.588	0.221151	0.124187	1.78078	0.0749476	0.535401
ITGA4	333.099	-0.309665	0.121065	-2.55785	0.0105322	0.275042
PSMD14	1978.04	-0.00304482	0.0388547	-0.0783643	0.937538	0.987751
SNX17	1837.64	-0.0754688	0.0410705	-1.83754	0.0661298	0.517062
ASB3	538.687	0.0745934	0.0589778	1.26477	0.205953	0.693395
PPM1G	3847.46	0.053697	0.0292227	1.83751	0.0661345	0.517062
PDE1A	14.2767	-0.330889	0.349863	-0.945768	0.344267	0.791473
REEP6	228.923	0.0765266	0.124868	0.61286	0.539969	0.875689
PCSK4	168.329	-0.0143076	0.104489	-0.136928	0.891088	0.978534
APC2	12706	0.0756702	0.0673234	1.12398	0.261021	0.740076
IFIH1	17.5847	-0.932954	0.410012	-2.27543	0.0228801	0.368947
RPS15	5523.13	-0.0434343	0.0420742	-1.03233	0.30192	0.768413
GCA	538.227	0.0213126	0.0586181	0.363585	0.716168	0.938612
INO80B	502.385	0.0211211	0.050287	0.420012	0.674477	0.927771
MOGS	1028.45	-0.0201858	0.0457566	-0.441156	0.6591	0.920416
TTC31	361.795	-0.0466047	0.0750376	-0.621085	0.534544	0.874944
NDUFS7	1481.59	0.0537043	0.0394741	1.3605	0.173673	0.658181
PCGF1	174.691	0.18326	0.09516	1.92581	0.0541284	0.485134
GRB14	143.29	-0.0744737	0.135528	-0.549509	0.582656	0.892145
CLIP4	153.517	0.00358571	0.0940652	0.0381194	0.969593	0.994899
TLX2	11.2044	-1.22073	0.448347	-2.72274	0.00647423	NA
SPTBN1	19206.6	0.0371062	0.0509121	0.728829	0.466106	0.847975
AUP1	1666.93	0.0140858	0.0422625	0.333293	0.738913	0.945408
RTN4	37406.8	0.0473371	0.0423005	1.11907	0.263112	0.742233
HTRA2	744.138	0.0326179	0.0467854	0.697181	0.485689	0.854407
LOXL3	330.159	-0.00314327	0.0743834	-0.0422576	0.966293	0.99469
DOK1	126.626	-0.161104	0.129507	-1.24398	0.213505	0.703724
GALNT3	36.3785	-0.105961	0.253137	-0.41859	0.675516	0.927899
POLE4	258.799	-0.00962326	0.0774112	-0.124313	0.901067	0.98083
CCDC88A	4630.24	0.0208592	0.0570443	0.365666	0.714614	0.93836
ACADL	21.4686	-0.418726	0.301163	-1.39036	0.164418	0.650496
MRPL19	1015.34	-0.0662271	0.0488804	-1.35488	0.175456	0.659559
LANCL1	6153.38	0.0733967	0.0338907	2.16569	0.0303348	0.410479
WDR75	1057.39	0.0149105	0.0416802	0.357735	0.720541	0.940679
EFEMP1	245.729	-0.24963	0.143719	-1.73693	0.0823993	0.55095
FANCL	619.42	-0.0818628	0.0657412	-1.24523	0.213048	0.702816
FN1	8624.72	-0.405941	0.237879	-1.7065	0.0879146	0.556312
STAT1	1380.16	-0.547036	0.0918977	-5.95266	2.63823e-09	1.34944e-05
GLS	2724.78	0.050791	0.0375855	1.35134	0.176585	0.660584
PAPOLG	1301.09	0.074043	0.0423469	1.74849	0.0803795	0.546421
DNAH6	53.0371	-0.0521515	0.194838	-0.267666	0.788957	0.957428
PECR	141.085	-0.125203	0.10158	-1.23255	0.217744	0.707689
UNC50	572.348	-0.0549975	0.0577857	-0.951749	0.341224	0.791003
IGFBP2	3016.7	-0.167568	0.094801	-1.76757	0.0771326	0.540433
ELMOD3	408.499	0.0353755	0.065277	0.541929	0.587867	0.893034
IGFBP5	1098.66	-0.159028	0.167774	-0.947869	0.343196	0.791473
USP34	4072.57	-0.016692	0.0471527	-0.353999	0.723339	0.941686
EFHD1	47.5021	-0.538683	0.229823	-2.34391	0.0190829	0.34557
CCT4	4880.56	-0.00544305	0.0365738	-0.148824	0.881693	0.977792
GGCX	827.51	-0.107181	0.0616898	-1.73742	0.0823127	0.55095
EHBP1	2567.3	0.0606861	0.0563436	1.07707	0.281448	0.756743
OTX1	4.96291	-0.0705463	0.534028	-0.132102	0.894903	NA
TXNDC9	801.274	0.022976	0.0470016	0.488835	0.624959	0.909152
COQ10B	566.578	0.022053	0.0482214	0.457329	0.647435	0.917539
SF3B1	11997.2	0.00454506	0.032988	0.137779	0.890415	0.978534
ST3GAL5	581.959	0.131262	0.0831885	1.57788	0.114592	0.591609
CHST10	817.111	0.0722144	0.0507003	1.42434	0.154349	0.639531
PDCL3	515.483	-0.00585974	0.0559113	-0.104804	0.916531	0.982731
MOB4	2634.64	0.0994771	0.0309489	3.21424	0.0013079	0.107204
HSPE1	1317.24	-0.027137	0.0436379	-0.621868	0.534029	0.874944
KDM3A	2492.43	0.0145145	0.0384816	0.37718	0.70604	0.937784
PLCD4	1886.18	0.117473	0.0753648	1.55873	0.119061	0.59557
CHMP3	2394.7	0.0414508	0.0373939	1.10849	0.26765	0.743908
ZNF142	1097.1	0.0264066	0.0464986	0.567902	0.570102	0.887852
IL1R1	69.1712	-0.381349	0.16656	-2.28956	0.0220467	0.363855
IL1RL1	5.15473	-0.364241	0.524358	-0.694642	0.487279	NA
IL18R1	101.469	-0.143197	0.164196	-0.872105	0.383151	0.809977
SLC9A2	29.629	-0.461996	0.232892	-1.98374	0.0472852	0.469366
FHL2	184.787	-0.169452	0.121353	-1.39636	0.162607	0.648201
MLPH	50.9863	-0.481389	0.223189	-2.15687	0.0310156	0.413057
CNPPD1	2044.94	0.0413136	0.0414538	0.996617	0.31895	0.77674
UXS1	894.431	-0.0303134	0.0418581	-0.724194	0.468947	0.849266
ABCB6	506.542	-0.0792004	0.0860333	-0.920578	0.357271	0.797464
STK16	519.361	-0.00829061	0.0608849	-0.136169	0.891688	0.978572
SLC5A7	26.2967	-0.209535	0.316442	-0.66216	0.507869	0.86406
HDLBP	8935.19	-0.0295271	0.03416	-0.864377	0.387381	0.811076
PPP1R7	1844.24	0.084244	0.0298668	2.82066	0.0047925	0.198777
PASK	828.393	0.0227897	0.0615191	0.370448	0.711048	0.938101
STK25	3993.28	0.05654	0.0279673	2.02165	0.0432129	0.458779
TPO	8.09984	-0.198787	0.462254	-0.430039	0.667167	NA
ID2	1912.26	-0.259757	0.153411	-1.69321	0.0904149	0.560789
TAF1B	298.769	-0.0869616	0.0710573	-1.22382	0.221019	0.708918
HPCAL1	1150.74	-0.0423152	0.0728479	-0.58087	0.561328	0.884272
ODC1	6374.69	-0.0459829	0.0452065	-1.01717	0.309071	0.772037
BIRC6	4505.3	-0.0477718	0.0432495	-1.10456	0.269349	0.74495
NOL10	493.008	-0.0989457	0.0542765	-1.82299	0.0683043	0.52034
PLEKHB2	3855.53	-0.0171412	0.0359612	-0.47666	0.633604	0.913221
GORASP2	1720.91	0.000848633	0.04474	0.0189681	0.984867	0.996795
STRN	1532.7	-0.0111989	0.0376636	-0.297339	0.766208	0.952464
CEBPZ	1252.28	-0.0467185	0.050904	-0.917778	0.358735	0.79794
PRKD3	833.173	-0.0660344	0.0735277	-0.898089	0.369138	0.802561
DCAF17	685.07	0.00107998	0.0560208	0.0192782	0.984619	0.996697
QPCT	501.588	-0.124835	0.103667	-1.20419	0.228516	0.716324
RAB3GAP1	2115.97	0.00398513	0.0312411	0.127561	0.898497	0.980263
SLC25A12	649.466	0.0726135	0.0652388	1.11304	0.26569	0.743908
RMDN2	33.0031	-0.103283	0.227348	-0.454297	0.649615	0.918267
DLX2	31.3774	-0.382228	0.29268	-1.30596	0.191566	0.674974
DARS1	1332.92	-0.0180323	0.0404155	-0.446174	0.655472	0.919614
SRSF7	3331.55	0.00929926	0.0318359	0.2921	0.77021	0.953771
SDC1	1055.17	-0.0816231	0.0783645	-1.04158	0.297605	0.765626
PLCL1	1612.19	0.175028	0.0730993	2.39438	0.0166483	0.329333
SLC1A4	1645.64	0.0763166	0.0462864	1.64879	0.0991904	0.568405
SOS1	2294.83	0.0550039	0.0415414	1.32407	0.185478	0.668244
KYNU	25.3769	-0.736539	0.264596	-2.78363	0.00537537	0.2074
WIPF1	742.355	0.0616938	0.0570252	1.08187	0.279311	0.754498
ORC2	703.954	0.0167481	0.0529351	0.31639	0.751707	0.949528
COX7A2L	2838.27	0.0163748	0.0319669	0.512242	0.608481	0.902189
PNO1	543.138	-0.131215	0.0570234	-2.30107	0.0213875	0.359689
ORC4	2349.98	0.0419164	0.0457751	0.915705	0.359822	0.797942
RND3	1527.7	0.0251734	0.0532957	0.472335	0.636688	0.913559
ATF2	3034.11	0.0775956	0.044883	1.72884	0.0838377	0.55095
THADA	489.19	-0.0199039	0.0657875	-0.302549	0.762234	0.952182
AAK1	2870.62	0.0255714	0.0327883	0.779893	0.435454	0.834647
TRAK2	3448.88	-0.0100643	0.0536082	-0.187739	0.851081	0.972315
C2orf42	130.925	0.0377664	0.109297	0.345541	0.729688	0.944217
TIA1	5665.51	0.00292232	0.0384673	0.0759689	0.939444	0.988066
PCYOX1	4807.59	0.0297146	0.0373845	0.794838	0.426708	0.829449
KISS1R	70.1909	0.138259	0.160307	0.862464	0.388432	0.8117
EPAS1	331.457	-0.921276	0.306504	-3.00575	0.00264923	0.15639
ARID3A	5212.35	-0.0504415	0.0378072	-1.33418	0.182146	0.667054
SUMO1	3739.01	0.0628004	0.0348112	1.80403	0.0712267	0.524272
GRIN3B	6.78238	-0.25482	0.463889	-0.549312	0.582791	NA
VAX2	85.7354	-0.175445	0.193639	-0.906043	0.364913	0.800186
NFE2L2	864.808	-0.102544	0.0695739	-1.47388	0.140513	0.624048
MSH6	1757.25	0.00472409	0.0473255	0.0998212	0.920486	0.984058
PLEKHA3	693.691	0.0400357	0.0452986	0.883818	0.376794	0.806384
SPR	135.446	-0.191851	0.13901	-1.38012	0.167551	0.652292
EPHA4	2413.31	0.0565259	0.0760553	0.743221	0.457348	0.844907
PARD3B	54.2598	-0.370216	0.236876	-1.56291	0.118073	0.593984
FARSB	1410	0.0398594	0.0409737	0.972803	0.330651	0.78674
ALMS1	1007.3	-0.0569187	0.0599556	-0.949349	0.342443	0.791473
BCL9	2177.13	0.0257371	0.0457621	0.562411	0.573836	0.889708
PRRX1	47.049	-0.36348	0.24419	-1.48851	0.136616	0.618652
DHCR24	15049	0.0256814	0.0617377	0.415977	0.677427	0.928754
DNAJC16	1046.6	-0.0108885	0.0444039	-0.245216	0.80629	0.962964
MARK1	2438.17	0.117411	0.0655806	1.79033	0.0734013	0.531237
TNR	49.1893	-0.0814305	0.303067	-0.268688	0.78817	0.957428
MORN1	233.862	-0.0735657	0.0951771	-0.772935	0.439561	0.836824
GPX7	113.094	-0.202228	0.118529	-1.70615	0.0879802	0.556312
CACYBP	1824.81	-0.0210681	0.0405579	-0.519456	0.603443	0.900436
SCP2	955.879	0.00771595	0.0432101	0.178568	0.858277	0.972914
PAPPA2	513.046	-0.158927	0.202015	-0.786711	0.431451	0.832597
RALGPS2	1913.83	0.0129292	0.0470502	0.274796	0.783473	0.957312
CEP104	1233.87	0.00647243	0.0343982	0.188162	0.85075	0.972315
FAM20B	3079.43	0.0209243	0.0378898	0.552239	0.580785	0.890888
TCEANC2	574.932	0.0583724	0.062727	0.930579	0.352071	0.795678
TMEM59	4331.11	0.0709212	0.0289286	2.45159	0.0142225	0.313631
LRRC42	976.301	0.02371	0.0503002	0.471369	0.637377	0.913559
WRAP73	464.434	-0.0482983	0.0780441	-0.61886	0.536009	0.874944
MRPL37	1236.52	-0.0450702	0.0405148	-1.11244	0.26595	0.743908
ICMT	2540.18	-0.0136475	0.0345218	-0.39533	0.692599	0.933215
RPL22	7275.09	-0.00913655	0.0237923	-0.384014	0.700968	0.936623
CHD5	282.013	-0.420215	0.118001	-3.56113	0.000369266	0.049953
QSOX1	2147.36	-0.0522814	0.0473695	-1.10369	0.269726	0.745315
STXBP3	497.369	-0.0861023	0.0620447	-1.38775	0.165214	0.651185
PHF13	961.072	0.0544885	0.0443062	1.22982	0.218766	0.708069
ERRFI1	1012.46	0.0533581	0.0842035	0.63368	0.52629	0.872296
PARK7	3625.06	0.00603374	0.0236113	0.255544	0.798303	0.959835
ELAPOR1	297.501	0.13277	0.0713236	1.86152	0.0626705	0.507187
OPRD1	27.261	-0.249278	0.238608	-1.04472	0.296153	0.765626
AMPD2	1589.67	0.0544359	0.0391009	1.39219	0.163864	0.649666
SRSF4	1826.73	0.0551448	0.0397335	1.38787	0.165178	0.651185
MECR	341.496	-0.199323	0.0605484	-3.29197	0.000994898	0.0913938
KCNC4	364.797	-0.235815	0.114458	-2.06028	0.0393717	0.453904
EDEM3	1917.06	0.0498375	0.0420605	1.1849	0.236056	0.721908
WDR77	1219.74	-0.108118	0.0375308	-2.88077	0.00396705	0.18539
ATP5PB	4559.7	0.0238565	0.0306561	0.778197	0.436453	0.835689
RAP1A	1287.7	-0.0159546	0.0395947	-0.402948	0.686987	0.931445
HDAC1	988.451	-0.120847	0.0820099	-1.47357	0.140598	0.624048
CAPZA1	4067.74	0.0271707	0.0376133	0.722368	0.470068	0.849715
S100PBP	942.244	-0.00518149	0.0421001	-0.123075	0.902047	0.98083
RNF19B	883.406	0.0219264	0.0647659	0.338549	0.73495	0.94538
SCAMP3	1165.23	0.0165173	0.0449072	0.36781	0.713015	0.93836
TRIM62	1034.89	-0.0265769	0.0534576	-0.497159	0.619077	0.907318
ASH1L	1828.6	0.0477439	0.0588785	0.810889	0.417429	0.826197
DLGAP3	1209.86	0.122553	0.0560081	2.18814	0.0286597	0.401446
SFPQ	12327.8	0.0198826	0.0276783	0.718346	0.472544	0.85084
RHOU	4439.46	0.102933	0.0511672	2.01171	0.0442505	0.460825
GON4L	1475.77	0.0714387	0.0412422	1.73218	0.0832422	0.55095
ARHGEF2	3479.11	0.0377037	0.0497404	0.758011	0.448445	0.840423
LAMTOR2	536.273	-0.053137	0.0587671	-0.904196	0.365891	0.801238
MEF2D	2005.34	-0.000534555	0.0362224	-0.0147576	0.988226	0.997453
DOCK7	3912.91	0.0763389	0.0441427	1.72937	0.0837437	0.55095
SRM	1273.15	-0.0305358	0.0406067	-0.751989	0.452058	0.842494
DLEU2L	26.2418	0.435622	0.252589	1.72463	0.0845938	0.552557
FBXO2	367.012	0.0219827	0.0981927	0.223873	0.822856	0.967619
FBXO6	14.868	-0.256125	0.303513	-0.843869	0.398742	0.817239
C1orf21	3126.1	0.00124265	0.0643089	0.0193231	0.984583	0.996697
SWT1	384.832	0.0557196	0.0768864	0.724701	0.468636	0.849266
MAD2L2	837.858	0.0348444	0.0477545	0.729656	0.465601	0.847975
DNAJC6	5283.44	0.0709997	0.0496963	1.42867	0.153099	0.638291
LEPR	173.817	-0.083069	0.0981212	-0.846596	0.39722	0.816835
IVNS1ABP	5466.88	0.0113794	0.0489627	0.232409	0.81622	0.965816
KIAA2013	967.415	-0.0433896	0.056587	-0.766778	0.443214	0.8386
MFN2	4349.61	0.0165961	0.029528	0.562045	0.574085	0.88979
MIIP	633.968	0.0303204	0.0525922	0.576519	0.564264	0.885446
SMG7	4198.36	0.0470741	0.0457029	1.03	0.303009	0.768682
SLC35D1	755.229	-0.0709936	0.0547806	-1.29596	0.194988	0.680175
PLA2G4A	23.1026	-0.894462	0.316895	-2.82258	0.00476384	0.198777
GADD45A	763.473	-0.0526781	0.0748269	-0.703999	0.481433	0.853291
WLS	1079.74	-0.20851	0.128265	-1.62562	0.104032	0.572231
PRDM2	3608.03	0.042616	0.0444251	0.959278	0.337419	0.788861
RGS2	418.734	0.00934242	0.0657452	0.1421	0.887001	0.978534
RO60	2051.25	0.047774	0.0522567	0.914219	0.360602	0.798329
UCHL5	957.099	0.0221402	0.0480466	0.460807	0.644937	0.916552
BCAS2	1129.01	0.0727378	0.0447819	1.62427	0.104318	0.572231
SRSF11	5242.79	0.00597299	0.0386088	0.154705	0.877054	0.977285
CTH	133.059	-0.108029	0.100972	-1.06989	0.284668	0.758809
AGMAT	20.0948	-0.651625	0.272114	-2.39467	0.0166352	0.329333
OLFML3	595.283	-0.592448	0.127397	-4.65041	3.31275e-06	0.00257958
TNNI3K	23.9062	0.17467	0.340701	0.512678	0.608176	0.902137
PLEKHM2	1760.16	0.00617334	0.0483618	0.127649	0.898427	0.980263
CRYZ	171.032	-0.445063	0.211721	-2.10212	0.0355429	0.432219
PHTF1	1071.05	-0.00596416	0.0509395	-0.117083	0.906794	0.98175
ZBTB17	984.895	0.0427968	0.0583121	0.733927	0.462993	0.846238
CD58	88.0556	-0.0811668	0.155844	-0.52082	0.602493	0.900184
TFAP2E	31.2914	0.27315	0.212299	1.28663	0.198223	0.684856
TTF2	321.523	-0.159736	0.11	-1.45214	0.146462	0.632484
NR5A2	668.317	0.0671325	0.119433	0.562095	0.574051	0.88979
KIF21B	13731.1	0.0951688	0.0851765	1.11731	0.263861	0.742674
TMEM9	1734.65	0.0384784	0.0520543	0.739197	0.459787	0.845652
ADPRS	477.48	0.0107532	0.0648782	0.165744	0.868358	0.975094
MAP7D1	9300.96	0.0967507	0.0553933	1.74661	0.0807045	0.547544
WARS2	191.152	0.144685	0.0889643	1.62632	0.103881	0.572231
OSCP1	174.236	0.0636593	0.0828065	0.768771	0.442029	0.837925
MRPS15	750.171	-0.00922191	0.0498988	-0.184812	0.853376	0.972473
EXOC8	998.287	0.0335506	0.0442269	0.7586	0.448092	0.839945
GNPAT	1805.96	-0.0264637	0.0338312	-0.782227	0.434081	0.834041
TSNAX	1303.12	0.0176081	0.046554	0.37823	0.70526	0.937784
AIRIM	389.269	0.0309446	0.0632373	0.48934	0.624601	0.909094
RRAGC	1145.41	0.060478	0.0404857	1.49381	0.135225	0.616429
NID1	1213.72	-0.100158	0.120916	-0.828331	0.407483	0.822213
LGALS8	1512.3	0.117291	0.0566263	2.07131	0.0383301	0.448826
NT5C1A	8.70624	0.126825	0.420638	0.301507	0.763028	NA
HPCAL4	46.7605	0.0429493	0.222948	0.192643	0.847239	0.972315
MTR	1695.27	-0.0920076	0.0571576	-1.60972	0.10746	0.57654
BMP8B	38.6316	-0.0369292	0.278295	-0.132698	0.894432	0.978897
MYCL	204.947	-0.0772672	0.122232	-0.632137	0.527297	0.872777
SIPA1L2	3162.86	0.0705888	0.0527398	1.33844	0.180755	0.666097
RLF	997.613	0.0761141	0.0490752	1.55097	0.120909	0.598814
KMO	8.37411	0.27158	0.430928	0.63022	0.528551	NA
ZNF684	46.4501	0.122022	0.177111	0.688957	0.49085	0.858162
KCNQ4	28.2145	-0.587123	0.234481	-2.50392	0.0122824	0.292236
RIMS3	8765.47	0.0473993	0.0579135	0.81845	0.4131	0.825092
AKT3	3605.63	0.089945	0.0445273	2.02	0.0433836	0.458779
ETV3	873.281	-0.00320822	0.0526342	-0.0609532	0.951396	0.991068
ACADM	2288.13	0.0164667	0.0365773	0.450189	0.652574	0.918267
ST6GALNAC5	1626.67	0.120586	0.0404199	2.98334	0.00285122	0.161394
ADGRL2	8634.61	-0.00694633	0.0503865	-0.137861	0.89035	0.978534
PADI2	164.462	-0.36397	0.189918	-1.91646	0.0553063	0.488348
SDHB	716.031	0.00420373	0.0462506	0.0908903	0.92758	0.985773
MFAP2	248.403	-0.0664563	0.164709	-0.403477	0.686597	0.931445
RPF1	528.835	0.0640837	0.0584228	1.0969	0.272687	0.748032
KDM5B	10032.6	0.02968	0.042554	0.697466	0.485511	0.854407
UAP1	613.439	-0.0374934	0.0602622	-0.622171	0.533829	0.874944
ACTL8	9.82464	-0.657815	0.409994	-1.60445	0.108615	NA
CTBS	130.576	-0.293144	0.14821	-1.97789	0.0479408	0.470678
RGS4	289.818	-0.302579	0.112286	-2.69472	0.00704486	0.233434
KLHL12	1360.18	0.050961	0.0424557	1.20033	0.23001	0.718239
IGSF21	341.398	-0.106419	0.113387	-0.93855	0.347962	0.794262
SSX2IP	816.794	-0.0413174	0.102464	-0.403237	0.686774	0.931445
ZNHIT6	1069.84	-0.00446966	0.0405624	-0.110192	0.912257	0.98175
RBBP5	943.191	-0.043457	0.0474947	-0.914985	0.3602	0.798327
GBP1	26.9445	-1.35908	0.421358	-3.22546	0.00125768	0.105099
PINK1-AS	424.426	0.0443863	0.0574492	0.772618	0.439749	0.836824
KIF17	67.7052	-0.193208	0.168706	-1.14524	0.252111	0.732267
GPR89A	441.76	0.0109078	0.0886259	0.123077	0.902046	0.98083
CDK18	95.7992	-0.33114	0.171665	-1.92899	0.0537317	0.483952
RAB29	79.2585	-0.400377	0.183511	-2.18176	0.0291271	0.40325
ECE1	2036.24	-0.01953	0.0724233	-0.269664	0.787419	0.957428
HMGCL	462.023	-0.0329868	0.0625695	-0.527202	0.598053	0.898312
GALE	526.547	-0.0488807	0.0556727	-0.878002	0.379943	0.807644
ID3	1039.77	-0.359616	0.242945	-1.48024	0.13881	0.62214
CD46	3986.17	-0.0516614	0.0521827	-0.990011	0.322169	0.77953
PRPF3	859.6	-0.0219126	0.0542397	-0.403996	0.686216	0.931445
APH1A	2122.74	0.0292334	0.0385114	0.759086	0.447801	0.839836
P3H1	1367.29	-0.0449747	0.0553125	-0.813102	0.416159	0.825861
SLC2A1	2494.8	-0.273087	0.0886763	-3.0796	0.0020728	0.137633
EBNA1BP2	923.438	-0.0469221	0.0519325	-0.90352	0.36625	0.801531
CDC20	374.459	-0.232291	0.157454	-1.4753	0.140133	0.623114
MPL	5.61661	0.00115576	0.471413	0.00245168	0.998044	NA
ARTN	15.9571	-0.0516847	0.278939	-0.18529	0.853001	0.972374
IPO13	1235.33	0.0565033	0.0425416	1.32819	0.184116	0.667814
ATP6V0B	4531.68	0.0400918	0.0446608	0.897696	0.369348	0.802561
B4GALT2	1794.42	0.0885337	0.0654838	1.35199	0.176377	0.660584
ERI3	1394.92	0.0615633	0.0402223	1.53058	0.125874	0.605598
PTCH2	90.7131	-0.0945788	0.128881	-0.733846	0.463042	0.846238
AKR1A1	1425.65	0.0540859	0.0404684	1.3365	0.181387	0.666097
PRDX1	7211.08	-0.0210151	0.0583506	-0.360153	0.718733	0.940055
PIK3R3	12010.1	0.0488568	0.0558969	0.874052	0.38209	0.809396
TSPAN1	20.967	-0.299627	0.336421	-0.890631	0.373127	0.80506
BLZF1	481.796	-0.0792157	0.0548976	-1.44297	0.149028	0.634567
CCDC181	156.187	0.0373363	0.0937694	0.398172	0.690503	0.93274
SLC19A2	533.756	0.0297815	0.0677183	0.439786	0.660092	0.920838
FAAH	195.206	-0.00864963	0.130896	-0.06608	0.947314	0.989901
NSUN4	485.903	-0.0222197	0.0559999	-0.396782	0.691528	0.933142
TMED5	971.431	-0.0723493	0.0564135	-1.28248	0.199674	0.686456
DR1	2665.77	-0.0284246	0.0358215	-0.793506	0.427483	0.829825
CNN3	4849.19	-0.0438211	0.0380191	-1.15261	0.249071	0.730866
PRRC2C	7536.77	-0.0374605	0.0390587	-0.959083	0.337517	0.788861
F3	69.9982	-0.856269	0.211365	-4.05113	5.09709e-05	0.0146339
ABCD3	1122.78	-0.0687952	0.0403452	-1.70516	0.0881639	0.556312
VAMP4	478.561	0.0482031	0.0568252	0.84827	0.396288	0.816163
DPH5	436.637	-0.0522122	0.0653201	-0.799328	0.4241	0.828345
PTBP2	1263.82	0.165876	0.0804265	2.06245	0.0391644	0.453635
TNFSF4	44.8529	-0.0652592	0.18645	-0.350008	0.726332	0.943252
PRDX6	2131.25	-0.130846	0.0604573	-2.16427	0.0304433	0.411239
DARS2	423.486	-0.0816536	0.0711727	-1.14726	0.251275	0.731494
IRF6	79.9203	-0.787464	0.261842	-3.0074	0.00263491	0.15639
UTP25	432.945	0.0283733	0.0569424	0.498281	0.618286	0.907213
PLPPR5	918.097	0.0376581	0.087274	0.431492	0.66611	0.92368
PLPPR4	270.049	-0.0249098	0.110598	-0.225227	0.821802	0.967619
RCAN3	2306.63	0.0738411	0.0512107	1.44191	0.149328	0.634567
SYF2	761.236	0.00331507	0.0565058	0.0586677	0.953217	0.991809
RSRP1	1608.9	-0.0220896	0.0519495	-0.425213	0.670681	0.926046
SLC35A3	346.423	-0.131913	0.113695	-1.16024	0.245953	0.729217
RCOR3	1456.77	0.114704	0.0553079	2.07392	0.0380868	0.4472
STMN1	37978.9	0.0867896	0.0485583	1.78733	0.0738843	0.532726
MTFR1L	1831.62	0.0478802	0.0416556	1.14943	0.250378	0.731146
MAN1C1	144.505	-0.217878	0.128875	-1.69062	0.0909093	0.561032
NEK2	108.709	-0.297154	0.160617	-1.85008	0.0643016	0.511395
RPS6KA1	428.192	-0.0514642	0.0718385	-0.716388	0.473752	0.851186
DHDDS	987.478	-0.0505728	0.0461183	-1.09659	0.272822	0.748032
NENF	153.15	-0.102327	0.132	-0.775202	0.43822	0.83636
NSL1	691.631	0.02162	0.0593284	0.364412	0.71555	0.938612
PROX1	2149.04	0.16369	0.0526722	3.10772	0.00188538	0.130076
ARID1A	7876.41	-0.00208517	0.039385	-0.0529432	0.957777	0.992866
CENPF	547.364	-0.360338	0.160164	-2.2498	0.0244617	0.377755
RPA2	780.208	-0.0611643	0.0657478	-0.930287	0.352223	0.795678
PPP1R8	1411.92	0.0418078	0.0372618	1.122	0.261861	0.740621
STX12	3432.2	0.106043	0.0512343	2.06977	0.0384736	0.4491
MTARC2	29.1914	-0.421442	0.22565	-1.86768	0.0618064	0.505396
OSBPL9	2131.61	0.0424191	0.0347699	1.21999	0.222467	0.710915
TXNDC12	657.047	0.0107082	0.0644129	0.166243	0.867966	0.975094
ESYT2	1638.42	-0.0151103	0.0391617	-0.385845	0.699611	0.935572
POLR1G	312.306	-0.109115	0.0773415	-1.41081	0.158299	0.643621
MESD	1380.43	-0.0960443	0.0375988	-2.55445	0.0106355	0.276896
RCN2	3954.43	0.0548426	0.0246343	2.22627	0.0259962	0.386757
CHRNB4	1543.68	0.019579	0.0808011	0.242311	0.808539	0.963469
CTSD	3057.57	-0.0220829	0.0404618	-0.545771	0.585224	0.892347
COLEC11	13.099	0.142021	0.317137	0.447822	0.654282	NA
STAG1	1548.46	0.0621217	0.0428711	1.44903	0.147328	0.633313
STK11	1277.9	-0.0265392	0.0478661	-0.554447	0.579273	0.890765
KMT2A	6135.96	-0.00122974	0.0639305	-0.0192355	0.984653	0.996697
TREH	13.8987	0.0559307	0.311285	0.179677	0.857406	0.972914
IFT46	323.645	0.0173028	0.0781864	0.221302	0.824857	0.968174
SLC8A2	3183.33	0.0923096	0.0533559	1.73007	0.0836173	0.55095
KPTN	386.9	-0.00865685	0.0562602	-0.153872	0.877711	0.977323
RPS25	5627.91	-0.0440711	0.0394878	-1.11607	0.264393	0.742901
KIF14	136.634	-0.378799	0.160984	-2.35303	0.0186214	0.341176
TNNT2	41.945	-0.0192499	0.214941	-0.089559	0.928638	0.985839
DDX59	317.616	-0.0145493	0.0649944	-0.223855	0.82287	0.967619
CAMSAP2	6405.34	0.0905486	0.0570539	1.58707	0.112497	0.586371
ATF6	1792.99	-0.0177674	0.0366227	-0.485146	0.627573	0.910403
MREG	390.853	-0.134947	0.0696324	-1.93799	0.0526241	0.479322
FASTKD2	1308.12	0.0693435	0.0450427	1.53951	0.123681	0.60278
NRP2	1363.29	-0.152521	0.110952	-1.37465	0.16924	0.654352
CREB1	2998.53	-0.000571838	0.0377707	-0.0151397	0.987921	0.997453
KLF7	9822.68	0.0292325	0.0440466	0.663673	0.5069	0.86406
B4GALT6	672.103	-0.00674929	0.0785756	-0.0858955	0.931549	0.986411
C1orf54	14.0415	0.140886	0.359553	0.391837	0.695179	0.933864
CA14	52.3853	-0.0542945	0.181419	-0.299277	0.764729	0.952353
DNAI7	20.6857	0.108976	0.265939	0.409779	0.681968	0.930398
SPCS2	2686.74	0.0271355	0.0346537	0.783049	0.433598	0.833861
USP35	711.771	0.0650488	0.0620295	1.04868	0.294327	0.765626
ELOVL4	1999.67	0.0193367	0.0466407	0.414588	0.678444	0.929284
FILIP1	255.873	-0.162524	0.109639	-1.48235	0.138248	0.621607
CASP8AP2	699.085	0.0497123	0.0558729	0.889739	0.373606	0.80506
HMGN3	539.989	-0.22282	0.101877	-2.18715	0.0287313	0.401793
UBE3D	127.138	-0.0779042	0.101107	-0.770512	0.440997	0.836824
CNR1	8572.55	0.0445183	0.0660419	0.674092	0.500253	0.861463
ANKRD13C	1472.21	0.0955747	0.0469449	2.03589	0.0417611	0.458779
SGIP1	1618.64	0.105537	0.0623936	1.69147	0.0907472	0.561032
PHF3	2054.02	0.00976947	0.0423754	0.230546	0.817668	0.966109
ADGB	27.0839	-0.00222121	0.216497	-0.0102598	0.991814	0.99825
PLAGL1	260.146	0.15266	0.200859	0.760038	0.447232	0.839591
FBXO30	1895.81	0.0478436	0.0403166	1.1867	0.235348	0.721842
TNFAIP3	89.063	-0.413058	0.219048	-1.8857	0.0593359	0.500484
AKAP7	130.368	-0.218577	0.112005	-1.9515	0.0509979	0.476142
RAB32	246.131	-0.0613865	0.165798	-0.370249	0.711197	0.938101
MYB	48.2512	0.238828	0.165876	1.4398	0.149923	0.634867
ALDH8A1	37.5754	0.0188212	0.205982	0.0913731	0.927196	0.985647
SGK1	197.197	-0.339954	0.0924805	-3.67595	0.000236968	0.039875
RNF146	1862.25	0.05563	0.0386065	1.44095	0.149599	0.634867
CCN2	1988.77	-0.0911588	0.188927	-0.482509	0.629445	0.911497
PMFBP1	46.0909	-0.279019	0.193239	-1.44391	0.148765	0.634567
FBXL5	1516.2	-0.00235848	0.0513469	-0.0459323	0.963364	0.994063
MED28	3210.42	0.0106832	0.0357267	0.299027	0.764919	0.952353
SLC16A7	458.72	-0.100056	0.0782784	-1.27821	0.201177	0.687925
RXYLT1	294.878	-0.0547124	0.0898746	-0.608763	0.542681	0.87625
ZNF430	455.869	0.0334421	0.0597468	0.559731	0.575663	0.88979
VAMP8	66.8257	-0.366986	0.229342	-1.60017	0.109561	0.580898
DCLRE1B	342.668	-0.0505071	0.0590754	-0.85496	0.392573	0.814386
MYL12B	3909.06	0.000704052	0.0307181	0.0229198	0.981714	0.996111
FOXO3	2311.07	0.0738006	0.0548904	1.34451	0.178784	0.663609
ARMC2	112.017	0.0446028	0.118423	0.376641	0.70644	0.937784
RPN2	4878.23	-0.0525797	0.0378906	-1.38767	0.165238	0.651185
TGIF2	335.158	-0.203414	0.130903	-1.55393	0.1202	0.598585
OLFM3	255.365	-0.0848003	0.0954237	-0.888672	0.37418	0.80506
PKD2	748.639	-0.0882009	0.0709685	-1.24282	0.213935	0.704386
ABCG2	36.5047	-0.920934	0.24196	-3.80614	0.00014115	0.0302254
SPP1	425.259	-1.06653	0.39886	-2.67394	0.00749663	0.239152
STBD1	234.851	-0.150236	0.104054	-1.44384	0.148785	0.634567
CCNI	21089.6	0.0976128	0.0474444	2.05742	0.0396463	0.453904
RARRES1	8.24392	-0.605683	0.500449	-1.21028	0.226172	NA
MFSD1	862.734	-0.0120355	0.0607816	-0.198012	0.843035	0.97175
RAB3GAP2	2798.77	0.0606853	0.0464629	1.3061	0.191518	0.674942
EEF2KMT	302.795	-0.0311842	0.0689931	-0.45199	0.651276	0.918267
PPL	499.824	-0.140191	0.118843	-1.17963	0.238146	0.721908
UBN1	1608.38	-0.0155263	0.0356783	-0.435174	0.663436	0.92235
KLF12	2459.68	0.103768	0.0577161	1.7979	0.0721923	0.527467
UCHL3	333.699	0.0264299	0.0704668	0.375069	0.707609	0.937784
PCDH17	932.597	-0.0700464	0.0631644	-1.10895	0.267451	0.743908
HS1BP3	391.815	0.078372	0.0627415	1.24913	0.211619	0.700396
LDAH	652.444	0.00899759	0.0496781	0.181118	0.856275	0.972914
WDR35	568.434	-0.000685552	0.0627097	-0.0109321	0.991278	0.99825
CCND2	848.511	-0.240515	0.248949	-0.966122	0.333983	0.786914
ELL2	500.206	-0.202744	0.0973796	-2.082	0.0373428	0.443184
DNAH7	82.2873	-0.121857	0.145783	-0.83588	0.403223	0.820673
CYP20A1	567.355	0.0320871	0.052059	0.616361	0.537656	0.874944
NDUFB3	860.605	0.0343935	0.0440343	0.781063	0.434766	0.834147
GTF3C3	1048.55	-0.01206	0.0404277	-0.298309	0.765468	0.952353
SATB2	1424.41	0.0377281	0.0612129	0.616342	0.537669	0.874944
UBE2B	1472.96	0.0486796	0.0396861	1.22661	0.219967	0.708358
TRPM6	25.1817	-0.25855	0.219155	-1.17976	0.238095	0.721908
GDA	10.2259	-0.0602131	0.354297	-0.169951	0.865049	NA
KLF9	44.7388	-0.0797728	0.172769	-0.461731	0.644274	0.916552
TJP2	294.281	-0.252479	0.28863	-0.874749	0.38171	0.809246
ECRG4	27.7606	-0.331749	0.280604	-1.18227	0.237101	0.721908
ITGB1BP1	1197.01	0.0413467	0.0445981	0.927095	0.353877	0.795678
CPSF3	992.459	-0.0240678	0.0551794	-0.436174	0.662711	0.92211
PIGZ	108.617	-0.00500346	0.15614	-0.0320447	0.974436	0.995209
SENP5	1591.68	0.0289926	0.0384243	0.754539	0.450526	0.841159
CCDC92	1845.34	0.0731762	0.0584772	1.25136	0.210803	0.69989
C1orf198	2177.27	0.0574082	0.0435794	1.31732	0.18773	0.670701
TRIM67	1540.74	0.00333114	0.0658617	0.0505779	0.959662	0.993082
HEATR1	1243.02	-0.129224	0.0474461	-2.72359	0.00645769	0.224392
PTBP3	4820.58	0.0116263	0.0443872	0.261929	0.793376	0.958792
RAD23B	7580.55	0.0272612	0.0219982	1.23924	0.215255	0.705566
FKBP15	699.916	-0.00663763	0.0535184	-0.124025	0.901295	0.98083
CTNNAL1	262.103	-0.191881	0.0793544	-2.41802	0.0156052	0.322027
ABITRAM	339.642	-0.0377691	0.0664334	-0.568526	0.569678	0.887599
DYNC2I2	518.689	0.028047	0.0673732	0.416293	0.677196	0.928739
SET	14654	0.0099051	0.0285174	0.347335	0.728339	0.944146
PTPA	4070.07	-0.0134341	0.0331703	-0.405005	0.685474	0.931445
GLE1	584.072	-0.0299643	0.061436	-0.487732	0.625739	0.909669
RAB14	4635.59	0.0657127	0.0416861	1.57637	0.114941	0.591683
CNTRL	465.356	0.0380081	0.0606441	0.626741	0.530829	0.874944
TRIM32	758.285	0.0376836	0.0480542	0.784188	0.43293	0.833211
FBXW2	3064.36	0.0211905	0.0339813	0.623593	0.532895	0.874944
PHF19	203.058	-0.245079	0.13009	-1.88392	0.0595757	0.500754
NEK6	640.121	-0.082637	0.0854918	-0.966608	0.33374	0.786914
BSPRY	10.5884	-0.845496	0.369081	-2.29081	0.0219741	NA
PPP6C	3011.11	0.0482271	0.031836	1.51486	0.129808	0.610749
NDUFA8	937.618	-0.00446226	0.0521023	-0.0856442	0.931749	0.986411
HDHD3	148.41	0.121197	0.0937613	1.29262	0.196144	0.682115
RBM18	1655.68	0.0824222	0.0392212	2.10147	0.0355998	0.432219
HSDL2	377.622	-0.0585125	0.0958319	-0.610574	0.541481	0.876111
MAPKAP1	1700.82	0.0163343	0.0301886	0.541077	0.588455	0.893135
NR4A3	150.809	0.0992139	0.119561	0.829815	0.406643	0.821309
INVS	454.95	-0.0181814	0.0546349	-0.33278	0.7393	0.945408
GALNT12	50.7356	-0.28181	0.167937	-1.67807	0.0933342	0.562589
DENND1A	709.375	0.0507085	0.0580088	0.874152	0.382035	0.80938
ALG2	580.373	-0.0187671	0.0627751	-0.298958	0.764972	0.952353
KDSR	846.384	-0.0412591	0.0540342	-0.763574	0.445121	0.839113
VPS4B	1639.89	-0.0122894	0.0367414	-0.334482	0.738016	0.945383
ONECUT2	11074.6	0.0779091	0.0744537	1.04641	0.295371	0.765626
C19orf25	494.935	0.0914442	0.0596456	1.53313	0.125245	0.605543
ZBTB45	657.675	-0.0263372	0.0665094	-0.395992	0.692111	0.933142
YLPM1	4126.68	0.016444	0.0431965	0.380679	0.703441	0.937067
DCAF4	279.124	0.017703	0.0779587	0.227082	0.82036	0.967104
PROX2	18.9347	-1.06617	0.524618	-2.03227	0.0421263	0.458779
FCF1	921.588	-0.0133709	0.0411487	-0.324941	0.745226	0.94701
PGF	186.249	-0.229683	0.148148	-1.55036	0.121055	0.598855
IFI27L2	398.426	-0.0420085	0.0802447	-0.523505	0.600623	0.899176
BBOF1	132.022	0.131169	0.0989341	1.32582	0.184899	0.668244
NEK9	1719.43	-0.0538041	0.0443725	-1.21255	0.2253	0.714172
ACYP1	308.719	0.168476	0.0728348	2.31312	0.0207158	0.357708
IFT43	291.988	0.0275313	0.0700531	0.393006	0.694315	0.933864
NPC2	440.898	-0.182107	0.107739	-1.69026	0.0909781	0.561032
DNAL1	1091.48	0.0541958	0.0384362	1.41002	0.158533	0.643621
IRF2BPL	1839.89	-0.0136754	0.0443613	-0.308272	0.757876	0.951775
ACOT2	252.842	-0.0149023	0.108106	-0.137848	0.89036	0.978534
LTBP2	420.461	-0.204752	0.244177	-0.838541	0.401727	0.819479
AREL1	2824.25	0.0380678	0.0439421	0.866317	0.386316	0.810565
MLH3	344.488	0.0468644	0.0769051	0.609379	0.542273	0.87625
TTLL5	692.187	0.000609474	0.0560393	0.0108758	0.991323	0.99825
ABCD4	1161.03	0.0683267	0.0401432	1.70208	0.088741	0.558085
DLST	2887.13	-0.00698953	0.034497	-0.202613	0.839438	0.971469
PPP4R4	80.9739	-0.084599	0.159846	-0.529254	0.596629	0.897827
TGFB3	1553.9	-0.0119916	0.115924	-0.103444	0.917611	0.982905
ZC2HC1C	74.4076	0.149031	0.146071	1.02026	0.307604	0.771934
SLIRP	832.867	-0.0403414	0.0508282	-0.793682	0.427381	0.829721
RBM25	5301.75	-0.0166398	0.0480772	-0.346105	0.729264	0.944217
ALDH6A1	593.667	-0.00211985	0.0686965	-0.0308582	0.975383	0.995209
GPR68	28.3956	0.0532704	0.237135	0.224641	0.822258	0.967619
ESRRB	1124.9	-0.0383094	0.0935022	-0.409717	0.682013	0.930398
EIF2B2	664.117	0.00546494	0.0499273	0.109458	0.912839	0.98175
NRDE2	574.852	-0.000188998	0.0535353	-0.00353034	0.997183	0.999248
COQ6	439.846	0.0393421	0.0631866	0.622633	0.533525	0.874944
ZNF410	891.99	0.138483	0.0408593	3.38926	0.000700822	0.0741098
RHOQ	2304.25	0.0405956	0.044684	0.908504	0.363612	0.800186
GPR75	55.1625	-0.100239	0.153318	-0.6538	0.513241	0.865951
SUPT7L	1794.61	0.0369516	0.0395755	0.933699	0.350459	0.79471
KLHL29	593.799	2.97707e-05	0.0713757	0.000417099	0.999667	0.999957
DNMT3A	3951.34	0.0165301	0.0422255	0.391471	0.695449	0.933864
TMEM214	890.839	-0.0678497	0.0583352	-1.1631	0.244788	0.72824
ATAD2B	1353.53	0.0560166	0.0620848	0.902259	0.366919	0.801737
FKBP1B	976.734	0.11853	0.0602342	1.96782	0.0490887	0.473235
ATL2	1207.81	-0.0393882	0.0434477	-0.906566	0.364637	0.800186
YPEL5	2843.84	0.0560673	0.0299017	1.87506	0.060785	0.502805
FAM98A	1394.15	0.0156601	0.0358496	0.436829	0.662235	0.922021
YIPF4	2192.83	0.0228847	0.0332093	0.689104	0.490758	0.858162
AFTPH	1028.75	0.0911926	0.0527875	1.72754	0.0840708	0.55095
LGALSL	850.546	0.0328156	0.101816	0.322302	0.747224	0.948337
CNRIP1	1353.13	0.0404064	0.0477342	0.846487	0.397281	0.816835
BCL11A	1252.32	0.0553452	0.0989371	0.559398	0.57589	0.88979
CRIPT	1039	0.0967061	0.0453712	2.13144	0.0330528	0.423189
EPCAM	323.096	-0.336019	0.174861	-1.92163	0.054652	0.485633
SLC17A5	543.229	0.0764248	0.070462	1.08463	0.278088	0.753452
OGFRL1	1340.1	-0.00195395	0.0819692	-0.0238377	0.980982	0.996111
SLF2	1198.18	-0.0388226	0.0525676	-0.738527	0.460194	0.845652
IDE	796.096	-0.0591978	0.0584054	-1.01357	0.310789	0.773406
IFIT3	14.4312	-0.880113	0.444549	-1.97979	0.0477274	0.470678
GPAM	920.617	0.0112578	0.044179	0.254822	0.798861	0.959975
CUTC	183.402	0.0278985	0.0884866	0.315285	0.752545	0.949617
PPP1R3C	71.8124	-0.26236	0.163618	-1.60349	0.108826	0.579695
PYROXD2	64.4806	-0.0151552	0.153681	-0.0986142	0.921445	0.984465
CNNM1	78.3234	-0.0262331	0.145282	-0.180566	0.856708	0.972914
MXI1	1911.32	0.0810943	0.0490994	1.65164	0.0986089	0.568405
SMNDC1	950.85	0.0149759	0.0488526	0.306553	0.759184	0.952071
C10orf88	614.011	0.0034916	0.0545564	0.0639997	0.94897	0.990307
HELLS	417.697	-0.156809	0.0952169	-1.64686	0.0995876	0.568604
TCTN3	639.668	-0.0368556	0.0610386	-0.603808	0.545972	0.87761
DENND10	761.483	-0.0110245	0.0462703	-0.238263	0.811677	0.964123
AVPI1	70.885	-0.140035	0.16479	-0.849782	0.395447	0.815969
WDR11	1968.18	-0.0120833	0.0406605	-0.297175	0.766333	0.952478
ARMH3	1096.87	0.0462007	0.0445105	1.03797	0.299282	0.76672
KCNIP2	224.637	0.130339	0.0968995	1.3451	0.178594	0.663234
CFAP58	19.3175	-0.101594	0.270911	-0.37501	0.707653	0.937784
GOT1	1520.26	0.0964328	0.0494445	1.95032	0.0511376	0.476142
GNA13	3218.32	0.0526633	0.0364579	1.4445	0.148599	0.634567
HOXB8	166.377	0.517133	0.584076	0.885385	0.375949	0.806064
KANSL1	2840.44	0.0337592	0.0415163	0.813155	0.416129	0.825861
HOXB5	48.544	1.07827	0.563284	1.91425	0.0555878	0.489601
CRHR1	110.651	0.152013	0.151237	1.00513	0.314832	0.775108
HOXB3	89.7438	1.17567	0.651966	1.80326	0.0713467	0.524272
DUSP1	1357.07	0.0150644	0.0431618	0.349022	0.727073	0.943583
PANK3	8582.18	0.0405647	0.0415825	0.975523	0.329301	0.78627
MSX2	57.1101	-0.595639	0.219247	-2.71674	0.00659277	0.225882
TEK	135.904	-0.267376	0.195215	-1.36965	0.170796	0.654352
RCL1	241.659	-0.104055	0.113056	-0.920385	0.357372	0.797464
CAAP1	502.182	-0.0722695	0.0692165	-1.04411	0.296435	0.765626
MOB3B	432.299	-0.149552	0.0731277	-2.04508	0.0408473	0.458779
CD274	9.54118	-0.715683	0.418726	-1.70919	0.0874158	NA
GRIA2	1234.3	0.11156	0.0806011	1.3841	0.166329	0.652187
NUP43	974.814	-0.0137476	0.0576808	-0.238339	0.811618	0.964123
MTHFD1L	518.166	0.0050821	0.0901494	0.0563741	0.955044	0.992489
LRP11	824.803	0.0326841	0.0476708	0.68562	0.492953	0.858541
PCMT1	4312.57	0.0685584	0.0332775	2.0602	0.039379	0.453904
PLEKHG1	244.401	0.051644	0.0942366	0.548025	0.583675	0.892309
MYCT1	66.7018	-0.165574	0.23967	-0.690842	0.489665	0.857277
CYSTM1	425.14	0.0831991	0.0613553	1.35602	0.175092	0.659154
WDR55	753.493	0.0480684	0.0538847	0.89206	0.372361	0.80475
ARAP3	173.274	-0.29503	0.129027	-2.28657	0.0222211	0.365326
PCDHB8	177.886	-0.265834	0.323802	-0.820978	0.411659	0.824256
PCDHB10	545.747	0.0914125	0.0966537	0.945773	0.344264	0.791473
PCDHB14	657.295	-0.161458	0.101884	-1.58472	0.11303	0.587652
PCDHB12	156.593	-0.0501583	0.227661	-0.22032	0.825622	0.968174
TNN	7.58121	-0.718807	0.45731	-1.57182	0.115993	NA
MRPS14	962.581	0.0546194	0.0421631	1.29543	0.195172	0.680184
CENPL	160.363	-0.148496	0.110413	-1.34492	0.178652	0.663304
SEC16B	71.0134	-0.299847	0.235269	-1.27448	0.202492	0.690463
GORAB	238.646	0.0454012	0.0891323	0.509369	0.610494	0.90335
ACAT2	5812.87	0.0172379	0.0860018	0.200436	0.841139	0.97175
TCP1	6154.5	0.0122741	0.0298627	0.411018	0.681059	0.930313
SNX19	3130.35	0.00502463	0.0343707	0.146189	0.883772	0.977977
KCNJ5	61.427	0.19629	0.257298	0.762889	0.44553	0.839113
MSANTD2	414.571	0.0594038	0.0634234	0.936623	0.348953	0.794406
TP53AIP1	12.3065	0.138711	0.305648	0.453825	0.649955	NA
PDZD11	600.498	0.036086	0.0568325	0.634953	0.525459	0.871871
SLC10A7	277.794	0.0197608	0.0952575	0.207446	0.835661	0.970345
NUDCD1	681.733	-0.0562267	0.052151	-1.07815	0.280966	0.756743
ENY2	2164.89	0.0358093	0.0330362	1.08394	0.278391	0.753664
MASTL	351.523	-0.104439	0.0713554	-1.46365	0.14329	0.628055
KIAA1217	393.04	-0.133068	0.112276	-1.18519	0.235943	0.721908
PLXDC2	1121.22	-0.0770636	0.0522246	-1.47562	0.140046	0.623114
EPC1	2103.7	0.0340131	0.0442858	0.768036	0.442466	0.838154
IQSEC3	1037.64	0.0722043	0.0629474	1.14706	0.251358	0.731494
CCDC77	260.898	-0.206791	0.0733401	-2.81961	0.00480817	0.198777
TAF12	395.172	-0.00586769	0.0609208	-0.0963168	0.923269	0.985085
ENOX1	770.281	0.0103268	0.0755826	0.136629	0.891324	0.978534
MTRF1	150.308	-0.0259931	0.11393	-0.228151	0.819529	0.966805
SOHLH2	19.1801	-0.0302338	0.3472	-0.0870788	0.930609	0.986322
DNAJC15	1106.05	0.112877	0.0466278	2.42081	0.0154859	0.321977
PROSER1	1563.09	0.0307905	0.0391585	0.786305	0.431689	0.832752
UFM1	2719.57	0.0202445	0.0317093	0.638438	0.523189	0.870507
WBP4	393.638	0.0469307	0.0682124	0.688009	0.491447	0.858186
ELF1	273.887	-0.246924	0.117101	-2.10863	0.0349765	0.429221
SMAD9	243.514	-0.358531	0.198394	-1.80716	0.0707367	0.523989
HSPH1	3318.57	0.00984377	0.0440049	0.223697	0.822993	0.967619
KBTBD7	844.918	0.0326203	0.0551694	0.591275	0.554336	0.882149
ALG5	476.491	-0.0144779	0.0770015	-0.188021	0.850861	0.972315
EXOSC8	638.103	-0.015325	0.0660845	-0.231901	0.816615	0.966109
ETF1	3088.19	-0.00801106	0.0351311	-0.228033	0.81962	0.966805
TGFBI	1137.51	-0.231726	0.126736	-1.82842	0.0674863	0.519541
FAM53C	2669.02	0.0338185	0.0305332	1.1076	0.268036	0.74431
SIL1	278.642	-0.159304	0.0845529	-1.88408	0.0595543	0.500754
PAIP2	4037.57	0.050181	0.0325795	1.54026	0.123497	0.602381
KDM3B	4694.53	0.0779828	0.0323706	2.40906	0.0159937	0.322615
EGR1	508.319	-0.0986974	0.110458	-0.893529	0.371574	0.804526
SERP1	2318.57	-0.0375655	0.0631617	-0.594751	0.55201	0.880389
PLS1	114.125	-0.0810122	0.130258	-0.621937	0.533983	0.874944
ZFP30	1466.24	0.0312341	0.0493508	0.632899	0.5268	0.872448
NR2C1	961.191	-0.0184294	0.0448848	-0.410593	0.681371	0.930398
UTP20	1028.95	-0.0766926	0.0682373	-1.12391	0.261051	0.740076
TMPO	2570.78	-0.0160876	0.0440787	-0.364974	0.71513	0.938612
ARL1	940.23	-0.00897794	0.0614185	-0.146176	0.883782	0.977977
GLT8D2	107.025	-0.225072	0.127702	-1.76248	0.0779884	0.542366
MTERF2	415.239	0.106223	0.0631128	1.68306	0.0923635	0.562355
SOCS2	522.095	0.0361715	0.0660729	0.547449	0.584071	0.892347
NFYB	877.397	-0.0239738	0.052545	-0.456252	0.648209	0.917876
WASHC3	359.19	0.0672779	0.0737651	0.912056	0.361739	0.798786
APAF1	1853.81	0.0666913	0.0401805	1.65979	0.0969562	0.566568
DUSP4	2145.23	0.105368	0.102939	1.0236	0.306025	0.770647
CLU	846.601	-0.160781	0.0841056	-1.91166	0.0559198	0.490759
TNFRSF10B	2183.01	-0.027885	0.10108	-0.27587	0.782648	0.957312
SORBS3	332.666	-0.339989	0.167208	-2.03333	0.0420189	0.458779
PTK2B	228.503	-0.0929022	0.0882012	-1.0533	0.292204	0.765444
CHRNA2	12.3621	0.0545599	0.406639	0.134173	0.893266	NA
PPP3CC	663.954	0.0954605	0.0632717	1.50874	0.131365	0.611526
PDLIM2	122.756	-0.164771	0.141603	-1.16361	0.244582	0.727924
EPHX2	253.922	-0.141243	0.098015	-1.44103	0.149576	0.634867
RNF170	1075.31	0.0614137	0.0398777	1.54005	0.123548	0.602381
NPPB	141.953	-0.185079	0.218131	-0.848476	0.396173	0.816163
UBIAD1	700.145	0.0348859	0.0511946	0.681437	0.495595	0.860012
TARDBP	5217.2	0.0189428	0.0258296	0.733376	0.463329	0.846479
ZNF706	1857.63	-0.00272279	0.0333342	-0.0816816	0.9349	0.986756
LYPLA1	2669.8	-0.0244828	0.0400174	-0.611804	0.540667	0.875813
CRISPLD1	996.431	-0.179084	0.0874938	-2.04681	0.0406764	0.458096
COPS5	1597.38	0.0188531	0.0314753	0.598982	0.549185	0.87896
RDH10	326.211	-0.0437994	0.0850753	-0.514831	0.606671	0.901687
AKAP1	1618.49	0.060921	0.0462795	1.31637	0.188049	0.671333
COIL	769.049	0.0640865	0.053005	1.20907	0.226637	0.715878
TRIM25	225.278	-0.329115	0.134274	-2.45106	0.0142435	0.313631
SCPEP1	215.569	-0.0523844	0.13025	-0.402183	0.68755	0.931582
SPOP	1351.97	0.0367	0.0470655	0.779764	0.43553	0.83465
TBX2	64.9039	-0.515794	0.309628	-1.66585	0.0957432	0.564994
SLC35B1	1167.85	0.0128864	0.0469827	0.27428	0.78387	0.957312
TEX14	11.4808	-0.301622	0.40604	-0.742839	0.457579	NA
FAM117A	187.204	-0.0890239	0.100121	-0.889162	0.373916	0.80506
NCAPH	157.805	-0.0214462	0.131422	-0.163186	0.870372	0.975628
LRAT	20.576	-0.38816	0.308685	-1.25746	0.208585	0.697156
TMEM131L	1155.98	0.0548057	0.0613939	0.89269	0.372023	0.804526
MND1	20.6842	-0.819043	0.375537	-2.18099	0.029184	0.40325
TRIM6	87.5377	-0.285737	0.190021	-1.50372	0.132654	0.613843
TENT4B	846.713	0.0726519	0.0463793	1.56647	0.117238	0.593984
ADCY7	813.584	-0.050816	0.0586512	-0.866411	0.386265	0.810565
CEP89	1769.14	0.113309	0.0406973	2.78419	0.00536615	0.2074
TSHZ3	471.641	0.613757	0.20472	2.99804	0.00271725	0.156782
ECHDC2	79.6903	-0.069393	0.138176	-0.502208	0.615521	0.905962
PLBD1	88.5924	-0.654516	0.204582	-3.19928	0.00137772	0.108764
PYROXD1	549.566	0.0572043	0.0533376	1.07249	0.283498	0.758266
KCNJ8	16.8382	-0.536577	0.328468	-1.63357	0.102348	0.57143
PSPC1	2655.8	0.051776	0.0380128	1.36207	0.173177	0.657366
ZNF549	548.05	0.0649697	0.0645814	1.00601	0.314409	0.774762
A1BG	135.925	-0.0804375	0.111754	-0.719776	0.471663	0.850376
ZSCAN18	1451.94	-0.01219	0.0745204	-0.163579	0.870063	0.97558
ZNF211	711.234	0.0899885	0.0514799	1.74803	0.0804581	0.546522
PDZRN3	208.647	-0.295879	0.133204	-2.22125	0.026334	0.386835
LHX4	41.9997	-0.0854074	0.221104	-0.386277	0.699291	0.935493
RNF2	2174.52	0.106391	0.0379534	2.8032	0.00505979	0.20082
TRMT1L	709.15	-0.0126472	0.0516029	-0.245088	0.806389	0.962964
SEC22A	442.615	0.0540802	0.0643783	0.840038	0.400887	0.818754
DPPA4	266.108	-0.604261	0.179733	-3.362	0.00077381	0.0811685
POPDC2	18.8783	-0.205277	0.282822	-0.725816	0.467951	0.849266
B4GALT4	356.141	0.0424692	0.0738671	0.57494	0.565332	0.885661
NAA50	2081.39	-0.046847	0.0431839	-1.08483	0.277999	0.753452
KIF18A	101.544	-0.260445	0.165235	-1.57621	0.114978	0.591683
DESI2	1339.33	-0.077432	0.0586515	-1.32021	0.186766	0.669771
MAPK8IP1	6422.78	0.0126189	0.046886	0.26914	0.787822	0.957428
CRY2	861.21	-0.0286729	0.0462746	-0.619624	0.535505	0.874944
PEX16	529.707	-0.0408903	0.0614145	-0.665809	0.505533	0.863325
DEPDC7	118.74	-0.129401	0.106688	-1.21289	0.225174	0.714172
CAT	291.528	-0.00255128	0.0897026	-0.0284415	0.97731	0.995464
PILRB	975.587	-0.025804	0.218243	-0.118235	0.905881	0.981633
ZMYM2	6168.22	0.0323595	0.0432202	0.748712	0.454031	0.843235
GJA3	33.3038	-0.285723	0.255037	-1.12032	0.262577	0.741789
TBC1D15	796.527	0.0248852	0.0512161	0.485887	0.627048	0.910198
ADGRB2	1294.93	0.106327	0.0563321	1.88751	0.059092	0.500151
ZCCHC17	1561.13	0.00521441	0.0461685	0.112943	0.910076	0.98175
FABP3	574.756	-0.068567	0.109554	-0.625875	0.531397	0.874944
KHDRBS1	9671.93	0.0572067	0.0236354	2.42038	0.0155042	0.321977
TMEM39B	362.246	-0.00990163	0.0627196	-0.157871	0.874558	0.976793
POLR3GL	377.833	0.00635244	0.0751467	0.0845339	0.932632	0.986446
ZNF639	884.857	-0.00946132	0.0503805	-0.187797	0.851036	0.972315
SLITRK3	228.092	-0.108567	0.134812	-0.805321	0.420634	0.827499
PIK3CA	1373.57	0.0200544	0.0440393	0.455375	0.648839	0.918162
PDS5A	2635.06	0.00150879	0.0308534	0.048902	0.960997	0.993672
LIAS	226.186	0.106645	0.0816895	1.3055	0.191724	0.675055
CPXM2	56.8413	-0.646315	0.198389	-3.25781	0.00112274	0.0980136
TMEM54	63.6748	-0.353814	0.181055	-1.95418	0.0506799	0.475464
ZSCAN20	356.003	-0.00912289	0.0685365	-0.13311	0.894107	0.978897
CSMD2	809.569	-0.0529487	0.0817463	-0.64772	0.517166	0.86775
HPCA	241.612	0.126656	0.158503	0.799072	0.424249	0.828345
LRIF1	995.736	-0.00585793	0.0445928	-0.131365	0.895487	0.979309
CLCC1	990.099	0.0544126	0.0456451	1.19208	0.23323	0.720293
GPSM2	602.309	0.102675	0.0616185	1.66631	0.0956521	0.564994
GTDC1	391.674	0.0275436	0.0703305	0.39163	0.695331	0.933864
CXCR4	424.405	0.182436	0.2164	0.843046	0.399203	0.81729
ZRANB3	211.761	-0.0637275	0.0812247	-0.784583	0.432698	0.833058
ACVR2A	2511.13	0.0381758	0.0550106	0.693971	0.4877	0.855671
POLK	878.104	0.0957607	0.0595342	1.6085	0.107726	0.577244
SV2C	1152.37	0.07062	0.0907563	0.778127	0.436494	0.835689
FLT3	7.56377	0.218323	0.445858	0.48967	0.624368	NA
RPL21	6579.91	0.0255124	0.0293125	0.87036	0.384104	0.810051
MTIF3	485.912	0.0558223	0.0679152	0.821941	0.411111	0.824074
GTF3A	1423.02	0.0223055	0.0542629	0.411065	0.681025	0.930313
RASL11A	21.7801	-0.353369	0.27011	-1.30824	0.190791	0.673658
UBL3	2980.11	0.038429	0.0309208	1.24282	0.213935	0.704386
FYTTD1	3441.75	0.0429705	0.0316927	1.35585	0.175147	0.659154
MTERF4	1229.06	0.0556117	0.0454453	1.22371	0.221063	0.708918
OCRL	3036.56	0.0371392	0.0382891	0.969967	0.332063	0.786914
MRPS2	858.286	-0.0143296	0.0557228	-0.257158	0.797057	0.959316
KIAA1191	4705.81	0.0644855	0.0318831	2.02256	0.0431183	0.458779
COPA	7981.61	0.0108907	0.0257305	0.423261	0.672105	0.92696
HS3ST2	2719.29	-0.00883164	0.0773003	-0.114251	0.909039	0.98175
RBBP6	1790.97	-0.00766077	0.0417531	-0.183478	0.854423	0.97276
ZC3H7A	1933.73	0.0510719	0.0389122	1.31249	0.189355	0.671675
SERAC1	733.588	-0.0191493	0.054741	-0.349817	0.726476	0.943252
ANXA11	503.117	-0.307828	0.131437	-2.34201	0.0191802	0.345869
LDB3	634.135	0.299999	0.131554	2.28042	0.0225828	0.367768
SHLD2	737.994	-0.0124503	0.0580915	-0.214322	0.830296	0.969783
PRXL2A	5364.34	0.0372076	0.0450921	0.825146	0.409289	0.823293
ZNF205	718.851	0.0906791	0.0593302	1.52838	0.126418	0.60714
NAA60	1229.44	-0.0904384	0.0508246	-1.77942	0.0751706	0.535401
RPL5	13977.4	-0.0103493	0.0344352	-0.300545	0.763762	0.952244
ODF2L	1690.22	0.0424734	0.0726691	0.584477	0.558899	0.884062
PTGFR	10.8827	-0.331481	0.417135	-0.79466	0.426812	NA
TRMT13	268.97	-0.076035	0.0785604	-0.967855	0.333117	0.786914
LRRC39	14.9367	0.0387375	0.307017	0.126174	0.899594	0.980652
RWDD3	338.083	-0.0435018	0.0602056	-0.722554	0.469954	0.849715
ZNF644	2580.91	0.0455305	0.0383548	1.18709	0.235193	0.721842
CCDC18	101.552	-0.097364	0.118916	-0.818765	0.41292	0.825092
RPAP2	999.972	0.0700181	0.0487051	1.43759	0.150549	0.634867
SLC66A2	1128.65	0.0595147	0.0499862	1.19062	0.233802	0.720901
BBS9	660.696	-0.0172381	0.0520056	-0.331465	0.740293	0.945579
PMS2	1107.39	-0.0102111	0.0418456	-0.244019	0.807216	0.96325
ZMIZ2	4776.75	0.0452663	0.0456413	0.991784	0.321303	0.778755
SEPTIN7	7102.01	0.0454845	0.0309663	1.46884	0.141877	0.626325
EEPD1	169.381	-0.0540857	0.0886508	-0.610099	0.541796	0.876215
KLHL7	3979.98	0.0834807	0.0536416	1.55627	0.119644	0.597558
HERPUD2	718.723	-0.0196406	0.0474276	-0.414117	0.678788	0.929432
CBX3	8401.6	0.0334856	0.0285084	1.17459	0.24016	0.723667
HNRNPA2B1	24429.9	-0.0123651	0.0335353	-0.368721	0.712336	0.93836
WIPF3	69.7128	0.0918414	0.142018	0.646689	0.517833	0.868089
NXPH1	144.733	-0.0362907	0.243077	-0.149298	0.881319	0.977792
NPY	45.4202	-0.388596	0.266803	-1.45649	0.145257	0.630412
HYCC1	1228.2	-0.123719	0.0624112	-1.98232	0.0474432	0.469526
HOXA7	28.9871	1.59608	0.756248	2.11053	0.0348129	0.429051
INHBA	74.8608	-0.347335	0.262176	-1.32481	0.185233	0.668244
FKBP9	955.109	0.0369065	0.066875	0.551874	0.581035	0.890957
NT5C3A	790.128	0.0863509	0.050645	1.70502	0.0881898	0.556312
ARL4A	649.322	-0.0178894	0.0692366	-0.258381	0.796113	0.959316
CCZ1	868.25	0.00459993	0.0588656	0.0781428	0.937714	0.987751
POLM	220.339	-0.158846	0.0908094	-1.74922	0.0802527	0.546026
RAMP3	19.7693	-0.268851	0.336831	-0.798177	0.424768	0.828659
MRM2	721.337	-0.0210535	0.0534003	-0.394258	0.693391	0.933476
TWIST1	249.642	-0.20841	0.14749	-1.41304	0.157643	0.642995
SMU1	2044.28	0.0262598	0.0424293	0.618906	0.535978	0.874944
GLIPR2	351.636	-0.120991	0.100344	-1.20576	0.22791	0.716281
SLC25A51	351.322	0.0198747	0.0744859	0.266825	0.789604	0.957428
CLTA	2996.87	0.0438073	0.0335258	1.30667	0.191324	0.674813
RECK	296.229	-0.0544718	0.0763632	-0.713325	0.475645	0.851186
ACO1	931.169	-0.00923503	0.0484967	-0.190426	0.848975	0.972315
PHF24	133.633	0.110625	0.11148	0.992326	0.321038	0.778444
DNAI1	28.0549	0.0875958	0.234829	0.37302	0.709134	0.937784
DCAF10	1281.85	0.0383226	0.0386261	0.992143	0.321128	0.778551
CNTFR	4542.78	0.00788912	0.0583419	0.135222	0.892436	0.97881
KIAA1549	2934.62	0.0402905	0.0522519	0.771082	0.440658	0.836824
TRIM24	4853.2	0.0596348	0.0525506	1.13481	0.256456	0.735643
CYREN	431.1	-0.157987	0.064728	-2.44078	0.0146556	0.317805
CALD1	2385.71	-0.111266	0.145443	-0.765014	0.444263	0.838781
NUDT10	598.296	0.117118	0.0508382	2.30373	0.0212375	0.359686
PLAU	359.871	-0.980749	0.343656	-2.85387	0.00431899	0.188746
CHST3	228.878	-0.243239	0.185742	-1.30955	0.190346	0.672685
BICC1	117.522	-0.321741	0.11332	-2.83922	0.00452244	0.193768
CISD1	708.604	0.00478706	0.0493849	0.0969338	0.922779	0.984872
EGR2	11.3018	0.128602	0.367326	0.350103	0.726261	NA
ECD	1101.06	0.00634162	0.0382007	0.166008	0.868151	0.975094
P4HA1	457.343	-0.291253	0.107466	-2.71019	0.00672455	0.226711
SLC25A16	640.479	-0.0218249	0.0549612	-0.397097	0.691296	0.933142
ZWINT	437.116	-0.197304	0.101225	-1.94917	0.0512752	0.47633
VPS26A	2511.05	0.0329559	0.0386566	0.85253	0.39392	0.815279
RBM19	824.561	-0.0176964	0.0446677	-0.39618	0.691972	0.933142
CIT	594.089	-0.0171998	0.0763265	-0.225345	0.821711	0.967606
IFT81	824.6	0.0827691	0.0472221	1.75276	0.0796425	0.545554
ACADS	79.2262	-0.1152	0.129865	-0.887078	0.375037	0.805108
HVCN1	26.7682	-0.0119044	0.230665	-0.0516092	0.95884	0.992866
DDX54	927.673	0.0130891	0.0593128	0.220679	0.825343	0.968174
MED13L	3113.34	-0.0246987	0.0423159	-0.583675	0.559439	0.884163
CDKN2C	136.451	-0.200242	0.228547	-0.876154	0.380946	0.808463
RNF11	5627.36	0.0180259	0.0350538	0.514236	0.607087	0.90176
RASSF8	666.214	-0.0603061	0.081578	-0.739245	0.459758	0.845652
SSPN	26.7446	-0.0510216	0.253866	-0.200978	0.840715	0.97175
ITPR2	193.515	-0.246332	0.14021	-1.75688	0.0789378	0.543826
CCDC91	522.042	0.0404019	0.0553131	0.730421	0.465133	0.847855
NECAB1	75.2187	0.0339138	0.192313	0.176347	0.860021	0.973017
WWP1	1080.15	-0.048853	0.0402088	-1.21498	0.224373	0.713052
ACOT9	468.706	-0.0345872	0.0665895	-0.519409	0.603475	0.900436
PRDX4	639.921	-0.125705	0.0561338	-2.23937	0.0251316	0.382416
DDX39A	949.58	0.00342041	0.054049	0.0632835	0.949541	0.99046
PKN1	2514.56	0.0745422	0.0448101	1.66351	0.09621	0.565453
TRIR	3101	0.0697808	0.044346	1.57355	0.115591	0.592517
ADGRE5	105.129	-0.463639	0.180585	-2.56743	0.0102455	0.272561
WDR83	256.376	0.0496111	0.081174	0.61117	0.541087	0.87601
GIPC1	1290.53	-0.020205	0.0412354	-0.489992	0.62414	0.908963
SPRYD7	676.648	0.0972334	0.0530445	1.83305	0.0667945	0.518556
EBPL	506.44	-0.0316911	0.103007	-0.307659	0.758342	0.951823
ATP7B	402.773	0.0263274	0.0610845	0.431	0.666468	0.924006
ZC3H13	3885.24	0.0345874	0.0522303	0.662209	0.507837	0.86406
NLN	3214.96	-0.00608421	0.0452548	-0.134443	0.893052	0.978877
CENPK	126.365	-0.115428	0.137393	-0.840133	0.400834	0.818754
OPTN	2045.48	0.0765665	0.0501239	1.52755	0.126625	0.607601
ITIH5	107.614	-0.462093	0.173929	-2.65679	0.0078888	0.242192
ATF1	201.101	0.0455345	0.0978298	0.465447	0.641612	0.915546
TSFM	524.801	0.0423757	0.0900984	0.470327	0.638121	0.913559
NEUROD4	176.175	0.294201	0.296073	0.993677	0.32038	0.777835
ARHGAP9	109.24	-0.049313	0.165125	-0.29864	0.765215	0.952353
NCKAP1L	40.1563	0.0449585	0.305106	0.147354	0.882853	0.97796
PFDN5	2750.05	0.0245877	0.0379602	0.647724	0.517163	0.86775
SPATS2	1457.5	0.0976724	0.0453102	2.15564	0.0311118	0.413057
ORMDL2	413.633	-0.0535793	0.0561074	-0.954941	0.339607	0.789927
NR4A1	47.1377	-0.0799893	0.174666	-0.457955	0.646985	0.91728
PDE1B	112.802	0.0904709	0.163335	0.553899	0.579648	0.890765
HOXC13	8.31205	0.454561	0.477899	0.951165	0.341521	NA
CDK2	320.005	-0.247717	0.130342	-1.90052	0.057365	0.496323
LRP1	8591.26	-0.0260279	0.0575111	-0.452571	0.650858	0.918267
ATG101	545.913	-0.00549929	0.0526039	-0.104541	0.91674	0.982839
IKZF4	957.136	0.0499783	0.053393	0.936046	0.34925	0.794505
SMUG1	505.726	0.0214681	0.0565455	0.379661	0.704197	0.937393
TUBA1B	25010.3	-0.00155325	0.0417889	-0.037169	0.97035	0.994976
EEF1AKMT3	54.5277	-0.292913	0.183346	-1.5976	0.110132	0.582487
KBTBD4	950.312	0.0430814	0.0526091	0.818897	0.412845	0.825092
SARDH	123.954	0.217449	0.119567	1.81864	0.0689669	0.520545
ATPAF1	2937.15	0.0227532	0.0368404	0.617616	0.536828	0.874944
STIL	130.919	-0.409199	0.142271	-2.87619	0.00402504	0.18539
HJURP	158.951	-0.319554	0.217916	-1.46641	0.142536	0.626977
COL10A1	6.07051	-0.577421	0.598674	-0.9645	0.334795	NA
AMD1	1879.81	0.00837688	0.0620057	0.135099	0.892534	0.97881
NDUFAF4	1299.66	0.0742175	0.0583708	1.27148	0.203557	0.691343
USP45	394.935	-0.0261147	0.0718198	-0.363614	0.716146	0.938612
PLP1	39.4591	-0.523281	0.301887	-1.73337	0.0830299	0.55095
MORF4L2	11492.1	0.0692107	0.0258037	2.6822	0.00731395	0.237302
RAB9B	814.68	0.022722	0.0660991	0.343756	0.73103	0.944514
NRK	328.675	-0.485908	0.129106	-3.76362	0.00016747	0.0329386
FAM199X	2336.91	-0.0213387	0.0383196	-0.556863	0.577621	0.890259
RAB9A	283.615	0.102377	0.0712178	1.43753	0.150569	0.634867
METTL8	456.425	-0.089997	0.0664262	-1.35484	0.175468	0.659559
TTC21B	749.27	-0.0302206	0.0519349	-0.581893	0.560639	0.884272
NMI	20.139	-0.79928	0.326867	-2.44527	0.0144743	0.317322
TNFAIP6	15.4136	-0.386552	0.3183	-1.21442	0.224586	0.713402
ACVR1C	35.9655	-0.0377613	0.238576	-0.158278	0.874238	0.976586
BAZ2B	3618.81	0.0305138	0.0499224	0.611225	0.54105	0.87601
SLC36A1	1178.22	-0.0922545	0.0445524	-2.0707	0.0383872	0.448915
LPGAT1	2454.58	0.036486	0.0413684	0.881978	0.377789	0.807222
BATF3	13.4125	-0.387635	0.371412	-1.04368	0.296634	NA
G0S2	14.0301	-0.478094	0.423905	-1.12783	0.25939	0.739183
KCNJ2	311.318	-0.161453	0.0940634	-1.71643	0.0860834	0.555318
RAP2C	1396.06	0.0202	0.0463773	0.435558	0.663157	0.92235
EXOSC9	575.26	0.027424	0.0573298	0.478354	0.632398	0.912594
PLA2G12A	791.25	0.033999	0.055602	0.61147	0.540889	0.875883
B9D2	82.9149	0.133291	0.119442	1.11595	0.264444	0.742901
COQ8B	747.864	-0.0239069	0.0469462	-0.509242	0.610583	0.90335
PFKFB2	238.815	-0.0682292	0.0957399	-0.712652	0.476061	0.851186
ZNF137P	48.6121	0.0472775	0.179162	0.263882	0.791871	0.958357
RAB38	61.5994	-0.252403	0.192072	-1.31411	0.18881	0.671645
GPR83	26.7259	-0.578225	0.266214	-2.17203	0.0298535	0.407831
AGO2	2611.83	-0.0539749	0.0609798	-0.885126	0.376088	0.806064
MXD4	4243.55	0.0262397	0.0380074	0.690383	0.489953	0.857606
CKS2	369.946	-0.169532	0.100885	-1.68044	0.0928712	0.562589
ACSL3	3624.03	0.0159665	0.0373706	0.427248	0.669199	0.925035
CHPF	1414.28	-0.0641999	0.0544141	-1.17984	0.238064	0.721908
DNPEP	367.881	-0.0387957	0.0695299	-0.557971	0.576864	0.889991
INHA	8.79237	-0.23195	0.414084	-0.560152	0.575376	NA
OBSL1	2806.2	0.00280746	0.0501287	0.0560049	0.955338	0.992489
SLC12A4	583.987	-0.254651	0.0983524	-2.58917	0.00962069	0.265826
ENKD1	270.103	0.0762775	0.0823253	0.926538	0.354166	0.795695
CTCFL	23.4022	-0.405697	0.327374	-1.23925	0.215254	0.705566
FAM210B	1792.76	0.0415482	0.0514098	0.808176	0.418989	0.8262
SNX21	183.459	0.00562442	0.0875507	0.0642418	0.948778	0.990223
TTPAL	973.253	-0.0168011	0.0499494	-0.336362	0.736598	0.945383
PREX1	2583.87	0.131838	0.0626851	2.10319	0.0354496	0.432219
KCNS1	28.6592	-0.203104	0.291324	-0.697174	0.485694	0.854407
SLC12A5	191.873	0.074968	0.105008	0.713924	0.475274	0.851186
SDC4	587.725	-0.781065	0.256767	-3.04192	0.00235076	0.145909
NCOA3	1233.13	-0.0438697	0.0454658	-0.964894	0.334598	0.786914
PIGT	1596.21	0.0282484	0.0436583	0.647034	0.51761	0.867896
NCOA5	1976.27	0.025991	0.0510658	0.508972	0.610772	0.903396
VAPB	4423.33	0.0426676	0.0310874	1.37251	0.169906	0.654352
PARD6B	155.211	-0.0498969	0.101589	-0.491163	0.623311	0.908564
ATP5F1E	4039.74	0.0387025	0.0329984	1.17286	0.240852	0.724352
CHD6	2476.64	-0.0299011	0.0382621	-0.781482	0.434519	0.834147
PLCG1	10130.3	0.0218944	0.0429559	0.509694	0.610266	0.903349
TOX2	276.418	0.0588127	0.0992533	0.592551	0.553481	0.88127
SRSF6	6741.04	0.0154091	0.0249735	0.617018	0.537223	0.874944
GDAP1L1	3621.6	0.112247	0.0557869	2.01206	0.0442135	0.460825
ARFGEF2	2091.64	-0.00685729	0.0393382	-0.174316	0.861617	0.973446
ZNFX1	742.247	-0.130628	0.0470334	-2.77735	0.00548041	0.210033
EDN3	17.9883	-1.08546	0.408241	-2.65887	0.00784038	0.242151
CSE1L	3397.61	-0.0355537	0.0396125	-0.897537	0.369433	0.802561
RAB22A	1059.6	0.0190141	0.0478732	0.397176	0.691238	0.933142
PTGIS	174.358	-0.190626	0.0895731	-2.12816	0.0333236	0.424259
STAU1	4698.32	0.0291925	0.0272683	1.07057	0.284365	0.75865
CDH26	18.4054	-0.916903	0.383543	-2.39061	0.0168203	0.330462
SNAI1	64.3552	-0.358036	0.198506	-1.80365	0.0712866	0.524272
MOCS3	437.363	-0.0191871	0.0587431	-0.326628	0.74395	0.946537
STX16	2110.84	-0.0838326	0.0466833	-1.79578	0.0725303	0.528281
PMEPA1	474.355	-0.0936963	0.0967805	-0.968132	0.332979	0.786914
RNF114	1593.65	0.00105548	0.033315	0.0316819	0.974726	0.995209
DDX27	936.939	-0.054013	0.0425598	-1.26911	0.204402	0.691881
BCAS4	240.558	-0.0233877	0.0752542	-0.310782	0.755966	0.95112
KCNK15	11.1075	-0.343241	0.365413	-0.939324	0.347564	NA
NEURL2	53.3082	-0.329631	0.18845	-1.74917	0.0802619	0.546026
MTRR	387.737	-0.0643694	0.0618405	-1.04089	0.297925	0.765626
FASTKD3	174.644	-0.0574134	0.0943421	-0.608566	0.542812	0.87625
PEPD	1165.84	-0.00696574	0.0508916	-0.136874	0.89113	0.978534
CHST8	799.809	-0.0234265	0.123943	-0.189011	0.850084	0.972315
IQSEC2	143.196	-0.00855273	0.123196	-0.0694238	0.944652	0.989497
VAMP7	381.995	0.110219	0.0943803	1.16782	0.242878	0.725972
STAMBP	1097.79	0.0146904	0.0382526	0.384037	0.700951	0.936623
NAGK	3204.96	-0.0271148	0.0482482	-0.561986	0.574125	0.88979
MCEE	74.6173	-0.111467	0.128895	-0.86479	0.387154	0.810921
PAIP2B	692.413	0.0669666	0.0601018	1.11422	0.265185	0.743516
SNRNP27	1183.7	0.0366996	0.0448193	0.818834	0.412881	0.825092
MPHOSPH10	1049.4	-0.0381368	0.0387365	-0.984521	0.32486	0.782208
ATP8A1	9254.66	0.0405453	0.0429203	0.944664	0.34483	0.791473
USP22	25592.2	0.0356047	0.0317621	1.12098	0.262296	0.741362
HIF3A	44.894	-0.411272	0.218947	-1.87841	0.0603251	0.501421
ZNF576	300.602	0.0435953	0.0724071	0.602085	0.547117	0.877927
ZNF45	339.188	-0.0722491	0.0724523	-0.997195	0.31867	0.77674
LYPD3	16.6969	-0.531423	0.381315	-1.39366	0.163421	0.649666
USP9X	7520.29	0.00683044	0.0367713	0.185754	0.852637	0.972374
CRISP2	15.9576	-0.372252	0.313589	-1.18707	0.2352	0.721842
F13A1	202.956	-0.35342	0.308992	-1.14378	0.252713	0.73252
GRM4	446.159	0.0325135	0.0961656	0.338099	0.735289	0.94538
TRERF1	573.935	0.068981	0.0534109	1.29151	0.196525	0.682404
PACSIN1	96.8281	-0.409024	0.161364	-2.53479	0.0112514	0.281796
BTN2A2	138.55	-0.165942	0.138109	-1.20153	0.229547	0.717564
SIRT5	395.727	-0.00923713	0.0594784	-0.155302	0.876583	0.977285
MRS2	1306.87	0.00159991	0.0491934	0.0325229	0.974055	0.995209
WRNIP1	1256.09	0.0499858	0.0381876	1.30895	0.19055	0.673108
RRP36	1033.62	-0.0397428	0.0470842	-0.84408	0.398625	0.817239
SNRPC	1128.38	0.0313079	0.0422579	0.740877	0.458768	0.84523
SLC17A3	31.0895	-0.128203	0.304003	-0.421718	0.673231	0.927347
SERPINB6	339.574	-0.0767044	0.100809	-0.760887	0.446724	0.839522
XPO5	2228.59	-0.0194266	0.0409582	-0.474303	0.635284	0.913291
ABCC10	1588.78	-0.0551603	0.0457932	-1.20455	0.228376	0.716281
PEX6	493.452	0.021146	0.0608829	0.347323	0.728349	0.944146
NQO2	132.569	0.0441975	0.100221	0.441002	0.659212	0.920416
ENSG00000124593	196.487	-0.162091	0.0933027	-1.73726	0.082341	0.55095
OARD1	737.758	0.0106725	0.0513037	0.208025	0.835209	0.970345
UNC5CL	17.5965	-0.115784	0.289739	-0.399614	0.689441	0.93204
AARS2	719.434	-0.00563888	0.0488905	-0.115337	0.908178	0.98175
ZNF391	366.683	0.0359704	0.0930227	0.386684	0.69899	0.935493
RPS10	4902.41	-0.0524613	0.0428025	-1.22566	0.220327	0.708358
MOCS1	259.644	0.168605	0.0768263	2.19463	0.0281902	0.398318
H2BC11	34.2711	-0.123143	0.198451	-0.620522	0.534914	0.874944
MED20	562.956	-0.06093	0.0548997	-1.10984	0.267067	0.743908
TBCC	1017.49	0.0711172	0.0522073	1.36221	0.173133	0.657366
MAD2L1BP	501.142	0.0497177	0.0640092	0.776727	0.43732	0.835832
APOBEC2	70.7763	-0.121339	0.211835	-0.572802	0.566779	0.885921
KLHDC3	4455.96	0.0528273	0.0317406	1.66435	0.0960429	0.565359
GNMT	10.2477	0.433577	0.488323	0.88789	0.3746	NA
MEA1	995.266	-0.0143871	0.0440912	-0.326303	0.744195	0.946537
KLHL31	13.6708	-0.222711	0.312565	-0.712525	0.47614	0.851186
COL21A1	702.01	-0.132734	0.119039	-1.11505	0.26483	0.743006
CDKN1A	2693.37	-0.0101978	0.0874427	-0.116623	0.907159	0.98175
SOX4	27418.8	0.0975916	0.0595522	1.63876	0.101264	0.569553
GLO1	1983.15	0.0126945	0.0515759	0.246132	0.80558	0.962578
CPNE5	102.498	-0.0737128	0.152308	-0.483973	0.628405	0.911032
RREB1	231.028	-0.471148	0.156723	-3.00624	0.00264497	0.15639
SSR1	2633.56	-0.0434703	0.0328153	-1.3247	0.185272	0.668244
RIOK1	645.246	0.0388217	0.0523201	0.742003	0.458086	0.845111
NRN1	4640.25	0.0377932	0.0532961	0.709117	0.478252	0.852166
SLC35B3	415.767	-0.0451924	0.0692921	-0.652201	0.514271	0.865951
RPP40	159.635	-0.0316095	0.0924232	-0.342008	0.732345	0.945077
ATXN1	1150.5	-0.0319315	0.0515037	-0.619984	0.535268	0.874944
NUP153	2299.66	0.0132297	0.0421668	0.313747	0.753713	0.9505
DEK	1966.7	0.0285656	0.054066	0.528347	0.597258	0.898294
EEF1E1	615.4	5.95905e-06	0.0495038	0.000120376	0.999904	0.999957
RUNX2	24.4674	-0.58973	0.328142	-1.79718	0.0723074	0.528004
LRRFIP1	1537.57	-0.0164034	0.0421094	-0.389542	0.696875	0.934684
RAB17	24.9123	-0.683235	0.288568	-2.36767	0.0179005	0.338526
EREG	6.76822	-0.140611	0.468997	-0.299811	0.764321	NA
MYRF	203.258	0.00680283	0.121317	0.0560749	0.955282	0.992489
AHNAK	1368.4	-0.563494	0.191681	-2.93975	0.00328473	0.169248
EMC3	1029.62	0.0581495	0.0393004	1.47962	0.138976	0.62214
SH3TC1	50.1409	-0.234255	0.221519	-1.05749	0.290287	0.764636
CNOT1	5173.1	-0.00840682	0.0253744	-0.331311	0.74041	0.945579
BBS2	1146.48	-0.0335971	0.0380895	-0.882056	0.377747	0.807222
MT2A	73.7693	-0.78298	0.224941	-3.48083	0.000499871	0.0603048
PHAF1	556.877	0.0159154	0.0616738	0.258058	0.796362	0.959316
GOT2	3915.14	0.00594156	0.0264963	0.224241	0.82257	0.967619
DOK4	2188.73	0.119769	0.0713395	1.67887	0.093178	0.562589
CLYBL	94.7306	0.110272	0.126231	0.873578	0.382348	0.809549
TMTC4	3990.27	0.087351	0.0337932	2.58487	0.00974167	0.266164
RAP2A	2914.72	0.0350212	0.0326493	1.07265	0.283429	0.758266
ABCC4	625.513	-0.0315188	0.0824228	-0.382403	0.702162	0.936803
EFNB2	1817.05	-0.0433384	0.0546687	-0.792745	0.427926	0.830409
SOX21	32.8016	0.160015	0.328324	0.487369	0.625997	0.909734
TM9SF2	4730.31	-0.0118975	0.0322184	-0.369277	0.711921	0.93836
HROB	66.7038	-0.0668148	0.15815	-0.422476	0.672677	0.927281
KIF25	5.60247	0.0678289	0.497216	0.136417	0.891491	NA
IRF1	77.3278	-0.973162	0.203635	-4.77896	1.76206e-06	0.00167699
UPF3B	819.351	0.136127	0.0583622	2.33244	0.0196773	0.349987
RNF113A	314.308	0.0525771	0.0697904	0.753358	0.451235	0.841693
SEPTIN6	3506.28	0.20358	0.0460078	4.4249	9.64857e-06	0.00453995
TMEM255A	212.259	-0.0998262	0.143864	-0.693893	0.487749	0.855671
NDUFA1	1005.21	0.0433872	0.0498709	0.869992	0.384305	0.810051
DMAC2L	538.411	-0.0234363	0.057672	-0.406373	0.684469	0.931002
BMP4	127.761	-0.400989	0.145973	-2.747	0.00601432	0.217825
PTGER2	5.44468	-0.350379	0.524504	-0.668018	0.504122	NA
FAM193A	1663.91	0.0811045	0.0506378	1.60166	0.109231	0.580877
GRK4	558.071	0.0741062	0.0650299	1.13957	0.254465	0.734001
SOX9	240.025	-0.716677	0.292048	-2.45397	0.0141288	0.312309
HS3ST3B1	554.818	-0.106128	0.0896781	-1.18344	0.236636	0.721908
SLC25A35	85.15	-0.079571	0.151395	-0.525585	0.599176	0.898312
MRPS7	1042.74	-0.127144	0.0396831	-3.20398	0.0013554	0.108764
GGA3	1408.3	0.0135931	0.0512816	0.265068	0.790957	0.957763
ARMC7	246.935	0.180486	0.0939359	1.92137	0.0546846	0.485633
NUP85	674.891	0.0245642	0.0473606	0.518664	0.603995	0.900569
SLC25A19	73.2952	0.0114103	0.137887	0.0827515	0.934049	0.986693
MIF4GD	203.144	0.104669	0.100194	1.04466	0.296179	0.765626
NT5C	348.737	-0.0207123	0.0655103	-0.316169	0.751874	0.949576
MSTO1	823.954	-0.00191102	0.0461098	-0.0414451	0.966941	0.99474
MIR9-1HG	13.5231	0.0238754	0.367654	0.0649399	0.948222	NA
TTF1	487.809	0.0560773	0.060277	0.930328	0.352201	0.795678
GTF3C4	2657.08	0.0141614	0.0464546	0.304844	0.760485	0.952182
DDX31	339.726	0.0755751	0.0629039	1.20144	0.229582	0.717564
BARHL1	14.4192	-0.768029	0.437338	-1.75615	0.0790635	0.544169
PPP1R12C	1499.78	0.0149386	0.0486922	0.306798	0.758997	0.952004
MBOAT7	2035.12	0.00578287	0.0461583	0.125283	0.900299	0.980793
SRMS	10.7605	-0.524473	0.35397	-1.48169	0.138424	NA
OPRL1	692.961	0.171743	0.0857086	2.0038	0.0450912	0.462465
SLC2A4RG	526.155	-0.149174	0.084912	-1.75681	0.0789501	0.543826
FNDC11	170.728	0.159357	0.110736	1.43907	0.15013	0.634867
BHLHE23	115.896	0.106535	0.133025	0.800865	0.42321	0.828193
PPDPF	4780.46	0.0243243	0.0422236	0.576082	0.564559	0.885503
PLGLB2	55.917	-0.141927	0.327545	-0.433306	0.664792	0.923047
CHCHD5	277.862	-0.0461082	0.0779376	-0.591605	0.554115	0.881879
INSIG2	780.594	-0.033542	0.0530764	-0.631957	0.527415	0.872777
POLR1B	729.927	-0.042613	0.0415693	-1.02511	0.305313	0.770073
CCDC93	1962.43	-0.0283886	0.0563071	-0.504175	0.614139	0.90514
PSD4	57.3728	-0.184526	0.189656	-0.972951	0.330578	0.78674
SLC25A23	1532.45	0.0250654	0.0404597	0.619516	0.535576	0.874944
PSPN	156.783	0.0788754	0.103109	0.764972	0.444288	0.838781
GTF2F1	2652.99	0.00633245	0.0364421	0.173767	0.862048	0.973563
ALKBH7	836.879	-0.0290762	0.0601916	-0.483061	0.629053	0.911318
CLPP	862.886	0.0340895	0.0533624	0.638831	0.522933	0.870505
TNFSF9	55.9399	-0.555859	0.267822	-2.07548	0.0379423	0.445808
GRIA3	773.254	-0.0352075	0.0839787	-0.419244	0.675038	0.927801
THOC2	1593.96	0.00189485	0.0358322	0.0528813	0.957826	0.992866
MED1	2500.82	0.030439	0.0313328	0.971474	0.331312	0.786913
RPL23	7849.14	-0.0361045	0.0362423	-0.996197	0.319154	0.776873
ATG4C	163.977	-0.0189423	0.119239	-0.15886	0.873779	0.976346
C3	31.9325	-0.668129	0.298877	-2.23546	0.0253872	0.383557
SH2D3A	17.6467	-0.673514	0.37178	-1.8116	0.0700487	0.522878
TRIP10	159.282	-0.447663	0.117496	-3.81004	0.000138945	0.03013
GPR108	429.621	-0.0500931	0.0666429	-0.751665	0.452253	0.842662
FOSB	16.5399	-0.894545	0.389849	-2.29459	0.0217566	0.36267
OPA3	1091.49	-0.0353149	0.0518639	-0.680914	0.495926	0.860032
SNRPD2	1451.74	-0.021612	0.0378996	-0.570244	0.568512	0.886735
RTN2	2487.01	0.119393	0.0487608	2.44854	0.0143438	0.315434
EML2	565.609	0.0348876	0.0919605	0.379376	0.704409	0.937393
VASP	1018.23	-0.0833988	0.0604407	-1.37984	0.167635	0.652292
SYMPK	2166.71	0.0492345	0.0371197	1.32637	0.184717	0.668244
GPCPD1	1548.38	-0.047406	0.0585803	-0.809248	0.418372	0.826197
SDCBP2	43.3871	0.0155802	0.200965	0.0775268	0.938204	0.987751
PANK2	1026.82	0.0236468	0.0396868	0.595834	0.551286	0.880075
FOXA2	17.5541	-0.484476	0.490228	-0.988268	0.323021	0.780051
FAM182A	25.6897	-0.160814	0.229306	-0.701306	0.483112	0.853291
GZF1	842.858	0.0756648	0.0434998	1.73943	0.0819592	0.550874
NAPB	6819.41	0.0778333	0.0432774	1.79847	0.0721019	0.527467
CENPB	1586.32	0.0791841	0.0460082	1.72109	0.0852353	0.553128
PSMF1	2939.25	0.0293441	0.0326636	0.898373	0.368987	0.802561
NKX2-2	17.9323	0.141342	0.350859	0.402846	0.687062	0.931445
DTD1	1406.48	0.0355512	0.0427968	0.830699	0.406144	0.821196
RBCK1	1548.2	-0.0819702	0.0472724	-1.734	0.0829186	0.55095
TMX4	4537.88	0.0227989	0.0488969	0.466266	0.641025	0.915424
STK35	1401.35	-0.047954	0.0467699	-1.02532	0.305213	0.770073
SNRPB	2095.87	-0.00426619	0.0483498	-0.0882358	0.929689	0.986278
NRSN2	2333.84	0.0229474	0.0373755	0.613969	0.539236	0.875026
AP5S1	239.967	0.0228863	0.0856199	0.267301	0.789238	0.957428
RRBP1	1892.25	-0.183092	0.088086	-2.07855	0.0376583	0.444607
BMP2	269.133	-0.143414	0.0800735	-1.79102	0.0732895	0.531101
ZNF133	391.703	0.0667573	0.074838	0.892024	0.37238	0.80475
FLRT3	208.183	-0.296538	0.161934	-1.83123	0.0670666	0.518699
PCSK2	2427.12	0.0101572	0.0721079	0.140861	0.88798	0.978534
MKKS	632.523	0.0730319	0.0521412	1.40066	0.161316	0.647171
BFSP1	40.9346	-0.0785503	0.198339	-0.39604	0.692076	0.933142
DSTN	6984.69	0.0244183	0.033844	0.721496	0.470604	0.849933
LAMP5	18.7496	-0.312483	0.409699	-0.762715	0.445633	0.839113
SNRPB2	1837.61	0.036681	0.0319914	1.14659	0.251551	0.731623
MGME1	279.757	-0.13034	0.0858494	-1.51824	0.128954	0.610427
LRRN4	62.2291	-0.426653	0.311469	-1.36981	0.170746	0.654352
TBC1D20	1742.06	0.0380773	0.0333361	1.14222	0.253361	0.73252
ITPA	523.644	-0.0540592	0.0571662	-0.945651	0.344327	0.791473
TCF15	37.976	-0.338056	0.222033	-1.52255	0.127872	0.609197
MCM8	394.646	-0.0797315	0.0770325	-1.03504	0.300651	0.767402
TMEM74B	242.014	0.032166	0.120706	0.266482	0.789868	0.957428
FAM110A	432.385	-0.104223	0.0712179	-1.46344	0.143348	0.628055
MRPS26	622.481	0.0127523	0.0618771	0.206091	0.83672	0.970855
NCLN	1409.07	-0.0439518	0.0609423	-0.721203	0.470785	0.849933
CITED1	70.013	-0.0272404	0.14268	-0.19092	0.848588	0.972315
HNRNPR	8036.1	0.0501096	0.0246728	2.03096	0.0422587	0.458779
ZNF436	1242.28	0.150163	0.0594032	2.52786	0.0114761	0.286513
MAX	2209.22	0.00622791	0.0368663	0.168932	0.86585	0.974572
ARMCX5	524.312	0.03839	0.0841087	0.456433	0.648079	0.917876
MMP24	2587.11	0.0388254	0.0664912	0.583917	0.559276	0.884163
NECAB3	1110	-0.0360128	0.0818986	-0.439724	0.660137	0.920838
ID1	930.37	-0.485825	0.231176	-2.10154	0.0355938	0.432219
RALY	5172.71	0.0331744	0.0318816	1.04055	0.298084	0.765626
DYNLRB1	2418.14	0.0928658	0.0378243	2.45519	0.0140811	0.312309
EIF2S2	2000.91	-0.0376293	0.040514	-0.928799	0.352993	0.795678
ERGIC3	2592.24	0.0288569	0.0381338	0.756728	0.449213	0.840493
ROMO1	576.962	-0.0521523	0.0816507	-0.638724	0.523002	0.870507
CEP250	1156.35	-0.0290984	0.0604809	-0.481116	0.630434	0.911846
PLAGL2	769.363	0.0678574	0.0458771	1.47911	0.13911	0.622216
MMP24OS	1699.73	0.0519268	0.0505627	1.02698	0.304431	0.769683
GRPR	15.841	0.0892998	0.30668	0.291182	0.770912	0.954241
KDM5C	5112.86	0.204839	0.0622409	3.29107	0.000998057	0.0913938
AMOT	1020.5	0.00534139	0.0608074	0.0878411	0.930003	0.986278
TMEM115	1136.48	0.047927	0.0406573	1.1788	0.238476	0.721917
PSMB2	3219.49	0.0566181	0.0302268	1.87311	0.0610531	0.50392
AGO3	1236.68	-0.0178627	0.0559245	-0.319408	0.749417	0.948826
UROD	895.44	0.00210087	0.0451645	0.046516	0.962899	0.993971
ST3GAL3	705.996	0.0360397	0.0665675	0.541401	0.588231	0.893034
TMEM53	258.597	0.0354582	0.0806331	0.439748	0.66012	0.920838
HECTD3	1308.18	0.0224519	0.0414635	0.541485	0.588173	0.893034
KLC1	17029.1	0.083694	0.0511855	1.63511	0.102026	0.571219
XRCC3	133.225	-0.111837	0.11355	-0.984913	0.324667	0.782149
TUBGCP3	877.835	0.0627855	0.0444993	1.41093	0.158265	0.643621
MCF2L	3360.12	0.0861577	0.0532468	1.61808	0.105645	0.573503
F10	61.9283	0.269567	0.177357	1.51992	0.128532	0.610427
PCID2	585.955	-0.0551364	0.0553925	-0.995377	0.319553	0.777132
LRFN3	897.761	0.106736	0.0579107	1.84312	0.0653114	0.515301
IGFLR1	33.1222	-0.0718699	0.253818	-0.283155	0.777058	0.955967
CAPNS1	4611.11	0.00731167	0.0309723	0.236071	0.813377	0.964422
PDCD2L	285.537	0.0855137	0.0778387	1.0986	0.271942	0.747415
RBM42	1417.21	0.00658708	0.0461222	0.142818	0.886434	0.978466
KIRREL2	646.56	0.108231	0.0923028	1.17256	0.240971	0.724352
UBA2	3409.67	-0.0269609	0.0391352	-0.688916	0.490876	0.858162
HCST	10.4485	-0.358218	0.390066	-0.918352	0.358435	NA
COX6B1	2326.31	0.0256147	0.0352962	0.725706	0.468019	0.849266
THRA	2189.3	0.0720042	0.0528426	1.36262	0.173004	0.657366
NR1D1	88.5012	-0.257415	0.139281	-1.84818	0.0645768	0.51216
FRMD8	371.895	-0.166563	0.0882372	-1.88768	0.0590695	0.500151
PRDX5	6025.78	0.0039594	0.0347515	0.113935	0.90929	0.98175
BCL2L12	105.717	-0.252736	0.154317	-1.63777	0.101469	0.569926
IRF3	345.313	-0.13162	0.0841681	-1.56378	0.117869	0.593984
PRMT1	5388.54	0.0425719	0.0212206	2.00616	0.0448397	0.462461
RRAS	138.678	-0.225059	0.131882	-1.70651	0.0879124	0.556312
PRRG2	19.0131	-0.180332	0.309975	-0.581763	0.560726	0.884272
SCAF1	3733.34	0.0938108	0.0386839	2.42506	0.0153059	0.321977
PRR12	3397.11	0.0174978	0.0445557	0.392717	0.694528	0.933864
FLRT1	367.479	0.122843	0.0965329	1.27255	0.203177	0.690961
ASL	556.886	-0.0860579	0.0725441	-1.18628	0.23551	0.721842
SBDS	1546.55	0.0287612	0.0385773	0.745546	0.455942	0.843882
STAT5A	95.6682	-0.197888	0.156033	-1.26824	0.204711	0.692219
WNK4	44.0004	-0.290358	0.234534	-1.23802	0.215709	0.705886
BECN1	1238.26	-0.0272125	0.0454532	-0.598691	0.549379	0.87896
PRKCG	331.877	-0.0176439	0.107532	-0.16408	0.869668	0.97557
TRAP1	1707.64	-0.00896153	0.043066	-0.208088	0.83516	0.970345
GLIS2	836.014	0.00552602	0.0585678	0.0943525	0.924829	0.985463
NSRP1	406.249	-0.0381378	0.0740967	-0.514704	0.60676	0.901687
DNAJC8	2287.03	0.0287076	0.0297198	0.965942	0.334073	0.786914
AHDC1	5974.89	0.0105742	0.0404738	0.261262	0.793891	0.958792
IFI6	248.035	-0.759133	0.310996	-2.44098	0.0146476	0.317805
DACH2	1199.72	0.0752318	0.067563	1.11351	0.265491	0.74375
ZNF384	1367.92	0.0953534	0.0497539	1.9165	0.0553014	0.488348
EMG1	339.09	-0.0836908	0.0724831	-1.15462	0.248244	0.730866
UXT	482.174	0.0224247	0.0651705	0.344092	0.730777	0.944398
CFP	26.461	0.109649	0.22753	0.481911	0.629869	0.911727
ELK1	717.108	-0.00303179	0.0521064	-0.0581847	0.953602	0.991809
TIMM17B	1104.34	0.0583578	0.0455856	1.28018	0.200482	0.686949
PCNX4	3156.91	0.0542779	0.0411081	1.32037	0.186712	0.669766
ATG14	1059.95	0.0159912	0.0490285	0.326161	0.744303	0.946537
KTN1	2882.44	-0.0835877	0.0493256	-1.69461	0.0901496	0.560523
SIX1	336.106	-0.141036	0.190315	-0.741069	0.458652	0.84523
RHOJ	14.2138	0.0704214	0.3927	0.179326	0.857681	0.972914
DLGAP5	213.335	-0.457173	0.176499	-2.59022	0.00959137	0.265826
L3HYPDH	63.431	0.0120252	0.159849	0.0752287	0.940033	0.988269
HSPA2	631.153	0.0254779	0.237209	0.107407	0.914466	0.98205
ZBTB1	713.831	-0.0140003	0.0590141	-0.237236	0.812473	0.964123
TRMT5	627.818	0.0341025	0.0497085	0.686049	0.492682	0.858439
SGPP1	340.006	-0.0656375	0.0811319	-0.809023	0.418502	0.826197
PLEKHG3	460.412	-0.139448	0.0867658	-1.60718	0.108016	0.578257
RHOT1	1525.1	0.119846	0.0396136	3.02537	0.00248326	0.149791
DYNC2I1	395.09	-0.00736339	0.0644793	-0.114198	0.909081	0.98175
AIF1L	602.793	-0.243985	0.144929	-1.68348	0.0922828	0.562355
FAM78A	84.5577	-0.2075	0.181604	-1.1426	0.253205	0.73252
NUP214	1546.61	-0.0386579	0.0369434	-1.04641	0.295373	0.765626
SLC10A3	209.517	-0.114735	0.0807976	-1.42002	0.155601	0.642312
MAP2K2	2632.62	0.0101407	0.0432001	0.234738	0.814412	0.964981
HNRNPH2	4122.72	0.044771	0.0278718	1.60632	0.108204	0.578605
ARMCX1	2132.49	-0.0381637	0.058871	-0.648259	0.516817	0.867521
TMEM35A	1577.14	0.112933	0.0558622	2.02163	0.0432141	0.458779
TIMM8A	234.432	-0.100788	0.0801556	-1.25741	0.208606	0.697156
ZC4H2	1429.49	0.0996325	0.0636352	1.56568	0.117423	0.593984
CANX	14248.7	-0.0157265	0.0288329	-0.545437	0.585453	0.892347
INTS11	1774.31	-0.0245971	0.0349042	-0.704702	0.480995	0.853291
IPPK	353.835	0.00646037	0.0610868	0.105757	0.915775	0.982475
ZNF484	542.477	0.015933	0.060856	0.261815	0.793464	0.958792
FGD3	80.7004	0.159808	0.153303	1.04243	0.297213	0.765626
HIVEP3	1310.99	-0.0910556	0.0507134	-1.7955	0.0725748	0.52838
PPCS	562.212	0.0194817	0.0536117	0.363385	0.716317	0.938612
BCL11B	308.228	0.21518	0.132735	1.62112	0.104992	0.572829
COX7C	4469.01	0.0130581	0.0279388	0.467382	0.640226	0.91496
TRAF2	358.186	-0.0704923	0.0696202	-1.01253	0.311287	0.773633
ABHD8	281.848	0.00369025	0.0721186	0.0511692	0.959191	0.993049
MASP1	27.1505	-0.333298	0.271091	-1.22947	0.218895	0.708069
ATP13A4	35.476	0.0501389	0.174324	0.287619	0.773639	0.955228
PLAAT1	163.294	-0.0958151	0.11363	-0.843223	0.399104	0.81729
HELB	53.6561	-0.166228	0.158632	-1.04789	0.29469	0.765626
RAP1B	2931.25	-0.0390257	0.043166	-0.904085	0.36595	0.801264
RAB3IP	2285.06	0.0741721	0.0494149	1.50101	0.133353	0.613949
PTPRB	38.8948	-0.351885	0.259735	-1.35478	0.175487	0.659559
DYRK2	1563.3	-0.0165434	0.0440186	-0.375828	0.707045	0.937784
YEATS4	460.237	0.0468433	0.0622726	0.752231	0.451912	0.842472
TAS2R4	22.9306	-0.0292222	0.233646	-0.125071	0.900467	0.980793
TAS2R5	11.8211	-0.0795494	0.409172	-0.194415	0.845851	NA
LRRC61	766.121	-0.103378	0.104075	-0.993308	0.32056	0.777835
IDUA	110.673	-0.027452	0.134975	-0.203386	0.838833	0.971251
FGFRL1	152.444	-0.412067	0.164163	-2.51011	0.0120694	0.290456
TMEM175	820.909	0.0368736	0.059069	0.624247	0.532466	0.874944
AUNIP	34.7055	-0.362737	0.214979	-1.68731	0.0915432	0.561751
PIN1	2368.81	0.0693131	0.0411486	1.68446	0.0920931	0.562355
FBXL12	447.754	0.0490825	0.0563855	0.870481	0.384038	0.810051
EMC1	2742.21	-0.0149472	0.0333219	-0.44857	0.653742	0.918423
UBR4	6256.38	-0.056048	0.0653701	-0.857395	0.391227	0.813568
HP1BP3	6797.55	0.0550368	0.0271168	2.02962	0.0423952	0.458779
SIN3B	2367.19	0.0364506	0.0388753	0.93763	0.348435	0.794404
SLC35E1	1503.83	0.026024	0.034403	0.756444	0.449383	0.840493
EPS15L1	1252.33	0.117335	0.0497929	2.35646	0.0184503	0.340962
KLF2	9.15461	-0.388379	0.382387	-1.01567	0.309786	NA
UQCR11	1626.9	0.0435194	0.0431433	1.00872	0.313109	0.774594
GFER	670.2	-0.0116683	0.0446544	-0.261303	0.793859	0.958792
SYNGR3	1365.9	0.0500011	0.0499796	1.00043	0.317102	0.776165
PKMYT1	88.8458	-0.343912	0.1459	-2.35717	0.0184147	0.340962
WFIKKN1	286.052	-0.0117473	0.13049	-0.0900241	0.928268	0.985839
WDR24	315.604	0.0120253	0.0825847	0.145612	0.884228	0.977977
FBXL16	3849.78	0.0353224	0.0568189	0.621666	0.534161	0.874944
CHTF18	573.847	-0.0752425	0.0737856	-1.01974	0.30785	0.771934
GNG13	16.6585	0.406557	0.291183	1.39622	0.162647	0.648201
MACF1	8750.95	-0.00867559	0.0554142	-0.156559	0.875592	0.977285
SMARCA4	14869.3	0.0698313	0.0447337	1.56104	0.118514	0.59486
KDM4B	4041.2	0.0417657	0.0467882	0.892654	0.372042	0.804526
TICAM1	19.0759	-0.262181	0.318791	-0.822422	0.410837	0.823838
METTL25	50.7216	-0.418831	0.185969	-2.25216	0.0243122	0.3776
EMC6	441.641	-0.0134622	0.0764549	-0.17608	0.860231	0.973017
METTL16	745.541	-0.0628774	0.0518183	-1.21342	0.224969	0.714089
TUBA4A	618.525	-0.0224052	0.112498	-0.199161	0.842137	0.97175
VIL1	27.6862	-0.369085	0.341312	-1.08137	0.279533	0.754498
AAMP	2450.7	0.00098903	0.0304912	0.0324366	0.974124	0.995209
PNKD	598.155	0.00373249	0.0735235	0.050766	0.959512	0.993082
TNFRSF19	263.088	0.0231588	0.152994	0.151371	0.879683	0.977382
RNF6	729.976	0.0295047	0.0521388	0.565888	0.57147	0.888412
ECHS1	1928.04	0.0104865	0.0440569	0.238022	0.811864	0.964123
ZNF835	26.3321	1.32091	0.58567	2.25538	0.0241092	0.376536
AKAP9	4524.92	0.0176767	0.0647398	0.273042	0.784821	0.957428
GNG11	227.783	-0.000610489	0.164955	-0.00370093	0.997047	0.999248
SEM1	803.769	-0.0120193	0.067081	-0.179176	0.8578	0.972914
HIP1	2361.85	0.0314968	0.0526114	0.598669	0.549393	0.87896
PTPN12	2031.83	0.0164602	0.0462026	0.356262	0.721644	0.940905
POR	1462.37	0.031416	0.0380759	0.825088	0.409322	0.823293
STYXL1	476.357	-0.0186298	0.0701543	-0.265554	0.790582	0.957609
STEAP4	3.81143	-0.274313	0.600995	-0.456431	0.64808	NA
GNAI1	6412.06	0.0713268	0.0471972	1.51125	0.130724	0.611104
PEX1	807.597	0.0520376	0.0585738	0.88841	0.37432	0.80506
MTERF1	324.563	0.0308911	0.0653244	0.472887	0.636294	0.913559
SGCE	542.304	0.0394651	0.062258	0.633896	0.526148	0.872296
RBM48	435.177	0.069507	0.0604806	1.14924	0.250455	0.731146
CASD1	3605.45	0.0723295	0.0484601	1.49256	0.135553	0.617112
ZNF780B	985.365	0.0262691	0.0468898	0.560231	0.575322	0.88979
LRFN1	1505.07	0.0189338	0.0623719	0.303563	0.761461	0.952182
ZFP36	36.9059	-0.0616287	0.296293	-0.207999	0.83523	0.970345
SRD5A3	243.072	-0.0500111	0.0739935	-0.675885	0.499113	0.861147
RASL11B	267.8	-0.11403	0.0729689	-1.56272	0.118118	0.593984
PAICS	2541.74	-0.131378	0.0770441	-1.70524	0.0881505	0.556312
KDR	103.661	-0.277176	0.175051	-1.5834	0.113331	0.587952
PPAT	834.582	-0.0513516	0.0638816	-0.803856	0.42148	0.827499
TUBGCP6	2006.34	-0.0343592	0.072224	-0.475732	0.634266	0.913221
ADM2	192.913	0.0672823	0.116295	0.578548	0.562894	0.884998
DGCR6L	637.949	0.0284034	0.0624442	0.45486	0.64921	0.918267
DGCR8	1739.91	-0.0205988	0.0397201	-0.518599	0.604041	0.900569
ASPHD2	746.49	0.0562913	0.0471067	1.19497	0.232097	0.719894
SDF2L1	157.999	-0.421915	0.138605	-3.04402	0.00233443	0.145909
GAL3ST1	121.565	-0.135277	0.129388	-1.04552	0.295783	0.765626
YWHAH	9800.66	0.0665643	0.0413996	1.60785	0.107868	0.577647
RFPL2	27.2604	-0.273264	0.300616	-0.909011	0.363344	0.800058
YWHAH-AS1	82.4389	-0.049038	0.123848	-0.395954	0.692139	0.933142
GNAZ	1996.08	0.0959566	0.0593476	1.61686	0.105909	0.573503
MGAT3	3599.95	0.0677576	0.0487114	1.391	0.164225	0.650094
ADORA2A	54.6117	0.0762539	0.291824	0.261301	0.79386	0.958792
ATF4	5866.34	0.0722012	0.0392411	1.83994	0.0657776	0.516661
A4GALT	218.194	-0.224775	0.119594	-1.87949	0.0601773	0.500754
CDC42EP1	295.081	-0.22343	0.163176	-1.36925	0.17092	0.654352
MCHR1	42.2247	-0.0753782	0.190182	-0.396347	0.691849	0.933142
TPST2	393.532	0.0295791	0.0745656	0.396686	0.691599	0.933142
BAIAP2L2	65.8709	0.215663	0.150662	1.43144	0.152305	0.636188
MPST	961.443	-0.0633231	0.0557267	-1.13631	0.255825	0.734709
TST	172.691	0.0453225	0.0959259	0.472474	0.636588	0.913559
APOL2	50.3056	-0.440133	0.205456	-2.14222	0.0321757	0.419851
RAC2	49.7556	0.0121398	0.252768	0.0480274	0.961694	0.993814
LIF	119.535	-0.0435622	0.132057	-0.329875	0.741494	0.945763
C22orf23	23.7421	-0.0622149	0.254937	-0.24404	0.8072	0.96325
APOBEC3F	44.0249	0.0250209	0.218826	0.114342	0.908967	0.98175
RIBC2	5.86592	-0.049865	0.48704	-0.102384	0.918452	NA
KRT17	74.2877	-0.893597	0.233458	-3.82766	0.000129369	0.0284132
EMC4	1525.74	0.0109407	0.0349353	0.313171	0.754151	0.950652
RNF112	76.544	0.0206534	0.150337	0.137381	0.89073	0.978534
SPECC1	1018.81	0.0073185	0.0550704	0.132894	0.894277	0.978897
CPA4	232.04	-0.207501	0.294741	-0.704013	0.481425	0.853291
DOCK4	1484.27	0.115786	0.0545917	2.12095	0.0339258	0.425091
POT1	525.606	0.0415464	0.069493	0.59785	0.54994	0.879199
ATP6V1F	1890.82	0.021817	0.036567	0.596632	0.550753	0.879509
LSM8	1651.92	0.00836943	0.0406424	0.205928	0.836847	0.970855
CDHR3	160.618	-0.0997741	0.106958	-0.932834	0.350906	0.794887
PRKRIP1	1022.55	0.0360626	0.0469303	0.76843	0.442232	0.837967
VGF	1814.89	-0.159592	0.0926639	-1.72226	0.0850216	0.552674
PODXL	1605.19	-0.177511	0.0583877	-3.04022	0.00236408	0.146206
FOXP2	368.836	-0.0662487	0.114792	-0.577121	0.563858	0.885337
STRIP2	97.8532	-0.0535887	0.140958	-0.380176	0.703815	0.937289
IFT22	845.517	0.0480792	0.0526029	0.914003	0.360715	0.798375
MKLN1	1325.15	-0.0432426	0.0444734	-0.972325	0.330889	0.78674
DNAJB9	1730.34	-0.0152971	0.0360727	-0.424062	0.67152	0.926698
FLNC	5143.82	-0.166015	0.138319	-1.20023	0.230049	0.718239
LRRC4	903.615	0.0177252	0.061719	0.287191	0.773966	0.955228
CALU	3498.69	-0.0851997	0.0750473	-1.13528	0.256258	0.735459
CCDC136	826.27	0.051771	0.0511151	1.01283	0.31114	0.773633
SMO	437.578	-0.240287	0.139255	-1.72552	0.0844341	0.552077
LRRC17	35.0654	-0.082176	0.245272	-0.33504	0.737595	0.945383
KLHDC10	2343.4	0.08506	0.0316826	2.68476	0.00725825	0.23684
NDUFA5	3330.12	0.0693141	0.0377082	1.83817	0.0660372	0.517062
FEZF1	92.7367	0.0235825	0.264762	0.0890703	0.929026	0.986007
MRPS12	331.51	0.0901238	0.0891111	1.01136	0.311842	0.774115
MYO1B	8639.01	0.047431	0.0427179	1.11033	0.266857	0.743908
HOXD1	24.0584	0.155196	0.269166	0.576581	0.564223	0.885446
HOXD3	22.8636	0.647876	0.349447	1.85401	0.0637382	0.510466
MTX2	1583.79	0.0483498	0.0426849	1.13271	0.257334	0.737417
PDE11A	191.639	0.0943299	0.0924601	1.02022	0.307623	0.771934
CHN1	2877.35	0.133729	0.0399039	3.35127	0.000804424	0.0825185
GAD1	18.8402	-0.661554	0.296307	-2.23266	0.0255713	0.38494
EIF2S2P4	6.60616	-0.398019	0.601307	-0.661924	0.50802	NA
OSGEPL1	206.892	0.0907589	0.0901687	1.00655	0.314153	0.77461
ORMDL1	1332.99	0.0422869	0.0403188	1.04881	0.294264	0.765626
HAT1	656.479	-0.081993	0.065675	-1.24847	0.21186	0.700862
HOXD9	42.2592	0.495959	0.415904	1.19249	0.233071	0.720061
HOXD13	5.62516	-0.741574	0.528165	-1.40406	0.160302	NA
HERC2	5445.59	-0.0415734	0.04945	-0.840716	0.400507	0.818633
SNRPN	6158.15	0.0883766	0.0460445	1.91937	0.0549373	0.486624
PSMG2	649.479	-0.0523696	0.054526	-0.960452	0.336828	0.788861
TWSG1	820.986	-0.0909318	0.0947039	-0.96017	0.33697	0.788861
ARHGAP22	1005.08	-0.21085	0.118143	-1.78471	0.0743085	0.533232
WDFY4	11.5993	-0.55467	0.401132	-1.38276	0.166738	NA
EIF2AK4	860.502	-0.0935567	0.056945	-1.64293	0.100397	0.569079
MYO5C	146.19	-0.284357	0.151216	-1.88047	0.0600435	0.500754
CGNL1	248.223	-0.0591447	0.11456	-0.516276	0.605662	0.901548
TMOD2	10110.3	0.0731231	0.0635603	1.15045	0.249958	0.731095
TTBK2	1982.01	0.0839609	0.0518211	1.62021	0.105188	0.573222
ELL3	24.9422	-0.18778	0.264097	-0.71103	0.477066	0.851334
CCDC32	352.663	0.109217	0.0671961	1.62535	0.104089	0.572231
INO80	795.538	-0.0260168	0.0427518	-0.608553	0.542821	0.87625
ICE2	938.082	-0.024179	0.0603177	-0.400861	0.688522	0.931607
DLL4	330.318	-0.0938513	0.113562	-0.82643	0.40856	0.823066
ALDH1A2	521.058	-0.109668	0.126011	-0.870304	0.384134	0.810051
MINDY2	3334.93	0.0133888	0.0422723	0.316727	0.751451	0.949414
IVD	1152.9	0.0210916	0.0416095	0.506893	0.61223	0.904225
KNSTRN	584.696	-0.0322574	0.0536095	-0.60171	0.547367	0.877927
DUT	1252.04	0.00452524	0.0494306	0.0915473	0.927058	0.985647
CHAC1	215.691	0.0878066	0.0892186	0.984174	0.32503	0.782474
CLN6	531.771	-0.0528534	0.0633187	-0.83472	0.403875	0.821012
ARPP19	11663.3	0.0552907	0.0354559	1.55942	0.118897	0.595561
VPS13C	2669.55	-0.00133575	0.046748	-0.0285734	0.977205	0.995464
CALML4	41.8765	-0.0782562	0.309199	-0.253094	0.800196	0.960422
ISLR	49.4444	-0.248337	0.206015	-1.20543	0.228036	0.716281
THAP10	142.792	0.0929655	0.108802	0.854445	0.392858	0.814605
LOXL1	2485.3	-0.0273438	0.0739644	-0.369688	0.711615	0.938322
ANAPC13	1891.3	0.0615808	0.0309537	1.98945	0.0466516	0.467635
MBD4	522.926	0.0498829	0.0550096	0.906804	0.364511	0.800186
COPB1	4184.98	-0.00101824	0.0301225	-0.0338032	0.973034	0.995209
PSMA1	2372.57	-0.0179254	0.0387198	-0.462952	0.643399	0.916552
SUMF2	1565.04	-0.0423669	0.0411173	-1.03039	0.302826	0.768682
PALLD	2385.23	0.0210398	0.0439047	0.479215	0.631786	0.912342
SPCS3	4254.35	-0.0117835	0.0453381	-0.259903	0.794938	0.959112
SERGEF	411.968	0.0584477	0.0744138	0.785441	0.432195	0.832849
KCNC1	999.665	0.0577744	0.0641291	0.900908	0.367637	0.801925
TPH1	17.6902	-0.151661	0.285304	-0.531577	0.595019	0.897058
E2F8	91.532	-0.620496	0.186146	-3.33339	0.000857955	0.0849574
DCTD	1192	-0.0888026	0.0529418	-1.67736	0.0934718	0.562589
SOX15	27.7271	-0.250931	0.397931	-0.63059	0.528309	0.872906
PIMREG	150.331	-0.281365	0.200705	-1.40188	0.16095	0.646831
RPAIN	1910.71	0.0312998	0.040597	0.770988	0.440714	0.836824
USP6	237.563	-0.0481669	0.0975527	-0.493752	0.621481	0.908206
SHBG	9.39046	0.0401841	0.363682	0.110492	0.912019	NA
PLD2	406.346	-0.102971	0.0743127	-1.38564	0.165855	0.651518
TXNDC17	831.725	-0.039808	0.0458346	-0.868514	0.385113	0.810114
ATP1B2	1378.86	0.119108	0.0760438	1.5663	0.117278	0.593984
FXR2	3082.25	0.0501802	0.030699	1.63459	0.102136	0.571219
KIF1C	856.806	-0.0611725	0.0725953	-0.84265	0.399424	0.817604
MPDU1	1058.01	0.204564	0.189238	1.08099	0.279702	0.754498
PHF20L1	1735.95	0.0803268	0.0400774	2.00429	0.0450386	0.462465
DNAAF11	53.7023	-0.00571161	0.174687	-0.0326962	0.973917	0.995209
CCNT1	1708.59	-0.0752599	0.0357166	-2.10714	0.0351055	0.42959
PUS7L	923.016	-0.14562	0.0601649	-2.42034	0.0155059	0.321977
KRI1	515.629	-0.00912052	0.0613226	-0.14873	0.881767	0.977792
ILF3	15218.2	0.0238771	0.0328394	0.727087	0.467172	0.849105
SLC44A2	2925.12	0.00826814	0.0415287	0.199094	0.842189	0.97175
AP1M2	35.2003	-1.23986	0.329842	-3.75895	0.000170627	0.0329386
CDKN2D	3227.71	0.0579384	0.0628694	0.921568	0.356754	0.797275
MTUS1	96.8773	-0.443281	0.173225	-2.55899	0.0104976	0.274556
KLK14	3.91884	-0.629542	0.605185	-1.04025	0.298225	NA
KLK10	18.9961	-0.306821	0.28359	-1.08192	0.279289	0.754498
NGDN	449.38	-0.0435275	0.0625557	-0.69582	0.486542	0.854776
ADCY4	24.1028	-0.179454	0.231709	-0.774482	0.438646	0.836425
RAB2B	2461.38	0.0784271	0.0523695	1.49757	0.134245	0.614741
BCL2L2	1426.27	-0.00727621	0.0478099	-0.15219	0.879037	0.977323
AJUBA	312.306	-0.163435	0.141257	-1.157	0.247271	0.730154
DTD2	498.998	-0.0166964	0.0551242	-0.302886	0.761976	0.952182
PARP2	947.643	0.0994178	0.0546029	1.82074	0.0686462	0.520465
HEATR5A	549.229	-0.126161	0.0724019	-1.74251	0.08142	0.550219
FOXA1	31.3748	-0.469754	0.266271	-1.7642	0.0776991	0.541964
SNX6	2485.57	0.0532818	0.0328274	1.62309	0.10457	0.572829
EAPP	764.869	0.0311583	0.0554511	0.561906	0.57418	0.88979
EGLN3	73.8477	-0.747878	0.19179	-3.89947	9.64049e-05	0.0229377
MIS18BP1	234.09	-0.0479451	0.131855	-0.363621	0.716141	0.938612
NRL	59.8162	0.163843	0.154441	1.06088	0.288745	0.762524
NEDD8	1964.78	0.0413608	0.0386359	1.07053	0.284381	0.75865
DAD1	1545.85	-0.00899583	0.0388891	-0.23132	0.817066	0.966109
TEP1	353.226	-0.124286	0.0832483	-1.49295	0.135449	0.61696
EPB41L4A	2856.11	0.0704756	0.0594236	1.18599	0.235628	0.721842
CDO1	1186.73	0.0217377	0.0523289	0.415405	0.677846	0.929038
REEP5	3278.13	0.0108701	0.0414909	0.261989	0.79333	0.958792
ITFG1	3770.5	0.0531593	0.0315351	1.68572	0.09185	0.561952
QRICH2	357.549	0.133148	0.0788677	1.68824	0.0913649	0.561751
FOXJ1	78.0375	-0.175677	0.163042	-1.0775	0.281259	0.756743
SEC14L1	3935.44	0.049086	0.0513463	0.955979	0.339083	0.789565
RHBDF2	114.114	-0.26709	0.188317	-1.4183	0.156104	0.642779
AANAT	12.2646	-0.203117	0.391949	-0.518223	0.604303	NA
ARHGEF6	99.4032	-0.347021	0.17478	-1.98547	0.0470917	0.469356
MAP7D3	149.751	-0.0651555	0.118818	-0.548362	0.583443	0.892309
FGF13	4877.35	0.0702016	0.0659866	1.06388	0.287385	0.761001
ASH2L	1564.39	0.0353715	0.0428473	0.825526	0.409073	0.823293
TTI2	290.614	0.0668004	0.0691659	0.9658	0.334144	0.786914
CHRNA10	22.4879	-0.0351654	0.237535	-0.148043	0.882309	0.977792
CDKN1C	2926.43	-0.0699555	0.368909	-0.189628	0.8496	0.972315
SGO1	66.036	-0.487493	0.231108	-2.10937	0.0349129	0.429221
CDH15	71.3949	-0.422399	0.235345	-1.79481	0.0726842	0.528862
KLF16	839.091	-0.0477997	0.0634452	-0.753402	0.451209	0.841693
PGAP6	1403.15	-0.0355637	0.0409979	-0.867452	0.385694	0.810317
DOHH	268.114	-0.240887	0.0734299	-3.2805	0.00103622	0.0924559
MAU2	2705.28	0.054792	0.0356713	1.53603	0.124532	0.604009
SHC2	5155.77	0.00586814	0.0520524	0.112735	0.910241	0.98175
PLPPR3	10756.2	0.0946933	0.0661116	1.43232	0.152051	0.6359
ABHD17A	1854.98	-0.0094415	0.0418165	-0.225784	0.821369	0.96747
SYT5	3059.7	0.0630726	0.0768935	0.82026	0.412068	0.824415
TNNI3	19.2649	0.357717	0.268717	1.3312	0.183122	0.6676
CBFA2T3	1634.27	0.0428804	0.0446779	0.959767	0.337172	0.788861
GAMT	432.796	-0.0129017	0.0622839	-0.207143	0.835898	0.970372
PUDP	845.806	0.031482	0.0424755	0.74118	0.458584	0.84523
ERMARD	181.957	-0.0151928	0.0833185	-0.182346	0.855311	0.972914
PHF10	1259.51	0.0220475	0.0473408	0.465719	0.641416	0.915493
PRRG3	46.9908	0.0538634	0.180706	0.298072	0.765648	0.952353
GALNT8	156.521	0.0907538	0.0954217	0.951081	0.341563	0.791215
KCNA5	24.9427	-0.297367	0.242168	-1.22794	0.219469	0.708358
CRACR2A	17.7998	-0.484854	0.280718	-1.72719	0.0841332	0.55095
NXNL2	8.60292	-0.228079	0.411612	-0.554112	0.579502	NA
STARD8	37.2732	-0.314613	0.219301	-1.43462	0.151396	0.6359
NALF2	633.611	0.13134	0.0593495	2.21299	0.026898	0.390169
SAT1	1072.82	-0.169374	0.0567707	-2.98348	0.00284987	0.161394
GNL3L	1026.47	-0.0484376	0.0392721	-1.23338	0.217432	0.707606
SH3BP4	931.683	-0.0894062	0.0844844	-1.05826	0.289938	0.764496
MOSPD2	506.614	-0.0449489	0.0555137	-0.809691	0.418118	0.826197
DOCK6	419.818	-0.122489	0.114204	-1.07255	0.283473	0.758266
ECSIT	651.164	0.00450594	0.0608755	0.074019	0.940995	0.988612
LDLR	3043.15	-0.0120608	0.088162	-0.136803	0.891187	0.978534
ELOF1	893.064	0.0829665	0.0437617	1.89587	0.0579775	0.498594
PRKCSH	5653.27	0.0298699	0.0414367	0.720855	0.470999	0.850018
CNN1	271.426	-0.313757	0.250621	-1.25192	0.2106	0.699816
CDC16	1956.43	0.0409405	0.0330535	1.23862	0.215488	0.705566
THEM6	212.946	0.0884985	0.197254	0.448653	0.653682	0.918423
NECTIN2	2249.49	-0.0422537	0.0492064	-0.858703	0.390504	0.813104
APOE	981.642	-0.428314	0.269172	-1.59123	0.111558	0.584331
TOMM40	1596.03	0.0128709	0.0407443	0.315894	0.752083	0.949576
APOC1	26.2447	-0.336541	0.279368	-1.20465	0.228338	0.716281
GADD45G	263.201	-0.00596659	0.110227	-0.0541299	0.956832	0.992827
LRCH2	1240.34	0.0913215	0.0523708	1.74375	0.081203	0.549403
DPP6	2030.37	4.0289	0.899813	4.47749	7.55273e-06	0.00400405
XPO7	2279.49	0.0371101	0.0334588	1.10913	0.267375	0.743908
FAM98C	157.778	-0.020619	0.0934046	-0.220749	0.825288	0.968174
SAFB2	1953.83	-0.0451541	0.0410925	-1.09884	0.271838	0.747254
RPL36	3385.79	-0.0199304	0.0523835	-0.380471	0.703596	0.937125
ATP8B3	26.1257	0.0862213	0.219586	0.392655	0.694575	0.933864
GDF1	484.998	0.0471759	0.0981151	0.480821	0.630643	0.911846
NCAN	13270.9	0.0535195	0.0554809	0.964648	0.334721	0.786914
KIF1A	36837.4	0.0672432	0.0566932	1.18609	0.235587	0.721842
GTPBP3	856.354	0.024674	0.0567461	0.434814	0.663698	0.92235
BST2	92.7264	-0.872439	0.301381	-2.8948	0.00379399	0.182413
SLC27A1	395.721	0.0714143	0.0714773	0.999118	0.317737	0.776165
NSUN5	814.221	-0.0278112	0.0519082	-0.535777	0.592113	0.894794
COLGALT1	2081.29	-0.00569834	0.057051	-0.0998815	0.920438	0.984058
DDA1	1732.03	0.0256945	0.0430307	0.597119	0.550428	0.879384
MRPL34	561.116	0.00782955	0.0619719	0.12634	0.899463	0.980633
PGLS	807.252	0.0261517	0.0598899	0.436662	0.662356	0.922021
LSM7	606.323	0.056556	0.0564059	1.00266	0.316024	0.775617
TULP4	3253.36	-0.0148348	0.0490156	-0.302655	0.762152	0.952182
SNX9	829.19	-0.0770231	0.0556715	-1.38353	0.166503	0.652187
RTN4IP1	144.366	0.0025637	0.103653	0.0247335	0.980268	0.996083
QRSL1	509.69	0.0241618	0.0633476	0.381416	0.702895	0.937067
MTRES1	242.44	-0.0106725	0.0769177	-0.138752	0.889646	0.978534
RSPH3	408.938	0.0659788	0.0573637	1.15018	0.250069	0.731146
MLLT1	2572.73	0.0675684	0.0471773	1.43222	0.15208	0.6359
AFDN	8053.52	0.0107178	0.0399206	0.268477	0.788332	0.957428
ACTN4	4833.12	-0.086393	0.0422545	-2.04459	0.0408957	0.458779
STK33	262.436	0.0263975	0.0830142	0.317987	0.750494	0.949014
NDUFA10	2895.18	0.0192957	0.0408898	0.471895	0.637002	0.913559
EPO	75.1707	0.107956	0.146189	0.738466	0.460231	0.845652
ARPC1B	374.261	-0.391692	0.0868108	-4.51202	6.42121e-06	0.00354844
CACNG6	92.1029	-0.258742	0.162123	-1.59596	0.110498	0.583161
ZSWIM6	3139.06	0.0734556	0.0436076	1.68447	0.0920909	0.562355
FCHO1	545.774	0.151494	0.0772386	1.96138	0.0498352	0.474906
UNC13A	5353.6	0.0276021	0.0453164	0.609097	0.54246	0.87625
MAP1S	2209.21	0.0582521	0.0507516	1.14779	0.251056	0.731494
KLHDC7B	4.58706	0.511896	0.559148	0.915494	0.359932	NA
PXDN	8977.01	-0.0556616	0.0451681	-1.23232	0.21783	0.707689
SSBP4	1593.37	0.0324787	0.0420363	0.772634	0.439739	0.836824
GDF15	495.468	-0.375607	0.117335	-3.20115	0.00136881	0.108764
PGPEP1	1086.06	0.0237722	0.0413095	0.575465	0.564977	0.885609
IQCN	267.724	-0.119601	0.109799	-1.08927	0.276033	0.751888
LSM4	2472.95	-0.0180336	0.0389184	-0.46337	0.643099	0.916376
JUND	5595.22	0.0495861	0.0444622	1.11524	0.264747	0.742901
HRC	49.5101	0.188547	0.269888	0.698611	0.484795	0.854407
TRPM4	494.602	-0.0343144	0.0777614	-0.441279	0.659011	0.920416
SULT4A1	2155.13	0.0296141	0.0609652	0.485754	0.627141	0.91024
ZNF557	400.931	0.101018	0.0610592	1.65443	0.09804	0.568405
CRB3	10.7114	-0.602429	0.488209	-1.23396	0.217219	NA
OLFM1	8332.83	-0.0236334	0.0521703	-0.453005	0.650545	0.918267
CAMSAP1	6751.63	0.0576594	0.0504664	1.14253	0.253233	0.73252
UBAC1	824.05	0.0356101	0.050815	0.700779	0.483441	0.853621
ZBTB46	2292.25	0.0630786	0.0411119	1.53432	0.124952	0.605017
HELZ2	1100.58	-0.0560312	0.0691514	-0.810268	0.417786	0.826197
SAMD10	462.793	0.158243	0.106595	1.48453	0.137669	0.620451
LSP1	8.20476	-0.60392	0.450268	-1.34125	0.17984	NA
H19	3209.58	-0.516298	0.269786	-1.91373	0.0556547	0.489687
COL5A1	2591.8	-0.137452	0.213883	-0.642649	0.520452	0.868992
ATXN10	6296.5	0.0561694	0.0343977	1.63294	0.102481	0.571672
TUBGCP2	2182.57	0.0438325	0.032209	1.36088	0.173552	0.657916
CALY	253.905	0.369287	0.0976308	3.78249	0.00015527	0.0324382
CYP2E1	23.2039	0.173836	0.253093	0.686847	0.492179	0.858348
PNPLA7	197.015	-0.271775	0.116624	-2.33035	0.0197879	0.351281
PAK4	1234.15	-0.0382638	0.0426987	-0.896137	0.37018	0.803134
MNX1	7.9915	-0.0162577	0.431168	-0.0377061	0.969922	NA
ZNF337	506.225	0.0390208	0.0627611	0.621736	0.534115	0.874944
CEP85	869.247	0.060889	0.0505043	1.20562	0.227964	0.716281
TAF4	615.592	0.0555063	0.0566039	0.980609	0.326785	0.783865
GATA5	84.3567	-0.350875	0.241633	-1.4521	0.146473	0.632484
LAMA5	3747.72	-0.265183	0.0994837	-2.66559	0.00768532	0.242151
OSBPL2	1105.24	0.00197247	0.0439146	0.0449162	0.964174	0.994257
ADRM1	1705.53	-0.00292153	0.0446754	-0.0653945	0.94786	0.99016
ASS1	1241.42	-0.0732648	0.170887	-0.428733	0.668117	0.924955
PRDM12	17.9068	0.223618	0.27056	0.826499	0.408521	0.823066
EXOSC2	918.908	-0.0141042	0.0463214	-0.304485	0.760758	0.952182
POMT1	1911.56	0.0193351	0.0543182	0.35596	0.72187	0.940905
UCK1	590.376	0.136984	0.0484354	2.82819	0.00468126	0.19716
FIBCD1	64.0794	-0.509837	0.21644	-2.35555	0.0184951	0.341176
CHMP2A	1177.87	0.0306494	0.0415788	0.737139	0.461038	0.845652
UBE2M	2262.07	0.0462354	0.0322321	1.43445	0.151444	0.6359
TRIM28	7558.49	0.00429993	0.0427173	0.10066	0.91982	0.983874
METTL26	524.149	0.0404471	0.0677801	0.59674	0.550681	0.879509
YIPF2	728.883	-0.00349733	0.0511826	-0.0683304	0.945523	0.989497
ATG4D	863.217	0.0577894	0.0538837	1.07248	0.283503	0.758266
EIF2S3	5650.12	0.0568639	0.0401423	1.41656	0.156612	0.642779
TMEM160	363.114	-0.080427	0.0724302	-1.11041	0.266824	0.743908
ZC3H4	2050.72	0.0378714	0.0365771	1.03538	0.300489	0.767402
NPAS1	34.0826	-0.278274	0.226378	-1.22924	0.21898	0.708069
GMFG	15.5251	-0.0408853	0.329425	-0.124111	0.901228	0.98083
MAP3K10	1976.08	0.118334	0.0684946	1.72764	0.084053	0.55095
ARHGEF16	82.5014	-0.405126	0.167802	-2.41431	0.0157652	0.322615
LRRC47	2303.9	0.0210768	0.0383674	0.54934	0.582772	0.892175
SESN2	814.541	-0.0800073	0.06069	-1.31829	0.187405	0.670357
ATP5IF1	2252.51	-0.000193692	0.033132	-0.00584606	0.995336	0.999248
MED18	285.676	0.0216914	0.0761747	0.284759	0.775829	0.95553
THEMIS2	44.0596	-0.110123	0.205364	-0.536233	0.591797	0.894754
CLIP1	2223.38	0.0426037	0.0405268	1.05125	0.293145	0.765626
CCDC62	12.0207	0.0131966	0.335443	0.0393408	0.968619	NA
HIP1R	2781.34	0.0461014	0.0736981	0.625544	0.531614	0.874944
ZNF317	964.86	0.0515047	0.0481054	1.07066	0.284321	0.75865
PPAN	533.329	-0.140476	0.0581547	-2.41555	0.0157115	0.322584
EIF3G	1956.42	-0.0497317	0.0449323	-1.10681	0.268374	0.744607
ANGPTL6	59.6307	-0.168038	0.273819	-0.613683	0.539425	0.875084
SHFL	71.442	-0.175418	0.168854	-1.03887	0.298864	0.766179
DNMT1	2448.17	0.0108409	0.0344381	0.314795	0.752917	0.949796
ZNF426	821.215	0.0299972	0.0454449	0.660077	0.509204	0.864765
SLC6A8	2107.96	-0.00440376	0.0523009	-0.0842005	0.932897	0.986446
PNCK	79.5736	-0.0210708	0.170725	-0.12342	0.901775	0.98083
DKC1	1183.96	-0.0447712	0.0473991	-0.944559	0.344884	0.791473
PLXNA3	5644.76	0.0183293	0.0517149	0.35443	0.723017	0.941615
DUSP9	82.8053	-0.193751	0.242413	-0.799259	0.42414	0.828345
MPP1	246.767	0.0649621	0.078563	0.82688	0.408305	0.823
ZNF331	548.348	0.0205843	0.0521569	0.394661	0.693093	0.93336
ZNF236	459.692	-0.000623189	0.0602205	-0.0103485	0.991743	0.99825
LRP3	2251.01	0.0650227	0.074186	0.876482	0.380768	0.808463
MTRFR	290.34	0.0429408	0.0728472	0.589464	0.55555	0.882995
NOL11	1134.91	-0.011785	0.0433466	-0.271879	0.785715	0.957428
UBE4B	3067.12	0.0328999	0.0442298	0.74384	0.456973	0.844762
CASZ1	5416.1	0.0435746	0.054665	0.79712	0.425381	0.828903
NUTM2F	6.20645	-0.25705	0.509174	-0.504837	0.613673	NA
HABP4	817.933	-0.0140046	0.0560089	-0.250043	0.802554	0.961661
SLC35D2	484.087	-0.0556436	0.066327	-0.838928	0.401509	0.81923
PRRG1	424.09	-0.0517814	0.0646211	-0.801307	0.422954	0.827882
UBA1	27215	0.0549794	0.0277755	1.97942	0.0477687	0.470678
RGN	6.72006	0.427454	0.412824	1.03544	0.300464	NA
POLN	39.1141	-0.0841673	0.272258	-0.309145	0.757211	0.951665
PPIL4	1062.28	-0.0452927	0.0445713	-1.01619	0.30954	0.772196
ULBP2	46.6068	0.0223357	0.197598	0.113036	0.910002	0.98175
AKAP12	7931.61	0.0408399	0.0564316	0.723706	0.469246	0.849303
SYNE1	2349.51	-0.136998	0.0777598	-1.76181	0.0781016	0.542366
ULBP3	177.307	-0.00898207	0.0955191	-0.0940343	0.925082	0.985463
LATS1	1336.85	0.050282	0.0466711	1.07737	0.281316	0.756743
EPS8L1	476.134	0.0914564	0.074618	1.22566	0.220326	0.708358
AAR2	1014.66	0.0297846	0.0397132	0.749994	0.453258	0.843051
TTLL9	45.4347	-0.0795515	0.167453	-0.475066	0.63474	0.913221
RBM39	5255.49	0.00481077	0.0289511	0.166169	0.868024	0.975094
ZNF341	119.493	0.0197059	0.11219	0.175647	0.860572	0.973017
GGT7	1726.41	0.0162706	0.0476872	0.341194	0.732958	0.945277
ACSS2	1009.74	-0.034032	0.0739311	-0.46032	0.645287	0.916552
EDA2R	502.656	-0.0146876	0.0750944	-0.195588	0.844932	0.971875
ARHGEF9	2892.61	0.0123521	0.0466908	0.264552	0.791355	0.957868
C1QL1	238.77	-0.0523903	0.17698	-0.296024	0.767212	0.952675
HIGD1B	6.96249	0.792773	0.583254	1.35922	0.174075	NA
ATP6V1E1	2395.54	0.0229573	0.0415604	0.552385	0.580685	0.890888
ZNF227	409.695	0.017616	0.0626596	0.281138	0.778604	0.95704
ZNF428	2949.71	0.0850086	0.0467058	1.82009	0.0687458	0.520545
ZNF141	614.521	-0.0845841	0.0605915	-1.39597	0.162722	0.648256
COX4I1	6152.54	0.0279899	0.0332856	0.8409	0.400404	0.818567
EMC8	670.417	-0.0324715	0.0514298	-0.631375	0.527796	0.872864
GSE1	8000.64	0.00282168	0.0424828	0.0664194	0.947044	0.98986
GINS2	297.492	-0.0388368	0.113352	-0.342622	0.731883	0.944972
CHMP1A	2638.24	0.0177009	0.0466541	0.379408	0.704385	0.937393
SH3BGRL	1791.42	-0.00845382	0.0460116	-0.183732	0.854224	0.972681
COX7B	1794.06	0.0635674	0.0391107	1.62532	0.104094	0.572231
F12	29.1244	0.344261	0.220748	1.55952	0.118873	0.595561
PRR7	179.953	0.0497951	0.127559	0.39037	0.696263	0.93414
NFATC1	102.003	-0.25813	0.208113	-1.24033	0.214852	0.705144
CAP1	6563.94	0.0147877	0.0310926	0.475601	0.634359	0.913221
PPT1	1113.61	0.00701113	0.0509144	0.137704	0.890474	0.978534
RAB11FIP4	3104.59	-0.0254554	0.0444368	-0.572844	0.56675	0.885921
RLIM	5115.33	0.0290923	0.0423744	0.686555	0.492363	0.85843
ABCB7	587.79	-0.0235733	0.0498552	-0.472836	0.63633	0.913559
TRAF3	829.493	-0.00238396	0.0912735	-0.0261189	0.979163	0.995744
HAUS8	65.3654	-0.139284	0.169091	-0.823724	0.410097	0.823607
MRPS25	1773.89	-0.0272643	0.052359	-0.520718	0.602563	0.900184
SH3BP5	1410.9	0.139437	0.0514208	2.7117	0.00669401	0.226241
HACL1	221.001	0.0202018	0.0884516	0.228394	0.81934	0.966797
TBC1D5	2460.7	0.026359	0.0383331	0.68763	0.491686	0.858186
CAPN7	1157.02	-0.0150969	0.0448184	-0.336846	0.736233	0.945383
RFTN1	281.47	-0.132428	0.157974	-0.838286	0.40187	0.819575
RBSN	1817.59	0.0565425	0.0497526	1.13647	0.255759	0.734709
GALNT15	34.4565	-0.0183509	0.204122	-0.0899017	0.928365	0.985839
SLC6A6	951.508	-0.0101075	0.0700635	-0.144262	0.885293	0.978195
KCNC3	981.058	-0.0135145	0.0568346	-0.237786	0.812047	0.964123
NAPSA	6.36425	0.231079	0.489998	0.471592	0.637218	NA
NR1H2	428.812	0.0646525	0.0632246	1.02258	0.306504	0.771431
LRRC4B	2630.43	0.105809	0.0849458	1.24561	0.212909	0.702692
PDLIM4	172.867	-0.125552	0.148244	-0.846929	0.397035	0.816835
KIF3A	6321.68	0.0928899	0.0569793	1.63024	0.103051	0.572231
MGAT1	1482.31	-0.0457611	0.0376173	-1.21649	0.223798	0.712486
GFPT2	182.615	-0.407896	0.185042	-2.20435	0.0274998	0.395549
TUBG1	1179.21	-0.0215005	0.0429548	-0.500537	0.616697	0.90663
PSME3	4145.02	0.00306334	0.0237458	0.129006	0.897353	0.980016
RPL27	6516.27	0.0346716	0.0407806	0.850199	0.395214	0.815945
PSMC3IP	204.049	-0.131485	0.0807046	-1.62922	0.103267	0.572231
AOC3	60.4842	0.141728	0.146322	0.968604	0.332743	0.786914
ACLY	22672.6	-0.00726041	0.0411172	-0.176578	0.85984	0.972914
VPS25	1019.11	-0.0331605	0.0443103	-0.74837	0.454237	0.843332
RAMP2	42.9775	-0.0508117	0.181356	-0.280176	0.779342	0.957127
AOC2	170.119	0.134545	0.112734	1.19348	0.232683	0.719983
NDUFA2	997.868	0.0626287	0.04241	1.47674	0.139744	0.623114
ANKHD1	2269.6	-0.0170841	0.061343	-0.278501	0.780628	0.957243
DIAPH1	1726.32	-0.0751355	0.031264	-2.40326	0.0162495	0.325113
NDFIP1	8580.18	0.0475693	0.0445327	1.06819	0.285435	0.759251
UBE2D2	4129.46	0.0746115	0.0303566	2.45783	0.0139778	0.312309
EXOC4	2309.66	0.028612	0.0307309	0.931049	0.351828	0.795678
ACAP3	13608.4	-0.0532042	0.0689723	-0.771385	0.440479	0.836824
C1orf159	379.23	-0.0817467	0.0772443	-1.05829	0.289924	0.764496
ANO1	24.0099	-0.426103	0.261185	-1.63142	0.102802	0.571996
PPFIA1	1602.5	-0.00401831	0.0403416	-0.0996072	0.920656	0.984129
TMEM204	10.1963	-0.190539	0.395729	-0.481488	0.63017	NA
KREMEN2	136.477	-0.276688	0.119852	-2.30858	0.0209668	0.359182
THOC6	302.381	-0.0172314	0.0707138	-0.243678	0.80748	0.963285
TRAF7	2488.05	0.0225276	0.0451951	0.498452	0.618166	0.907213
BARX1	7.54844	0.0620523	0.395855	0.156755	0.875438	NA
NINJ1	193.645	-0.120489	0.110689	-1.08854	0.276357	0.752223
NPHP4	677.427	0.00663654	0.0555358	0.1195	0.904879	0.981245
MAP1B	87843.1	0.0402898	0.0573371	0.702682	0.482254	0.853291
IL13RA1	393.839	-0.290345	0.108628	-2.67284	0.00752117	0.239489
WDR44	1068.95	0.0369556	0.0532245	0.694335	0.487472	0.855519
CKMT2	15.3071	0.326451	0.302876	1.07784	0.281106	0.756743
ZCCHC9	268.285	-0.0168345	0.0808832	-0.208133	0.835125	0.970345
TOP2A	1833.14	-0.208081	0.156591	-1.32882	0.183908	0.667627
STARD3	1077.58	0.024415	0.0493496	0.494735	0.620787	0.908077
RARA	799.412	0.21242	0.0800525	2.65351	0.00796599	0.243613
PPP1R1B	55.3363	-0.141644	0.269001	-0.526557	0.598502	0.898312
KHDRBS3	907.154	0.0758169	0.0617417	1.22797	0.219458	0.708358
CHD1L	561.475	-0.0618271	0.0630578	-0.980483	0.326848	0.783865
PEX11B	656.397	0.0630236	0.0522582	1.206	0.227816	0.716281
FMO5	11.0162	-0.274373	0.417831	-0.656661	0.511399	NA
PIAS3	880.364	0.0240605	0.049902	0.482154	0.629696	0.911708
PRKAB2	1428.93	0.0659834	0.0458214	1.44001	0.149863	0.634867
PDHA1	2057.39	-0.00662851	0.0366969	-0.180629	0.856659	0.972914
RAI2	177.004	-0.0117469	0.0920984	-0.127548	0.898507	0.980263
MCCC2	910.103	-0.0973919	0.0666427	-1.4614	0.143905	0.628638
ZNF304	658.184	0.0335787	0.0506698	0.662696	0.507525	0.86406
ZSCAN5A	72.6989	-0.0584405	0.155345	-0.376199	0.706769	0.937784
ZNF132	151.589	-0.195252	0.100498	-1.94284	0.0520353	0.478135
SELENOS	788.787	-0.105561	0.056054	-1.88321	0.0596724	0.500754
CHSY1	943.815	-0.0573814	0.0589558	-0.973295	0.330407	0.78674
SNRPA1	557.391	-0.0770245	0.0639847	-1.20379	0.228669	0.716672
LLGL1	2685.46	0.0276478	0.0345713	0.799731	0.423867	0.828345
LIN28A	6061.87	-0.117151	0.0919963	-1.27344	0.202864	0.690923
THAP1	295.016	-0.0305914	0.0725276	-0.421789	0.673179	0.927347
RHPN2	195.752	-0.151737	0.0973588	-1.55853	0.119107	0.59557
C19orf12	2334.58	0.0743411	0.0413799	1.79655	0.0724073	0.528281
FAAP24	48.5662	-0.090039	0.191773	-0.469508	0.638706	0.914092
LRRC9	63.007	0.0465866	0.193782	0.240408	0.810014	0.963636
ACTR10	3785.36	0.0666493	0.0366009	1.82097	0.0686109	0.520465
ABHD12B	32.5217	-0.127942	0.254207	-0.503298	0.614755	0.905534
GCH1	263.007	-0.114016	0.0948284	-1.20234	0.22923	0.717308
LGALS3	101.907	-0.370549	0.166583	-2.22441	0.0261209	0.386757
PODNL1	96.411	-0.150929	0.162816	-0.926989	0.353932	0.795678
DNAJB1	1854.16	0.00693914	0.0365242	0.189987	0.849319	0.972315
ZSWIM4	1630.61	0.0512558	0.0548876	0.933832	0.350391	0.79471
FBXW9	237.87	-0.0178132	0.0891155	-0.199888	0.841568	0.97175
RFX1	582.862	-0.0403787	0.0574811	-0.702468	0.482387	0.853291
ZNF20	92.429	0.0169837	0.228584	0.0742997	0.940772	0.988587
BRME1	63.073	0.257916	0.146337	1.76247	0.0779894	0.542366
DCAF15	1806.78	0.0284985	0.0410481	0.694271	0.487512	0.855519
CC2D1A	999.423	0.0445437	0.0695156	0.640772	0.521671	0.869756
RTBDN	48.066	0.0451738	0.165195	0.273457	0.784502	0.957351
MATN3	151.575	-0.513385	0.139969	-3.66785	0.000244598	0.0402905
TRIM21	262.808	-0.0659443	0.0834893	-0.789853	0.429613	0.831568
SPATA6	313.917	0.00117255	0.0667351	0.0175702	0.985982	0.997275
LRRC41	2540.15	0.00105992	0.0337327	0.0314212	0.974934	0.995209
CCT6B	44.4588	-0.0658993	0.221062	-0.298104	0.765624	0.952353
DHX30	3328.49	0.0606196	0.0399309	1.51811	0.128986	0.610427
RAF1	4393.14	0.0426052	0.0382425	1.11408	0.265244	0.743561
SLC6A11	25.4861	0.0519464	0.237337	0.218872	0.82675	0.968758
NUP210	1207.94	0.025665	0.0540061	0.475225	0.634627	0.913221
HSD17B7	496.406	0.0275327	0.0686005	0.401349	0.688163	0.931607
ENOSF1	252.809	-0.291038	0.128501	-2.26487	0.0235209	0.373089
EMILIN2	240.017	-0.376864	0.184632	-2.04116	0.0412352	0.458779
SLX1A	314.689	-0.374924	0.617912	-0.60676	0.54401	0.876711
ARFIP2	1004.49	-0.000372433	0.0447201	-0.0083281	0.993355	0.998533
TRIM5	279.434	-0.107894	0.157969	-0.683009	0.494601	0.859583
CNGA4	10.667	0.822511	0.433462	1.89754	0.0577566	NA
TRIM22	167.157	-0.240289	0.169677	-1.41616	0.15673	0.642779
RRP8	561.38	0.00776723	0.0511248	0.151927	0.879245	0.977382
TIMM10B	1218.73	0.0155426	0.0382378	0.406471	0.684397	0.931002
EFR3A	851.208	-0.147943	0.068416	-2.16241	0.0305867	0.411288
PTCD3	1565.52	-0.0268492	0.0410308	-0.654367	0.512876	0.865951
IMMT	2788.18	0.0294965	0.0301217	0.979245	0.327459	0.784499
MRPL35	1061.56	0.056825	0.04184	1.35815	0.174416	0.658952
IQCA1	151.782	-0.156702	0.116252	-1.34795	0.177675	0.66213
ILKAP	743.281	0.0277071	0.0466473	0.593971	0.552532	0.880695
PER2	252.046	-0.0638009	0.0893613	-0.713966	0.475248	0.851186
SCLY	317.83	-0.0597263	0.0925002	-0.645688	0.518481	0.868229
PTPRE	111.231	-0.0673929	0.131443	-0.512717	0.60815	0.902137
RAN	8840.61	-0.00470569	0.0265557	-0.177201	0.859351	0.972914
PRKAA1	1449.72	0.110832	0.0436496	2.53912	0.0111131	0.281683
CARD6	11.8368	-0.0946077	0.348896	-0.271163	0.786266	NA
RAP1GAP2	1069.29	-0.0393796	0.0597493	-0.659081	0.509844	0.864765
CLUH	1703.74	-0.0566035	0.0361539	-1.56563	0.117436	0.593984
INPP5K	719.166	0.028026	0.0639569	0.438202	0.66124	0.921551
MYBBP1A	1080.42	-0.098638	0.0434081	-2.27234	0.0230661	0.369641
RPA1	1592.5	-0.0480785	0.0466531	-1.03055	0.30275	0.768682
SERPINF1	118.184	-0.513679	0.224029	-2.29292	0.0218528	0.36267
UBE2G1	4481.25	0.054415	0.0308811	1.76208	0.0780561	0.542366
EEFSEC	408.521	0.0182112	0.059997	0.303535	0.761483	0.952182
TBC1D14	4366.49	0.0670444	0.0326303	2.05467	0.0399111	0.454599
TMEM128	541.341	0.034802	0.0565465	0.615458	0.538252	0.874944
COQ3	120.138	0.149312	0.116691	1.27956	0.200701	0.687368
PNISR	3344.05	0.0326569	0.0436101	0.74884	0.453954	0.843189
POPDC3	33.4374	0.206868	0.261287	0.791727	0.42852	0.83043
SEC61G	957.27	-0.0930754	0.0543195	-1.71348	0.0866241	0.555462
LANCL2	1865.03	0.0758924	0.0442239	1.7161	0.0861445	0.555318
FIGNL1	397.88	0.0511603	0.0579464	0.882889	0.377296	0.806824
DDC	722.634	-0.0157306	0.0670605	-0.234574	0.81454	0.965036
GRSF1	2941.9	-0.027374	0.0289525	-0.945479	0.344414	0.791473
ANKRD17	5249.28	-7.70322e-05	0.0379822	-0.00202811	0.998382	0.999527
UTP3	917.92	-0.0114684	0.0542956	-0.211222	0.832714	0.970225
ITGB4	38.0007	-1.40142	0.384805	-3.6419	0.000270637	0.0413953
WBP2	4476.46	0.045561	0.0344167	1.3238	0.185569	0.668244
H3-3B	17212.1	0.0411907	0.0215328	1.91293	0.0557576	0.490227
UNK	875.612	0.0549712	0.0535404	1.02672	0.304551	0.769734
TRIM47	26.0645	-0.35593	0.220707	-1.61268	0.106814	0.575431
ZRANB2	2868.63	0.0024567	0.0344559	0.0712999	0.943159	0.989353
EIF5A	7747.97	-0.0540775	0.0368289	-1.46834	0.142011	0.626325
KDM6B	4944.85	0.0422337	0.0449847	0.938845	0.34781	0.794128
GPS2	1154.7	0.0354605	0.0426529	0.831374	0.405762	0.821196
DLG4	3688.34	0.141455	0.0573413	2.4669	0.0136289	0.308017
RIDA	128.709	-0.226086	0.112836	-2.00366	0.0451062	0.462465
VPS13B	1273.65	-0.0583228	0.0483174	-1.20708	0.227403	0.716281
RGS22	8.63815	0.525684	0.411634	1.27707	0.201579	NA
MATN2	67.4281	-0.175873	0.20497	-0.858043	0.390869	0.813373
REEP2	3889.77	0.135034	0.0493941	2.73381	0.00626053	0.220677
PCBD2	536.771	0.0495258	0.056747	0.872748	0.382801	0.809718
SDF2	686.135	-0.0111902	0.0489263	-0.228716	0.819089	0.966797
FLOT2	3528.11	0.011626	0.0433323	0.2683	0.788469	0.957428
ERAL1	1035.83	0.00546042	0.0424807	0.128539	0.897723	0.980148
PRMT7	1017.18	0.0431099	0.0400361	1.07678	0.28158	0.756743
NIP7	480.115	-0.146796	0.0593394	-2.47384	0.0133671	0.303703
TERF2	1579.35	0.0782102	0.0387642	2.01759	0.0436344	0.458779
VPS4A	1903.08	0.0593829	0.0448134	1.32512	0.185133	0.668244
MTSS2	1977.58	0.063981	0.0490769	1.30369	0.192339	0.675752
HSPA12B	40.0182	-0.220527	0.243484	-0.905713	0.365088	0.800399
ANKEF1	441.601	-0.0773755	0.0674887	-1.1465	0.25159	0.731623
PCED1A	580.57	0.0771755	0.0536585	1.43827	0.150357	0.634867
SNAP25	2253.99	0.0802925	0.0657429	1.22131	0.221968	0.710224
BTBD3	4420.07	0.0169276	0.0608682	0.278102	0.780934	0.957243
PCNA	982.451	-0.0973771	0.0856705	-1.13665	0.255686	0.734709
NXT1	234.282	-0.0667508	0.0852699	-0.782817	0.433735	0.833861
POLR3F	485.018	0.0974161	0.0561432	1.73514	0.0827168	0.55095
RIN2	950.691	0.114377	0.0564339	2.02674	0.042689	0.458779
PTPRA	4030.41	0.0531754	0.0403256	1.31865	0.187286	0.670357
DAP3	1334.2	-0.00799108	0.0375215	-0.212973	0.831348	0.969783
KHDC4	1369.57	-0.0227853	0.0540244	-0.421758	0.673201	0.927347
NES	19790.1	-0.0639473	0.0492277	-1.29901	0.193941	0.678594
BCAN	78.2485	0.276881	0.205353	1.34832	0.177556	0.662104
ARHGEF11	2418.32	0.0327104	0.0379072	0.862907	0.388188	0.811597
RAB25	36.7466	-1.18898	0.27521	-4.32026	1.55845e-05	0.00684561
HAPLN2	8.57696	0.378766	0.431589	0.877607	0.380157	NA
DCAF8	2289.93	0.0037773	0.0433918	0.087051	0.930631	0.986322
SYT11	21517.5	0.105641	0.0475986	2.21941	0.026459	0.386835
IGHMBP2	509.491	0.0540196	0.0647734	0.833978	0.404294	0.821196
TESMIN	22.158	-0.0124723	0.229157	-0.0544269	0.956595	0.992827
MMACHC	157.752	-0.0397994	0.0991533	-0.401393	0.688131	0.931607
DPH2	670.259	-0.07021	0.0518458	-1.35421	0.17567	0.659668
TOE1	189.528	0.0139756	0.100201	0.139475	0.889075	0.978534
NASP	3464.53	-0.0963165	0.0433171	-2.22352	0.0261806	0.386835
MUTYH	235.011	-0.0963222	0.0805619	-1.19563	0.231841	0.719894
CTNNBL1	800.144	-0.0300949	0.0451916	-0.66594	0.50545	0.863325
LPIN3	174.827	-0.104356	0.118033	-0.884133	0.376625	0.806293
ZSWIM3	288.046	0.0595268	0.0923201	0.644787	0.519065	0.868329
RBM38	383.666	-0.141802	0.108833	-1.30293	0.192598	0.676381
VSTM2L	2004.76	0.0792641	0.0444002	1.78522	0.074226	0.532928
OSER1	702.001	0.00633368	0.04651	0.136179	0.89168	0.978572
SERINC3	5750.96	0.0478213	0.0301483	1.5862	0.112693	0.586794
PPP1R3D	208.94	-0.0881221	0.0855605	-1.02994	0.303039	0.768682
DMGDH	12.9463	0.104115	0.387198	0.268893	0.788012	NA
AP3B1	834.755	-0.0851307	0.0534732	-1.59203	0.111379	0.584206
ZBED3	333.936	0.026985	0.0665542	0.405459	0.68514	0.931297
PATJ	247.879	-0.219294	0.0827527	-2.64999	0.00804951	0.244497
KANK4	49.3905	-0.614687	0.213856	-2.8743	0.00404921	0.18539
SYT4	7723.43	-0.0403419	0.0563574	-0.715823	0.474101	0.851186
SLC14A2	9.28371	0.109554	0.418649	0.261686	0.793564	NA
FBXO44	1222.24	0.0685538	0.0489132	1.40154	0.161053	0.646892
CPLANE2	87.6621	-0.0403806	0.129638	-0.311487	0.75543	0.950765
CASP9	569.073	0.0339718	0.0661117	0.513854	0.607354	0.901844
NMUR2	13.5537	-0.100324	0.312227	-0.321317	0.74797	NA
DCTN4	4447.72	0.0779191	0.0339793	2.29313	0.0218404	0.36267
ATP8A2	6190.11	0.0534024	0.0602663	0.886107	0.37556	0.805725
MTUS2	1030.51	0.0625307	0.114347	0.546852	0.58448	0.892347
ZMYM5	491.858	0.0504903	0.0642939	0.785305	0.432275	0.832849
USPL1	1051.02	0.0664034	0.0613907	1.08165	0.279407	0.754498
XPO4	1200.15	-0.0296819	0.0574541	-0.51662	0.605422	0.901518
POMP	1707.77	-0.0369554	0.0414611	-0.891329	0.372753	0.805047
CDK8	1211.64	0.071886	0.0433998	1.65637	0.0976471	0.568011
ALOX5AP	14.9964	0.21138	0.372974	0.566744	0.570888	0.888203
WASF3	1593.83	0.121853	0.0535974	2.27349	0.0229968	0.36922
RNF17	9.52514	0.175671	0.375052	0.46839	0.639506	NA
GPR12	18.9906	0.594259	0.320472	1.85432	0.063693	0.510466
CHRM3	86.3242	-0.225346	0.153614	-1.46697	0.142384	0.626977
MYH10	10014.4	0.0255494	0.0357576	0.714515	0.474909	0.851186
PEMT	412.384	0.0363887	0.0735606	0.494677	0.620828	0.908077
SCO1	1002.81	-0.000166394	0.053357	-0.00311851	0.997512	0.99932
MPRIP	9684.36	-0.0175006	0.0345374	-0.506715	0.612354	0.904226
PIK3C2B	3112.4	0.0841862	0.0528143	1.594	0.110936	0.583374
DSTYK	643.328	0.0264096	0.0539907	0.48915	0.624735	0.909133
SLC41A1	475.204	-0.100741	0.0664364	-1.51636	0.129428	0.610427
TMCC2	1438.32	0.0408957	0.0504126	0.811221	0.417239	0.826197
DCLK1	9241.1	0.0811971	0.0653533	1.24243	0.214077	0.704585
CCNA1	216.521	-0.0296758	0.182803	-0.162338	0.87104	0.975844
COG6	640.245	-0.00613675	0.049974	-0.122799	0.902266	0.98083
SPART	371.449	-0.150368	0.0876833	-1.7149	0.0863643	0.555318
EPSTI1	24.0055	-1.45788	0.407083	-3.58128	0.000341912	0.049221
TRPC4	51.8653	-0.0808972	0.200219	-0.404044	0.68618	0.931445
POSTN	216.423	-0.910419	0.399473	-2.27905	0.022664	0.367804
RFXAP	158.426	-0.147541	0.113898	-1.29538	0.195189	0.680184
TPT1	17819	-0.00619832	0.0332903	-0.18619	0.852296	0.972374
GPALPP1	785.624	0.0409394	0.0501213	0.816807	0.414039	0.825331
RFC3	384.434	-0.0926195	0.083309	-1.11176	0.266242	0.743908
STARD13	65.2559	-0.264595	0.151228	-1.74964	0.0801802	0.546026
IRS4	28.6333	-0.622651	0.324836	-1.91681	0.0552615	0.488348
MORC4	125.196	-0.142971	0.129208	-1.10651	0.268504	0.744607
BEX2	1765.74	0.0472295	0.0559398	0.844292	0.398506	0.817239
RNF128	62.1971	-0.513945	0.168656	-3.0473	0.00230909	0.145909
TBC1D8B	56.4203	-0.390203	0.198762	-1.96316	0.0496272	0.474697
TCEAL4	2028.41	0.00521044	0.0404189	0.128911	0.897428	0.980016
BEX1	2954.47	0.0432864	0.0476674	0.908092	0.363829	0.800186
FAM104A	658.927	-0.0457205	0.0468122	-0.97668	0.328728	0.785745
SLC39A11	196.176	-0.200674	0.0951815	-2.10833	0.0350028	0.429229
EPHB2	5740.12	0.131724	0.082838	1.59014	0.111804	0.584532
SRRM1	3298.86	0.00542046	0.028623	0.189374	0.8498	0.972315
BTBD2	2306.67	0.0247371	0.0542973	0.455586	0.648688	0.918023
PRAM1	7.432	0.507079	0.427455	1.18627	0.235515	NA
KMT5C	1028.1	0.00422042	0.0483434	0.0873009	0.930432	0.986322
ZNF414	321.588	0.0969464	0.0690336	1.40434	0.160219	0.64587
PDE6B	100.877	-0.0766697	0.158789	-0.482841	0.629209	0.911464
HSPBP1	1114.02	0.0444651	0.0593791	0.748835	0.453956	0.843189
CSNK1G2	2677.6	0.00980785	0.0364409	0.269144	0.787819	0.957428
SLF1	209.662	-0.228724	0.0886148	-2.58111	0.00984845	0.2678
CNDP2	4158.18	-8.26889e-05	0.0373231	-0.00221549	0.998232	0.999527
MACROD1	225.709	0.104686	0.0916795	1.14187	0.253507	0.73252
WDR74	478.813	0.0140429	0.054493	0.257701	0.796638	0.959316
RTN3	16307.1	0.0750085	0.0494764	1.51605	0.129507	0.610427
CEP20	644.593	-0.0717912	0.0510874	-1.40526	0.159943	0.64587
MED10	933.62	0.0836077	0.042878	1.9499	0.051188	0.476142
PDZD2	289.817	-0.0497718	0.0724323	-0.687149	0.491989	0.858275
MORC2	2404.43	0.0220397	0.0367572	0.599603	0.548771	0.878598
LARGE1	1053.06	0.105773	0.201206	0.525693	0.599102	0.898312
GSTT2B	67.2247	-0.127269	0.247873	-0.513444	0.60764	0.902027
MYO18B	99.1446	0.077951	0.250161	0.311603	0.755342	0.950765
SLC2A11	1350.99	-0.0625245	0.0703078	-0.889296	0.373844	0.80506
C1QTNF6	211.189	-0.102392	0.125268	-0.817379	0.413712	0.825205
FAM83F	59.6724	-0.371503	0.205428	-1.80843	0.0705398	0.523989
ZDHHC8BP	45.3391	-0.198319	0.247205	-0.802243	0.422412	0.82761
ADCK2	196.931	0.0283647	0.0950961	0.298274	0.765494	0.952353
MKRN1	3637.53	0.0684923	0.0344877	1.98599	0.0470343	0.469356
AGAP3	3567.36	0.0726317	0.0366251	1.98312	0.0473546	0.46942
KRBA1	330.894	0.0202916	0.0772211	0.262772	0.792726	0.95879
ACTR3B	764.916	-0.0302693	0.0697505	-0.433965	0.664314	0.922693
NTS	203.678	-0.674581	0.139607	-4.83199	1.35175e-06	0.00146724
BTG1	1420.04	0.0071401	0.0472199	0.15121	0.87981	0.977386
LRRIQ1	137.639	-0.0053705	0.110366	-0.0486606	0.96119	0.993672
RLIG1	660.857	-0.0536343	0.0647806	-0.827938	0.407706	0.822372
ATP13A3	3030.75	-0.0153239	0.039209	-0.390826	0.695926	0.933911
SFTPD	3.77569	0.505542	0.641513	0.788046	0.43067	NA
DYDC2	29.4606	0.0437701	0.221628	0.197494	0.843441	0.97175
TMEM254	549.883	0.0532263	0.051928	1.025	0.305363	0.770073
TMTC1	529.483	-0.179547	0.104262	-1.72208	0.0850557	0.552674
KRAS	5571.49	0.0263399	0.0369529	0.712797	0.475971	0.851186
IPO8	1062.76	-0.0519952	0.0434756	-1.19596	0.231711	0.719894
LARS1	3216.49	0.00679702	0.0284667	0.238771	0.811283	0.964123
SPINK5	57.4279	-0.379976	0.184776	-2.05641	0.0397427	0.453904
IMPA1	1431.9	0.0630755	0.0400593	1.57455	0.115359	0.591683
LRRCC1	156.854	0.0571448	0.116092	0.492238	0.622551	0.908564
E2F5	477.42	-0.0231479	0.0750256	-0.308533	0.757677	0.951665
CCDC59	268.8	0.0320242	0.0961774	0.33297	0.739157	0.945408
SWAP70	354.841	-0.189203	0.110275	-1.71574	0.0862103	0.555318
BMAL1	372.349	0.00695385	0.0770438	0.0902585	0.928082	0.985799
AMPD3	39.0878	-0.204235	0.199344	-1.02454	0.305581	0.770073
SBF2	1653.36	0.0600035	0.0420367	1.42741	0.153463	0.638876
MICAL2	325.044	-0.438256	0.179299	-2.44427	0.0145144	0.317529
RRAS2	796.394	-0.0844508	0.0611123	-1.3819	0.167004	0.652187
HSD17B4	2139.52	-0.00435805	0.0317313	-0.137342	0.89076	0.978534
ZFC3H1	1672.33	-0.0395744	0.0381894	-1.03627	0.300078	0.767402
TEX15	34.5203	-0.301476	0.244562	-1.23272	0.21768	0.707689
SARAF	11856.7	0.0767896	0.0276665	2.77555	0.00551091	0.210283
RNF122	480.389	0.0966736	0.0751339	1.28668	0.198204	0.684856
DUSP26	232.891	-0.0276518	0.139303	-0.198501	0.842653	0.97175
DPF2	2374.02	0.0529609	0.0344238	1.5385	0.123927	0.602998
MEN1	992.901	0.00246451	0.0455498	0.0541059	0.956851	0.992827
ERG28	1190.58	-0.0904653	0.0653532	-1.38425	0.166281	0.652187
DGLUCY	318.376	0.0176632	0.0828935	0.213083	0.831263	0.969783
UNC79	1373.85	0.0219632	0.0528704	0.415416	0.677837	0.929038
NUMB	897.798	-0.0182483	0.0494949	-0.36869	0.712358	0.93836
COX16	1055.32	0.0375504	0.0430937	0.871366	0.383554	0.810051
TTC9	2189.85	0.0624648	0.0560985	1.11348	0.265501	0.74375
MED6	794.871	-0.0109774	0.0416193	-0.263758	0.791966	0.95837
EIF2S1	1664.19	-0.00734978	0.0437547	-0.167977	0.866601	0.974706
LOXL2	1040.9	-0.312739	0.188026	-1.66327	0.0962576	0.565453
ELP3	1346.09	0.0856585	0.0428277	2.00007	0.0454927	0.463631
CTIF	4422.97	0.0850333	0.0640509	1.32759	0.184313	0.668244
MBD2	594	-0.00547267	0.0536626	-0.101983	0.91877	0.983467
IER3IP1	1046.38	0.0616233	0.0450471	1.36797	0.17132	0.654816
MRPS36	467.315	0.00617277	0.0582671	0.105939	0.915631	0.982475
CCNB1	549.913	-0.293481	0.131347	-2.2344	0.025457	0.383557
CDK7	412.705	-0.00814591	0.0892139	-0.0913076	0.927248	0.985647
IRAK2	54.4212	-0.311865	0.199503	-1.56321	0.118004	0.593984
CAMK1	142.315	-0.0216601	0.130823	-0.165567	0.868497	0.975094
THUMPD3	1026.27	0.0112475	0.0411252	0.273494	0.784473	0.957351
VHL	2829.51	0.0517484	0.0355278	1.45656	0.145237	0.630412
BHLHE40	186.129	-0.592767	0.208788	-2.83908	0.00452439	0.193768
ARL8B	2530.84	0.000593128	0.0333037	0.0178097	0.985791	0.9972
EDEM1	523.85	-0.112845	0.0727261	-1.55164	0.120747	0.598704
CNTN6	89.9528	0.15579	0.239568	0.650297	0.5155	0.866552
CHL1	625.771	0.537148	0.224222	2.39561	0.0165927	0.328992
MEIS2	383.065	0.313905	0.145468	2.15789	0.0309363	0.413057
DPH6	127.028	-0.27572	0.104171	-2.64679	0.00812592	0.245063
KATNBL1	809.539	0.00263319	0.0518611	0.0507739	0.959506	0.993082
EMC7	1143.75	0.0586069	0.0374232	1.56606	0.117335	0.593984
PRPF38B	1634.27	0.0215363	0.0362585	0.593966	0.552535	0.880695
TSPAN2	1022.02	-0.0784033	0.0634813	-1.23506	0.216808	0.706539
GSTM5	6.27938	-0.486479	0.628984	-0.773437	0.439264	NA
GSTM3	413.071	0.141329	0.081327	1.73779	0.0822487	0.55095
SYT6	384.351	0.00432977	0.0966036	0.0448199	0.964251	0.994257
VAV3	1240.74	0.0943656	0.0711333	1.3266	0.18464	0.668244
PSRC1	149.065	-0.136991	0.121862	-1.12415	0.26095	0.740076
PTPN22	11.9768	-0.741782	0.411463	-1.80279	0.0714208	NA
SORT1	4923.54	0.0248221	0.0334614	0.741813	0.4582	0.845111
WNT2B	206.223	0.124004	0.142542	0.869947	0.384329	0.810051
PTGFRN	1188.06	-0.0870254	0.0865682	-1.00528	0.314762	0.775073
LAMTOR5	1100.38	-0.0579546	0.0422568	-1.37148	0.170224	0.654352
NOTCH2	649.093	-0.315942	0.144802	-2.1819	0.0291171	0.40325
TRIM45	200.54	-0.0183141	0.0802079	-0.228333	0.819387	0.966797
CEPT1	503.499	-0.0416671	0.0559561	-0.744638	0.45649	0.844325
CD101	20.4777	-0.198778	0.293927	-0.676281	0.498862	0.861147
VTCN1	21.6446	-0.609697	0.27404	-2.22485	0.0260916	0.386757
AP4B1	591.258	-0.0127517	0.0518284	-0.246038	0.805653	0.962578
NAPG	2226.42	0.0204391	0.0339387	0.602237	0.547017	0.877927
SPIRE1	1201.1	0.054242	0.0569456	0.952524	0.340831	0.790734
PPHLN1	1492.07	0.0422449	0.0366001	1.15423	0.248405	0.730866
FKBP11	373.625	-0.0116529	0.0939931	-0.123976	0.901334	0.98083
ARF3	9999.2	-0.00160926	0.0330118	-0.048748	0.96112	0.993672
TMEM106C	661.114	0.0388158	0.0577356	0.672302	0.501391	0.861931
SLC38A2	9719.41	0.0436332	0.0437103	0.998236	0.318165	0.776165
PLEKHA8P1	59.2496	0.0529253	0.17198	0.307742	0.758279	0.951823
YWHAQ	24648.4	0.0829336	0.0388517	2.13462	0.0327919	0.423189
KIDINS220	18152.7	0.072351	0.0542391	1.33393	0.182228	0.667054
GRHL1	86.8629	-0.0779347	0.172503	-0.451788	0.651422	0.918267
ROCK2	1475.47	0.0122853	0.0469504	0.261665	0.79358	0.958792
RSAD2	23.6294	-0.00337389	0.257135	-0.0131211	0.989531	0.997829
MYCN	1944.28	0.0326677	0.0577702	0.565477	0.571749	0.888412
LPIN1	1403.34	-0.0312898	0.0523368	-0.597856	0.549936	0.879199
CMPK2	79.6105	-0.0904739	0.139197	-0.649968	0.515713	0.866685
IAH1	241.624	-0.148668	0.10138	-1.46644	0.142529	0.626977
LDHA	2420.31	-0.0908438	0.0603636	-1.50494	0.132339	0.613523
ANO3	28.915	-0.164959	0.221606	-0.744382	0.456646	0.844449
IL6ST	1616.73	-0.0963231	0.0733241	-1.31366	0.18896	0.671645
FST	99.0129	-0.536493	0.210647	-2.54688	0.010869	0.280379
NAV1	9282.63	0.042581	0.0593568	0.717372	0.473144	0.851143
CDC73	852.15	-0.0291744	0.0468415	-0.622832	0.533395	0.874944
TIMM17A	1554.85	-0.0110333	0.0376954	-0.292696	0.769755	0.953712
CRB1	32.6643	-0.124973	0.237649	-0.52587	0.598978	0.898312
ERN2	11.4175	0.250212	0.359793	0.695432	0.486785	NA
RPS15A	5713.99	-0.0179882	0.0416611	-0.431774	0.665906	0.92354
NARS1	3399.98	-0.0275631	0.0297392	-0.926827	0.354016	0.795678
RELCH	1718.02	0.0249062	0.0401193	0.620803	0.53473	0.874944
FBH1	1178.79	0.0635051	0.0449326	1.41334	0.157556	0.642995
RBM17	1581.69	-0.0391529	0.0373208	-1.04909	0.294137	0.765626
ANKRD16	139.653	0.156579	0.112936	1.38644	0.165611	0.6514
ECHDC3	79.3525	-0.337581	0.186873	-1.80648	0.0708438	0.523989
CCNH	647.792	-0.0493442	0.0490406	-1.00619	0.314324	0.774762
TMEM241	450.898	0.0321264	0.0636799	0.504498	0.613912	0.905073
KCTD1	871.867	0.0776752	0.0444776	1.74639	0.0807435	0.547592
CABLES1	394.242	0.0396963	0.0738254	0.537705	0.590781	0.894326
DOCK2	64.6819	-0.411339	0.201289	-2.04352	0.0410006	0.458779
EMP1	134.37	-0.732853	0.158904	-4.61192	3.9897e-06	0.00284782
SOX5	395.044	-0.0139933	0.0960763	-0.145647	0.8842	0.977977
RERG	16.8699	-0.603409	0.30563	-1.97431	0.0483467	0.47123
KLRD1	15.3167	-0.221319	0.34002	-0.6509	0.515111	0.866374
SPX	25.4713	0.188697	0.361175	0.522455	0.601354	0.899405
LRP4	129.552	-0.438977	0.190329	-2.3064	0.021088	0.359312
MYBPC3	11.1041	0.384012	0.375091	1.02378	0.305938	NA
DDB2	360.157	-0.124189	0.121633	-1.02102	0.307247	0.771772
ACP2	1198.92	0.0168796	0.0341008	0.494992	0.620606	0.90806
RTL8C	4452.3	0.014872	0.0490507	0.303197	0.76174	0.952182
RAB33A	514.86	0.0632735	0.096123	0.658255	0.510374	0.864928
SOX3	139.254	-0.174407	0.269018	-0.648309	0.516785	0.867521
RBMX2	429.042	0.0379974	0.060558	0.627455	0.530361	0.874458
STK26	350.863	-0.309056	0.115489	-2.67606	0.00744938	0.239152
PIWIL4	24.0496	0.0715613	0.244519	0.292662	0.769781	0.953712
MTNR1B	11.0637	-0.144779	0.35997	-0.402198	0.687538	NA
PUM1	4569.42	0.0227401	0.0364105	0.624547	0.532268	0.874944
SPOCD1	55.1093	-0.206912	0.203144	-1.01855	0.308418	0.771934
YARS1	2501.37	0.0422232	0.0410403	1.02882	0.303563	0.769158
PHC2	4980.6	0.0477667	0.0329219	1.45091	0.146805	0.632672
CDCA8	202.445	-0.344739	0.171918	-2.00525	0.0449363	0.462465
GNL2	1426.29	0.0541824	0.0388191	1.39577	0.162785	0.648256
AGO4	1763.37	0.0474936	0.05328	0.891398	0.372716	0.805047
HOOK1	376.764	-0.171736	0.0793749	-2.16361	0.0304946	0.411249
BTF3L4	4430.05	0.088221	0.0399274	2.20954	0.0271374	0.392644
TUT4	2458.14	0.0702694	0.0479152	1.46654	0.142502	0.626977
PRPF38A	1201.23	-0.0234666	0.043032	-0.545329	0.585527	0.892347
DSC2	1616.93	-0.123168	0.0782182	-1.57468	0.115331	0.591683
RNF138	944.063	-0.0202148	0.0479648	-0.42145	0.673426	0.927347
ELP2	2516.54	0.0174232	0.0361067	0.482549	0.629416	0.911497
DSC3	183.623	-0.400056	0.164726	-2.42861	0.0151567	0.321977
DTNA	1670.02	0.0324036	0.0587559	0.551495	0.581294	0.89119
FHOD3	1353.98	0.177634	0.0618339	2.87276	0.00406903	0.18539
TPGS2	4468.72	0.0701588	0.0426193	1.64617	0.0997278	0.568604
DAGLA	1778.32	0.0852513	0.0589773	1.44549	0.14832	0.634567
SLC43A3	589.74	-0.0525918	0.0573383	-0.917219	0.359028	0.79794
TIMM10	301.788	-0.0204764	0.0804584	-0.254497	0.799112	0.960201
DHX34	513.583	-0.045037	0.0680851	-0.661482	0.508303	0.86406
APLNR	85.4898	-0.499245	0.271959	-1.83573	0.0663972	0.517545
FADS2	17735.3	0.0659827	0.0383385	1.72106	0.0852406	0.553128
TMEM258	1121.78	0.0716733	0.0530991	1.3498	0.17708	0.660811
TMEM165	888.108	-0.0460933	0.0554705	-0.830951	0.406001	0.821196
CLOCK	953.555	0.0180034	0.0583421	0.308583	0.757639	0.951665
PDGFRA	56.4733	-0.571354	0.235747	-2.42359	0.0153679	0.321977
GGACT	110.366	0.0262921	0.11399	0.230654	0.817584	0.966109
COL4A2	3609.76	-0.151046	0.185424	-0.814598	0.415302	0.825861
CLDN10	819.962	0.0146782	0.0750089	0.195687	0.844855	0.971875
DZIP1	1177.54	0.031623	0.0583501	0.541953	0.587851	0.893034
UBAC2	606.154	-0.00325146	0.0614046	-0.0529513	0.957771	0.992866
ARGLU1	6060.98	-0.00199433	0.0447951	-0.0445212	0.964489	0.994296
BIVM	1207.62	0.0365839	0.0455695	0.802815	0.422082	0.827532
ERCC5	1114.75	-0.0499593	0.0576328	-0.866855	0.386021	0.810565
TPP2	1731.35	-0.0101763	0.0364343	-0.279307	0.780009	0.957243
POGLUT2	378.966	0.02262	0.0726126	0.311516	0.755408	0.950765
CARS2	1138.26	-0.0348585	0.0389485	-0.89499	0.370793	0.803729
ARHGAP32	1373.06	0.0527165	0.0591986	0.890503	0.373196	0.80506
STT3A	2018.22	-0.00725654	0.0333734	-0.217435	0.82787	0.969047
ADAMTS8	29.1297	-0.0127013	0.263116	-0.0482725	0.961499	0.993694
ETS1	778.724	-0.191556	0.137122	-1.39697	0.162423	0.648201
SLC37A2	28.5007	-0.477523	0.236835	-2.01626	0.0437724	0.459476
KLB	8.1161	0.176218	0.46529	0.378728	0.70489	NA
TMED7	2747.26	0.030464	0.0435271	0.699884	0.484	0.853832
APC	7934.58	0.0707553	0.0599979	1.1793	0.238281	0.721908
NREP	39487.2	0.0923864	0.049079	1.8824	0.0597814	0.500754
WDR36	1074.08	-0.0206908	0.0509873	-0.405803	0.684887	0.931101
OSTF1	790.053	-0.0643406	0.0655231	-0.981954	0.326123	0.78341
RFK	1455.71	0.133243	0.0499539	2.66731	0.00764606	0.242151
UBQLN1	7859.1	0.0295346	0.0307645	0.960022	0.337044	0.788861
NAA35	1485.7	0.00294066	0.0408051	0.0720659	0.942549	0.989305
C9orf40	262.229	-0.128817	0.084965	-1.51611	0.129491	0.610427
ANXA1	530.491	-0.453029	0.295594	-1.53261	0.125373	0.605543
CTSL	657.94	-0.193472	0.0729572	-2.65185	0.00800509	0.243613
CEMIP2	4057.51	0.0447107	0.0531278	0.84157	0.400029	0.818159
AGTPBP1	4403.05	0.0358305	0.0539947	0.663593	0.506951	0.86406
GOLM1	4999.85	0.0492695	0.0495612	0.994114	0.320167	0.777653
ENTREP1	186.779	-0.0392669	0.117252	-0.334893	0.737706	0.945383
PSAT1	1212.3	0.00151485	0.0961639	0.0157528	0.987432	0.997446
ISCA1	2252.58	0.0339042	0.036931	0.918042	0.358597	0.79794
ADAM19	3574.91	0.0296868	0.0379998	0.781235	0.434664	0.834147
HAVCR2	9.04625	-0.000704792	0.397061	-0.00177502	0.998584	NA
CCNJL	447.204	-0.039935	0.052776	-0.756688	0.449237	0.840493
TAOK3	776.795	0.128299	0.0557461	2.30149	0.0213638	0.359689
USP30	733.183	0.13106	0.0533116	2.45838	0.0139566	0.312309
MSI1	2930.96	0.107585	0.0545743	1.97134	0.0486845	0.471461
FBXO21	3248.35	0.0651405	0.0357137	1.82397	0.0681572	0.520224
TBX3	1848.83	-0.326073	0.203665	-1.60102	0.109371	0.580898
HRK	3932.43	0.0118695	0.0675955	0.175595	0.860612	0.973017
RNFT2	762.526	0.0813261	0.0476272	1.70756	0.0877185	0.556312
P2RX4	120.715	-0.162136	0.118933	-1.36326	0.172802	0.657107
BICDL1	1361.05	-0.00137123	0.0612178	-0.0223992	0.982129	0.996111
DTX1	1965.38	0.075009	0.0505639	1.48345	0.137954	0.62094
TRAFD1	1621.89	0.0562232	0.0389849	1.44218	0.149251	0.634567
DMTF1	2138.9	0.0602314	0.0481925	1.24981	0.21137	0.700246
TMEM243	58.4371	-0.182499	0.199932	-0.912809	0.361343	0.798483
CCDC146	69.5637	-0.0707366	0.147995	-0.477967	0.632674	0.912637
TMEM60	304.388	0.0606789	0.0769585	0.788462	0.430426	0.832065
CD36	292.765	-0.00273418	0.0878329	-0.0311293	0.975166	0.995209
UGT2A3	6.21153	-0.263657	0.476812	-0.552957	0.580293	NA
PNPLA8	2099.95	0.0581907	0.0443306	1.31265	0.1893	0.671675
HILPDA	255.56	0.107333	0.0719759	1.49124	0.135899	0.618022
RINT1	475.109	0.0548104	0.0565255	0.969658	0.332217	0.786914
SRPK2	3198.22	0.0595025	0.0338117	1.75982	0.0784389	0.543037
KCP	125.972	-0.0347307	0.167223	-0.207691	0.83547	0.970345
TES	1052.42	-0.0823268	0.0599383	-1.37353	0.169589	0.654352
MDFIC	113.224	-0.367014	0.188591	-1.94608	0.0516445	0.477454
MTO1	434.961	0.0333112	0.0538622	0.618453	0.536277	0.874944
ADGRB3	895.533	0.0853008	0.0649072	1.3142	0.18878	0.671645
ANKRD6	620.595	0.0759489	0.0582172	1.30458	0.192036	0.675518
HTR1B	87.5221	-0.107483	0.159302	-0.674708	0.499861	0.861202
KHDC1	104.351	0.124114	0.128848	0.96326	0.335417	0.787667
CEP162	405.361	0.127798	0.0687639	1.85851	0.0630967	0.509156
SYNCRIP	5719.33	-0.00382253	0.0341331	-0.111989	0.910832	0.98175
SNX14	2048.05	0.0494447	0.0351759	1.40564	0.159831	0.64587
NT5E	68.1799	-0.673732	0.204587	-3.29313	0.000990795	0.0913938
MRAP2	29.9302	-0.252733	0.284453	-0.888487	0.374279	0.80506
EPHA7	465.077	-0.0165834	0.0867538	-0.191155	0.848404	0.972315
AKIRIN2	3021.37	0.0571482	0.0414503	1.37872	0.167982	0.65239
ORC3	945.973	0.0114069	0.0498585	0.228786	0.819035	0.966797
LCA5	185.664	0.0659217	0.0829589	0.794632	0.426828	0.829538
MAP3K7	1856.05	-0.0172028	0.0328549	-0.5236	0.600557	0.899176
CGA	27.5521	0.159032	0.364233	0.436621	0.662386	0.922021
PRR5L	69.045	-0.36472	0.167598	-2.17616	0.0295431	0.405126
LMO2	97.4045	-0.24235	0.149884	-1.61692	0.105896	0.573503
PHF21A	2184.62	0.0311642	0.0400378	0.778369	0.436351	0.835677
NAT10	865.114	-0.0679653	0.0532573	-1.27617	0.201896	0.689391
EHF	8.97019	-0.512304	0.479907	-1.06751	0.285743	NA
CAPRIN1	15075.1	0.0371676	0.034704	1.07099	0.284175	0.75865
ATP5MC2	3000.59	-0.0207491	0.0342337	-0.606102	0.544447	0.876817
DNAJC14	1607.54	0.0678012	0.0344468	1.96829	0.0490345	0.472979
CD63	4843.47	-0.0424795	0.0442861	-0.959205	0.337455	0.788861
PRPH	21817.8	-0.0745971	0.0862087	-0.865308	0.38687	0.81078
AVIL	62.0696	-0.106335	0.215244	-0.494021	0.621292	0.908135
AMHR2	9.57479	0.204554	0.385968	0.529978	0.596127	NA
GDF11	3249.72	0.111047	0.0499986	2.22101	0.0263505	0.386835
GLS2	53.7687	-0.164479	0.182629	-0.900619	0.367791	0.801925
ITGA7	1939.35	-0.101177	0.0837304	-1.20836	0.226907	0.716128
FAM186B	5.18206	0.0679282	0.499605	0.135964	0.89185	NA
AGAP2	1390.4	0.125557	0.0668058	1.87943	0.0601864	0.500754
BLOC1S1	659.483	0.063657	0.0559056	1.13865	0.254849	0.734121
KRT85	6.59899	-0.267099	0.599966	-0.445191	0.656182	NA
CDK4	1645.96	-0.0539753	0.0519487	-1.03901	0.2988	0.766179
PPP1R1A	4896.83	0.0124889	0.0513342	0.243287	0.807783	0.963285
TROAP	72.3581	-0.222939	0.223777	-0.996254	0.319127	0.776873
TSPAN31	562.976	0.0307474	0.054858	0.56049	0.575145	0.88979
B4GALNT1	2682.81	0.0998024	0.0811572	1.22974	0.218794	0.708069
TFCP2	1385.66	0.0214947	0.0387084	0.555299	0.57869	0.890476
COQ10A	357.456	0.0750141	0.0796642	0.941629	0.346383	0.792991
FAIM2	901.09	0.271489	0.0936931	2.89764	0.0037598	0.181947
PAN2	1113.55	0.154972	0.171546	0.903383	0.366322	0.801531
ESPL1	102.889	-0.418983	0.221183	-1.89428	0.0581881	0.498966
KRT87P	11.6473	-0.0204603	0.410191	-0.04988	0.960218	NA
KRT7	373.222	-1.0993	0.345719	-3.17975	0.00147405	0.113758
ZC3H10	549.786	0.0282886	0.0605306	0.467343	0.640255	0.91496
HNRNPA1	33676.6	0.0252605	0.0260214	0.970756	0.33167	0.786914
SLC26A10P	45.7029	0.0276538	0.282282	0.0979653	0.92196	0.984619
ACVR1B	4984.11	0.0361585	0.0489467	0.738733	0.460069	0.845652
OS9	5663.66	0.0463077	0.0282475	1.63935	0.10114	0.569553
KCNH3	231.127	0.221712	0.135901	1.63142	0.102801	0.571996
LTV1	419.068	-0.089339	0.0657829	-1.35809	0.174436	0.658952
MAP7	420.148	-0.129821	0.098591	-1.31676	0.187918	0.671232
CD164	2046.72	-0.144768	0.0724669	-1.99771	0.0457484	0.464083
AFG1L	152.663	-0.158309	0.107021	-1.47924	0.139077	0.622216
NHSL1	577.119	-0.00249949	0.0957643	-0.0261005	0.979177	0.995744
AHI1	530.517	0.127931	0.0638507	2.00359	0.0451136	0.462465
HEY2	37.8548	-0.379328	0.235915	-1.6079	0.107857	0.577647
PKIB	2420.84	-0.021383	0.144428	-0.148054	0.8823	0.977792
SMPD2	80.4028	0.0722259	0.131975	0.547268	0.584194	0.892347
MICAL1	5611.7	-0.0318517	0.0668634	-0.476369	0.633811	0.913221
REPS1	1575.68	0.0286618	0.03434	0.834648	0.403916	0.821012
STX11	9.56993	-0.895582	0.40017	-2.238	0.0252208	NA
TEC	18.8265	-0.0427897	0.302288	-0.141553	0.887433	0.978534
PRADC1	344.02	0.0152205	0.0774004	0.196646	0.844104	0.97175
SEMA4F	1555.21	0.140704	0.0486218	2.89385	0.00380553	0.182413
CCT7	7305.09	0.0293819	0.0281813	1.0426	0.297132	0.765626
RAB11FIP5	890.071	0.0374225	0.0513527	0.728735	0.466164	0.847975
SMYD5	492.204	0.0429126	0.0600867	0.714178	0.475117	0.851186
DYSF	968.056	-0.213578	0.080106	-2.66619	0.00767173	0.242151
CCDC142	283.611	-0.0716434	0.0691999	-1.03531	0.300524	0.767402
EMX1	343.33	-0.0113753	0.135326	-0.0840589	0.93301	0.986446
KCNMB4	1430.61	0.0325737	0.0401983	0.810327	0.417752	0.826197
USP15	2174.73	0.0410026	0.0387621	1.0578	0.290146	0.764628
GNS	2812.56	-0.0455062	0.0321479	-1.41553	0.156914	0.642779
CPM	70.1742	-0.429706	0.16272	-2.64076	0.008272	0.246448
MDM2	3707.23	-0.0296685	0.0590321	-0.502583	0.615257	0.905955
KLHL36	1354.16	0.0611219	0.0392795	1.55608	0.11969	0.597599
MPHOSPH6	378.857	-0.0161867	0.0733552	-0.220662	0.825356	0.968174
CHST5	14.6444	0.482734	0.322214	1.49818	0.134087	0.614669
KIAA0513	1608.68	0.0824643	0.0497366	1.65802	0.0973135	0.567141
DYNC1LI2	9318.65	0.0357071	0.0405175	0.881276	0.378168	0.807222
FBXL8	25.5444	-0.0156955	0.229639	-0.0683483	0.945508	0.989497
FHOD1	141.37	-0.155731	0.122019	-1.27629	0.201853	0.689384
CCDC102A	31.7282	0.0870558	0.263782	0.33003	0.741377	0.945684
SLC9A5	85.6675	0.146779	0.153534	0.956004	0.33907	0.789565
AGT	90.1641	-0.264534	0.247861	-1.06727	0.28585	0.759251
PCNX2	2111.02	0.0177459	0.053122	0.334059	0.738335	0.945383
KCNK1	91.9645	-0.239966	0.167934	-1.42893	0.153024	0.638136
URB2	438.345	-0.0301317	0.0584657	-0.515374	0.606292	0.901687
EGLN1	1787.05	0.0448797	0.042781	1.04906	0.294152	0.765626
CAPN9	17.5408	-0.0248243	0.292395	-0.0848998	0.932341	0.986446
COG2	595.916	0.0569682	0.0553163	1.02986	0.303074	0.768682
ABCB10	781.963	0.0401076	0.0465448	0.861699	0.388853	0.811907
NTPCR	1227.55	0.0345939	0.0426921	0.810313	0.41776	0.826197
TAF5L	924.714	0.0154996	0.0465755	0.332785	0.739296	0.945408
GLUL	5489.95	-0.0260889	0.0283365	-0.920682	0.357217	0.797464
STX6	1302.6	-0.00275741	0.0401284	-0.0687147	0.945217	0.989497
RGS8	2142.48	-0.0823971	0.0938656	-0.87782	0.380041	0.807753
RNASEL	105.538	0.0942951	0.163077	0.578224	0.563113	0.885017
DHX9	9661.73	0.04722	0.0292362	1.61512	0.106285	0.574172
KIAA1614	87.2991	-0.148455	0.169465	-0.87602	0.381019	0.808463
CEP350	1773.78	-0.0754808	0.0507933	-1.48604	0.137269	0.61948
NPL	39.1041	-0.0686874	0.184757	-0.371771	0.710063	0.937784
NIBAN1	222.033	-0.277924	0.150969	-1.84094	0.0656308	0.515981
PIGC	780.31	0.0294335	0.0508601	0.578716	0.562781	0.884983
LAMC1	3413.62	-0.217675	0.0783341	-2.77881	0.00545591	0.209563
RC3H1	1582.26	0.00481594	0.044843	0.107396	0.914475	0.98205
SP110	17.6989	-0.324902	0.321659	-1.01008	0.312455	0.774423
MRPL44	1390.74	0.0544839	0.0365592	1.49029	0.136147	0.618382
CHRND	137.901	-0.00961253	0.175358	-0.0548167	0.956284	0.992827
PAX3	12.0412	-0.0593158	0.543395	-0.109158	0.913077	NA
DOCK10	222.358	0.0147228	0.130581	0.112749	0.91023	0.98175
TTLL4	327.094	-0.178349	0.0893089	-1.99699	0.0458258	0.464247
USP37	1101.85	0.0323296	0.0487404	0.663303	0.507137	0.86406
ITM2C	5006.39	0.0109519	0.0408908	0.267833	0.788828	0.957428
SLC19A3	521.714	-0.157379	0.0976816	-1.61114	0.107148	0.575616
SERPINE2	1866.58	-0.098377	0.0665594	-1.47803	0.139398	0.622857
DNAJB2	3169.19	0.0640036	0.0462698	1.38327	0.166582	0.652187
WNT10A	20.5969	-0.809576	0.324193	-2.4972	0.0125178	0.295332
TMBIM1	183.268	-0.204987	0.145516	-1.40869	0.158928	0.644333
CYP27A1	16.1092	-0.396911	0.352116	-1.12721	0.259652	0.739501
EIF4E2	2627.97	0.0307781	0.0472671	0.651153	0.514948	0.866374
ARMC9	1224.2	0.0510111	0.0523763	0.973934	0.330089	0.7865
CAB39	3856.02	0.0312485	0.0373115	0.837504	0.402309	0.819862
COX5B	2082.08	0.0129235	0.0413637	0.312435	0.75471	0.950765
REV1	941.321	0.0267865	0.0450013	0.595239	0.551684	0.880136
TSGA10	93.8202	-0.164979	0.122803	-1.34344	0.179129	0.664214
MFSD9	1023.44	-0.0494288	0.0606781	-0.814608	0.415297	0.825861
TMEM127	1909.43	0.0126149	0.0379526	0.332385	0.739599	0.945408
EDAR	16.5391	-0.658503	0.334179	-1.97051	0.04878	0.471498
TGFBRAP1	991.457	0.0156514	0.0546841	0.286215	0.774714	0.955228
GCC2	1162.66	-0.0106551	0.0432565	-0.246324	0.805431	0.962578
MRPS9	604.338	-0.0503944	0.0632713	-0.796482	0.425752	0.829095
GPR45	33.4414	0.36298	0.208647	1.73969	0.0819142	0.550874
C2orf49	774.21	0.0245625	0.0494277	0.496938	0.619233	0.907318
ANKRD36	464.547	-0.109953	0.0940642	-1.16892	0.242438	0.725404
EPC2	1378.4	0.0736498	0.0365451	2.01531	0.0438718	0.459581
ARHGEF4	412.017	0.00525322	0.120614	0.0435542	0.96526	0.994296
ISCU	1434.06	0.035357	0.0431111	0.820137	0.412138	0.824415
ALDH1L2	468.408	0.0123738	0.08352	0.148153	0.882222	0.977792
USP44	175.926	-0.13031	0.0894253	-1.45719	0.145063	0.630412
SCYL2	3909.04	0.0312703	0.0360826	0.866631	0.386144	0.810565
CKAP4	4223.28	0.0190062	0.0407377	0.466549	0.640822	0.915361
PLXNC1	904.223	0.060542	0.0693749	0.87268	0.382838	0.809718
APPL2	985.297	-0.0212302	0.0465982	-0.455601	0.648677	0.918023
PWP1	1494.03	-0.0151155	0.0430357	-0.351232	0.725414	0.942802
DRAM1	140.205	-0.315146	0.136755	-2.30445	0.0211972	0.359686
WASHC4	1807.06	-0.00780159	0.0403679	-0.193262	0.846754	0.972315
SLC41A2	659.658	0.211053	0.0643763	3.27842	0.00104389	0.0926574
VILL	42.2601	-0.307216	0.186171	-1.65019	0.0989049	0.568405
FLNB	4717.11	-0.141782	0.0595672	-2.3802	0.0173031	0.335696
NEK3	358.315	0.00292614	0.0677581	0.0431851	0.965554	0.994296
PCDH8	140.932	0.151577	0.222776	0.680401	0.49625	0.860032
VPS36	2040.75	0.0533524	0.0360043	1.48183	0.138385	0.621744
RNASEH2B	328.111	-0.0131867	0.0679609	-0.194033	0.84615	0.972263
CKAP2	1028.14	-0.113416	0.0844838	-1.34245	0.179449	0.665081
CNMD	14.053	-0.333129	0.355497	-0.937078	0.348718	0.794404
TBC1D4	1034.17	-0.0743376	0.0563915	-1.31824	0.187423	0.670357
THSD1	89.9879	-0.130143	0.161832	-0.804184	0.421291	0.827499
BORA	79.8709	-0.22268	0.184159	-1.20917	0.226596	0.715878
LRCH1	765.649	-0.0175972	0.046803	-0.375985	0.706928	0.937784
SUCLA2	1635.85	-0.00458372	0.0347026	-0.132086	0.894917	0.979084
RCBTB1	1697.28	-0.0343021	0.0411575	-0.833435	0.404599	0.821196
MED4	1374.64	0.0535428	0.0362722	1.47614	0.139907	0.623114
PHF11	23.1746	-0.5792	0.295143	-1.96244	0.0497115	0.474697
COG3	936.228	-0.0396464	0.0465109	-0.852411	0.393986	0.815279
LMO7	558.214	-0.0464249	0.0695429	-0.667572	0.504407	0.863074
ITM2B	5713.93	-0.0736661	0.0330909	-2.22617	0.0260026	0.386757
SPRY2	482.112	-0.0785713	0.076672	-1.02477	0.305471	0.770073
NUDT15	713.333	-0.0564331	0.0591711	-0.953726	0.340222	0.790499
EDNRB	119.813	-0.213778	0.17932	-1.19216	0.2332	0.720293
RCBTB2	691.418	-0.0598642	0.0497455	-1.20341	0.228818	0.716992
LCP1	124.936	-0.828614	0.24028	-3.44854	0.000563634	0.0643707
SETDB2	483.303	0.0379849	0.0561244	0.676798	0.498534	0.861147
SCRN1	12549.3	-0.0272947	0.0481334	-0.567063	0.570672	0.888203
C7orf25	195.313	-0.113996	0.147189	-0.774486	0.438643	0.836425
TNS3	311.871	-0.373881	0.148096	-2.52459	0.0115832	0.286934
CHST12	712.068	0.044743	0.0596759	0.749767	0.453395	0.843051
IGF2BP3	2550.94	0.0148392	0.0418608	0.354488	0.722973	0.941615
GPNMB	44.3264	-0.607465	0.241854	-2.51171	0.0120149	0.290148
RAPGEF5	812.004	0.0373678	0.0569863	0.655734	0.511996	0.865758
RAC1	6637.58	0.0381337	0.034812	1.09542	0.273334	0.748479
KDELR2	3593.52	0.0189439	0.0315657	0.600143	0.548411	0.878514
NUP42	707.963	0.0923077	0.05435	1.69839	0.0894334	0.559681
ZDHHC4	831.174	0.0326916	0.045542	0.717833	0.47286	0.851053
BZW2	2096.42	0.0440958	0.0433387	1.01747	0.308929	0.772037
DGKB	36.7054	-0.317357	0.230045	-1.37954	0.167728	0.652292
TBRG4	938.939	-0.0132938	0.0491479	-0.270485	0.786787	0.957428
DDX56	1150.76	-0.0120563	0.0398936	-0.302211	0.762491	0.952182
HUS1	427.587	-0.0597916	0.063881	-0.935985	0.349281	0.794505
NACAD	5549.01	0.0431699	0.0615504	0.701374	0.48307	0.853291
DBNL	4180.54	0.00255199	0.0373519	0.0683229	0.945529	0.989497
CCM2	1236.19	0.0405221	0.0423053	0.957848	0.338139	0.789081
TTYH3	11743.6	0.0514877	0.0358093	1.43783	0.150482	0.634867
MMD2	94.5505	-0.0869911	0.174847	-0.497526	0.618818	0.907318
CIDEB	17.1145	-0.11178	0.283769	-0.393913	0.693645	0.933598
TTC5	1067.68	0.0261162	0.0494943	0.527662	0.597734	0.898312
ZFHX2	689.986	0.234066	0.0997624	2.34623	0.0189643	0.344515
MTHFS	149.147	-0.107659	0.109871	-0.979875	0.327148	0.784157
ADAMTS7	1421.48	-0.0116717	0.0748575	-0.155919	0.876097	0.977285
ABHD17C	406.07	0.183249	0.0752372	2.43562	0.0148665	0.319545
IREB2	4331.94	0.0165396	0.0344684	0.479847	0.631336	0.912282
ALPK3	737.95	-0.0828633	0.107551	-0.770456	0.441029	0.836824
CIB2	1005.39	0.10917	0.0553392	1.97275	0.0485242	0.47123
CALCOCO2	546.951	-0.050299	0.0772698	-0.650953	0.515077	0.866374
RSAD1	634.962	-0.0381901	0.0609827	-0.626244	0.531155	0.874944
NMT1	3301.86	0.0239626	0.0304982	0.785704	0.432041	0.832849
MYCBPAP	13.4229	-0.154258	0.294449	-0.523889	0.600356	NA
SRSF1	6752.91	0.00801112	0.0317616	0.252227	0.800866	0.960826
VEZF1	2869.06	0.0855057	0.0468828	1.82382	0.0681792	0.520224
TACO1	392.414	-0.0839508	0.0672922	-1.24756	0.212193	0.701213
TEX2	970.541	0.0505852	0.0569881	0.887645	0.374732	0.805108
DCAF7	9163.75	0.0790452	0.0387337	2.04073	0.0412772	0.458779
LIMD2	1741.27	-0.034213	0.0414746	-0.824916	0.409419	0.823293
BRIP1	90.6271	-0.159542	0.169581	-0.9408	0.346807	0.792991
KAT7	1482.88	0.027281	0.039599	0.688931	0.490866	0.858162
ACTL6A	1196.04	0.0308963	0.0400202	0.772019	0.440103	0.836824
NDUFB5	1802.03	-0.045638	0.0429884	-1.06164	0.288401	0.762204
MRPL47	854.852	0.0385158	0.0415848	0.9262	0.354342	0.795783
TRA2B	3891.26	-0.0179349	0.0326166	-0.549869	0.582409	0.89206
SCN2A	369.588	0.172922	0.10558	1.63783	0.101458	0.569926
TBR1	1903.47	0.0405642	0.19382	0.209288	0.834224	0.970345
MARCHF7	2176.74	0.0419042	0.0307333	1.36348	0.172732	0.657073
GALNT5	46.5269	-0.601502	0.217236	-2.76888	0.0056249	0.211781
SCN7A	213.892	-0.169804	0.0853786	-1.98884	0.0467188	0.467762
TANK	931.93	0.113736	0.0576269	1.97366	0.0484207	0.47123
GATA4	16.9424	0.205082	0.534045	0.384017	0.700966	0.936623
SKIL	2607.59	0.0225737	0.0499009	0.45237	0.651002	0.918267
EPRS1	4252.63	-0.025864	0.0297701	-0.868791	0.384961	0.810069
HLX	9.7761	-0.668488	0.46819	-1.42781	0.153345	NA
VPS45	1436.48	0.0619503	0.0449401	1.37851	0.168047	0.652496
KCTD3	1908.9	-0.019028	0.0414837	-0.458686	0.64646	0.916991
RPS6KC1	1278.02	0.0706829	0.0457641	1.54451	0.122466	0.600768
ZNG1B	922.8	0.0393469	0.0508006	0.774537	0.438614	0.836425
SMPD4	2689.1	0.030924	0.0370974	0.83359	0.404512	0.821196
WDR33	2144.48	0.0375408	0.0347082	1.08161	0.279425	0.754498
CCDC115	895.07	0.113451	0.0403624	2.8108	0.0049419	0.200174
SAP130	1095.38	0.0587488	0.0397846	1.47667	0.139764	0.623114
BIN1	5186	0.091192	0.0436651	2.08844	0.036758	0.439429
IMP4	880.709	-0.0258586	0.0613845	-0.421256	0.673568	0.927347
HS6ST1	1808.72	-0.14412	0.0442533	-3.25671	0.00112712	0.0980136
UGGT1	3422.6	-0.0200386	0.0321284	-0.623703	0.532823	0.874944
GYPC	145.158	-0.16545	0.167031	-0.990531	0.321915	0.779377
STAM	1698.4	0.085665	0.0366254	2.33895	0.0193381	0.3465
ABI1	1501.99	-0.0133917	0.0365706	-0.366189	0.714224	0.93836
YME1L1	4840.72	-0.0113773	0.0278649	-0.408302	0.683052	0.930897
DNAJC1	294.773	-0.17701	0.101822	-1.73842	0.0821361	0.55095
NIPSNAP3A	1256.51	0.0062803	0.0505404	0.124263	0.901107	0.98083
LRRC8A	2635.88	0.00121063	0.050947	0.0237625	0.981042	0.996111
CDK9	1720.27	-0.0348511	0.0406225	-0.857927	0.390933	0.813373
TXN	2434.32	-0.0356153	0.0342848	-1.03881	0.298895	0.766179
ODF2	935.76	0.0372156	0.0470697	0.790648	0.429149	0.830988
ECPAS	2813.46	0.000886021	0.0342355	0.0258802	0.979353	0.995744
TOR1B	703.72	0.00556965	0.0487055	0.114354	0.908957	0.98175
C9orf78	1253.42	0.00223959	0.0375143	0.0596996	0.952395	0.991461
SMC2	1668.37	-0.162796	0.0629214	-2.58729	0.0096734	0.266164
KLF4	92.8579	-0.176217	0.189579	-0.929516	0.352622	0.795678
TOR1A	1009.3	-0.0258248	0.0445995	-0.579039	0.562563	0.884843
RALGPS1	1211.64	0.0341903	0.0625773	0.546369	0.584812	0.892347
NIBAN2	1778.18	-0.0360351	0.0524528	-0.687	0.492082	0.858348
ST6GALNAC4	252.871	0.0361248	0.0924419	0.390784	0.695957	0.933911
TMOD1	362.06	-0.107053	0.258198	-0.414615	0.678424	0.929284
DAB2IP	4165.18	0.039709	0.0385498	1.03007	0.302978	0.768682
STXBP1	10628.1	0.0580056	0.0491612	1.17991	0.238037	0.721908
SLC2A8	276.989	-0.0627758	0.0781111	-0.803673	0.421586	0.827499
ANGPTL2	102.71	-0.242088	0.173395	-1.39616	0.162665	0.648201
CDK5RAP2	1656.99	-0.0127477	0.0413435	-0.308336	0.757827	0.951775
ZFP37	395.211	0.0922334	0.0719852	1.28128	0.200094	0.686779
SLC31A2	74.048	0.14238	0.156723	0.908476	0.363627	0.800186
SLC31A1	933.207	-0.047627	0.0440917	-1.08018	0.280062	0.755075
TLR4	52.9545	-0.76366	0.338459	-2.25629	0.0240527	0.376536
ZNF189	1128.02	0.0879098	0.0452606	1.9423	0.0521005	0.478135
STX17	802.774	-0.0311144	0.046862	-0.663959	0.506716	0.86406
PRPF4	1000.71	-0.0597298	0.0413413	-1.4448	0.148515	0.634567
FPGS	664.159	-0.0410152	0.0515143	-0.79619	0.425922	0.8291
USP20	1409.21	0.0423284	0.0428106	0.988736	0.322792	0.779922
BAAT	41.7449	-0.0761016	0.202965	-0.374949	0.707698	0.937784
KIF12	86.1399	-0.136933	0.254618	-0.537797	0.590717	0.894326
ATP6V1G1	5939.11	0.0465494	0.0403651	1.15321	0.248825	0.730866
TEX10	801.183	0.011982	0.0523229	0.229001	0.818868	0.966797
GARNL3	455.192	0.009583	0.0841595	0.113867	0.909343	0.98175
MRPL50	754.799	0.0446134	0.0526841	0.84681	0.397101	0.816835
DPM2	637.123	0.0946635	0.048732	1.94253	0.0520728	0.478135
TSTD2	1508.27	0.0708272	0.0525877	1.34684	0.178032	0.662721
GABBR2	4697.1	0.0506127	0.0696255	0.726928	0.46727	0.849105
PSMB7	3654.43	0.0555786	0.0319524	1.73941	0.0819619	0.550874
NR5A1	10.4987	-0.387928	0.379722	-1.02161	0.306966	NA
TRMO	203.529	-0.0210272	0.0873146	-0.240821	0.809694	0.963557
RABEPK	323.289	-0.0966323	0.0858061	-1.12617	0.260093	0.739616
GOLGA1	754.922	0.0662045	0.0585894	1.12997	0.258487	0.738363
XPA	430.873	0.0623915	0.0684088	0.912039	0.361748	0.798786
NCBP1	2426.89	-0.0154042	0.0312438	-0.493032	0.62199	0.908439
ANP32B	2303.29	-0.0513899	0.0388371	-1.32322	0.185763	0.668453
PDCL	1056.4	0.08119	0.0401403	2.02265	0.0431088	0.458779
RPL35	5322.57	-0.0532146	0.0473841	-1.12305	0.261417	0.740273
CTSV	111.577	-0.866672	0.183301	-4.72815	2.26578e-06	0.00184834
LMX1B	84.9176	-0.383184	0.217478	-1.76195	0.0780785	0.542366
ARPC5L	922.185	-0.104541	0.0444253	-2.35319	0.0186132	0.341176
ENPP2	203.501	-0.292513	0.188711	-1.55006	0.121127	0.598855
DSCC1	90.0787	-0.320881	0.142283	-2.25522	0.0241193	0.376536
DERL1	2350.91	-0.00302033	0.0333677	-0.0905166	0.927877	0.985773
MYC	957.642	-0.203116	0.222053	-0.914718	0.36034	0.798329
CCN3	96.2587	-0.319748	0.155079	-2.06184	0.0392233	0.453703
DMAC1	1031.23	-0.0318948	0.0448144	-0.711709	0.476645	0.851186
RANBP6	2030.27	0.0494933	0.032766	1.51051	0.130914	0.611104
POLR1E	601.655	0.00891038	0.0607119	0.146765	0.883317	0.977977
PLAA	1979.33	-0.00638668	0.0317789	-0.200973	0.84072	0.97175
IL11RA	335.087	-0.0631518	0.0858086	-0.735961	0.461754	0.845981
UBAP2	2118.99	-0.00920671	0.0320433	-0.287321	0.773867	0.955228
APTX	748.323	-0.0410166	0.045086	-0.909741	0.362959	0.799519
RNF38	4376.42	0.0624817	0.0446858	1.39824	0.16204	0.647754
TLN1	2493.49	-0.183173	0.0846449	-2.16402	0.0304631	0.411239
SIT1	17.6864	-0.568854	0.311082	-1.82863	0.0674547	0.519541
DNAJB5	3063.45	0.0206615	0.0670486	0.308157	0.757963	0.951815
SPAG8	21.3428	0.0590483	0.271326	0.217629	0.827718	0.969047
DCTN3	2711.6	0.0871116	0.0429303	2.02914	0.0424442	0.458779
CD72	20.3312	0.25786	0.369407	0.698038	0.485154	0.854407
TMEM8B	1843.27	0.0293434	0.0440797	0.66569	0.505609	0.863325
GRHPR	1221.6	0.0100715	0.0378943	0.26578	0.790409	0.957609
ALDH1B1	545.894	-0.0090576	0.0614239	-0.14746	0.882769	0.97793
HINT2	434.646	-0.02296	0.0568666	-0.403751	0.686396	0.931445
ARHGEF39	46.3511	-0.170122	0.204773	-0.830784	0.406096	0.821196
IGFBPL1	10128.5	0.0801588	0.0770171	1.04079	0.297972	0.765626
DENND4C	1028.51	0.0151258	0.0547764	0.276138	0.782442	0.957312
RPS6	9440.21	-0.0458813	0.0481026	-0.953821	0.340174	0.790494
CNPY3	795.241	-0.0450251	0.0454925	-0.989726	0.322308	0.779537
FOXP4	897.9	-0.156304	0.100175	-1.56031	0.118686	0.5952
PPIL1	1065.26	0.0268417	0.0554537	0.484038	0.628359	0.911032
KLC4	1039.81	0.0176347	0.0531051	0.332071	0.739835	0.945499
KIF13A	636.857	-0.058255	0.0694191	-0.839179	0.401369	0.819139
ZSCAN9	1220.46	0.0780021	0.0667185	1.16912	0.242354	0.725404
PIM1	858.556	-0.00400674	0.0495577	-0.0808499	0.935561	0.987194
GMPR	131.888	-0.212958	0.179093	-1.1891	0.234402	0.721416
CMTR1	1416.8	-0.0366353	0.0409886	-0.893792	0.371433	0.804325
TFAP2A	247.351	-0.54615	0.290379	-1.88081	0.0599971	0.500754
SLC22A7	4.3532	0.221904	0.528516	0.419863	0.674586	NA
YIPF3	3873.17	-0.0141965	0.0402756	-0.352483	0.724476	0.942226
TMEM14B	1043.53	-0.0138273	0.0396823	-0.34845	0.727502	0.943583
TMEM63B	2726.06	0.100698	0.044655	2.25502	0.0241318	0.376536
FRS3	726.097	0.0636506	0.0645807	0.985598	0.32433	0.781999
TJAP1	660.474	-0.102011	0.0805676	-1.26615	0.205459	0.692858
CAPN11	6.63328	-0.386793	0.479729	-0.806274	0.420085	NA
HCRTR2	249.473	0.0332463	0.0896052	0.371031	0.710615	0.938013
KIAA0319	206.981	0.0138269	0.12968	0.106623	0.915088	0.982352
IRF4	45.4765	-0.455267	0.240536	-1.89272	0.0583952	0.498966
SLC22A23	687.227	-0.0398888	0.0572403	-0.696865	0.485887	0.854505
TUBB2A	20159.5	0.0938082	0.0651904	1.43899	0.150154	0.634867
LRRC1	102.654	-0.280616	0.138216	-2.03027	0.0423289	0.458779
FOXF2	13.2145	-0.0365047	0.325797	-0.112047	0.910786	NA
BPHL	1024.96	0.0488058	0.0528064	0.924241	0.355361	0.796786
RIPK1	807.547	0.0472134	0.0491428	0.960739	0.336683	0.788861
TUBB2B	74886.6	0.0954675	0.0596312	1.60097	0.109384	0.580898
UQCC2	979.936	-0.00319229	0.0384576	-0.083008	0.933845	0.986626
HMGA1	5959.68	-0.181413	0.068249	-2.65811	0.00785814	0.242151
TCF19	146.68	-0.353544	0.154258	-2.2919	0.0219114	0.36267
FLOT1	3208.84	0.0689147	0.0343665	2.00529	0.0449324	0.462465
IER3	145.034	-0.261778	0.166903	-1.56844	0.116778	0.593984
MDC1	2065.11	-0.0316587	0.0396018	-0.799426	0.424044	0.828345
PGBD1	707.37	0.112605	0.0593378	1.8977	0.057736	0.498114
ATAT1	3569.07	0.157905	0.0711905	2.21807	0.0265501	0.387339
TPMT	305.669	-0.162827	0.0686111	-2.37318	0.0176356	0.337136
RNF144B	42.3217	-0.403962	0.206507	-1.95616	0.0504459	0.474906
NRM	571.483	0.0435648	0.0657696	0.662386	0.507724	0.86406
MTCH1	6579.67	0.016887	0.0273312	0.617866	0.536663	0.874944
VARS2	1015.96	0.0176249	0.0632362	0.278715	0.780464	0.957243
TAF8	407.929	-0.0580205	0.0722098	-0.803499	0.421686	0.827499
FAM8A1	2563.37	0.074325	0.0401023	1.85339	0.0638269	0.510466
C6orf52	27.8985	0.206395	0.201642	1.02357	0.306036	0.770647
CPEB2	2176.14	0.107178	0.0538697	1.98959	0.0466366	0.467635
FHDC1	769.294	0.0512974	0.0701267	0.731496	0.464476	0.847385
TLR2	18.6051	-0.042113	0.289503	-0.145466	0.884343	0.978001
MGARP	4.25708	-0.0751243	0.589398	-0.127459	0.898577	NA
TTC29	9.08699	0.430634	0.39457	1.0914	0.275097	NA
MYO7A	313.274	-0.112326	0.105347	-1.06625	0.286312	0.759385
FCHSD2	2060.57	0.0390671	0.0450459	0.867274	0.385792	0.810423
ARRB1	3121.18	0.104968	0.0642442	1.63389	0.102282	0.57143
THAP12	1464.52	0.0836444	0.0514495	1.62576	0.104001	0.572231
ANKRD42	272.648	-0.0469669	0.0722634	-0.64994	0.515731	0.866685
IL18BP	458.081	0.039824	0.0635697	0.626462	0.531012	0.874944
NUMA1	5743.88	-0.0125406	0.0338746	-0.370207	0.711228	0.938101
CCDC90B	1618.13	0.057789	0.0424828	1.36029	0.173737	0.658181
SYTL2	372.019	-0.230623	0.135937	-1.69654	0.0897832	0.559939
RAB30	1923.26	0.0172444	0.0433037	0.39822	0.690468	0.93274
CREBZF	2282.37	0.0679016	0.0482946	1.40599	0.159728	0.64581
LRRC32	70.68	-0.288169	0.249022	-1.1572	0.247191	0.730154
PRCP	748.336	-0.0572045	0.0433971	-1.31816	0.187449	0.670357
NARS2	686.734	0.00904585	0.0444855	0.203344	0.838866	0.971251
RNF121	711.54	-0.0822711	0.047731	-1.72364	0.0847724	0.552602
MRPL15	1035.96	0.0401977	0.0448228	0.896814	0.369818	0.802688
PI15	15.9532	-0.46613	0.298131	-1.56351	0.117933	0.593984
GGH	764.41	-0.0460573	0.0522546	-0.881401	0.378101	0.807222
SLCO5A1	1551.54	0.0438437	0.0752712	0.582476	0.560246	0.884272
SULF1	764.834	-0.0435015	0.111734	-0.389331	0.697031	0.934734
TGS1	627.527	-0.0189118	0.0606762	-0.311684	0.755281	0.950765
SDCBP	3834.06	-0.00182578	0.0383289	-0.0476347	0.962007	0.993814
NEK1	901.798	0.0271903	0.0469608	0.579	0.562589	0.884843
DDX60	32.9226	-0.579978	0.265156	-2.18731	0.0287198	0.401793
SORL1	447.292	-0.317513	0.0935918	-3.39253	0.000692495	0.0741098
BUD13	433.02	0.0134253	0.0793712	0.169145	0.865682	0.974504
TRPC6	101.023	-0.407767	0.154579	-2.63792	0.0083416	0.247501
CFAP300	38.769	-0.178083	0.245085	-0.72662	0.467459	0.849105
DCUN1D5	1913.21	-0.0472211	0.045676	-1.03383	0.301217	0.768165
YAP1	639.116	-0.360028	0.129913	-2.77131	0.00558314	0.211583
SLC37A4	486.811	0.0810538	0.0626481	1.29379	0.195737	0.681399
POU2F3	12.5145	-0.287808	0.406934	-0.707261	0.479404	NA
RDX	4621.55	0.03734	0.0335522	1.11289	0.265754	0.743908
PPP2R1B	1291.47	-0.0248896	0.045006	-0.553028	0.580244	0.890888
FDX1	535.448	0.00496319	0.0578463	0.0857995	0.931626	0.986411
CFAP68	245.469	0.0521373	0.0787499	0.662062	0.507932	0.86406
FXYD6	9890.04	0.10305	0.051824	1.98847	0.0467599	0.4679
ARHGAP20	222.967	0.26328	0.149638	1.75944	0.0785029	0.54314
FXYD2	12.5459	0.00732255	0.321065	0.0228071	0.981804	NA
ALKBH8	328.635	0.0604972	0.0783064	0.772571	0.439776	0.836824
MAP2K5	599.308	0.0303622	0.0642305	0.472707	0.636423	0.913559
SQOR	15.2138	-0.575433	0.376955	-1.52653	0.126878	0.607601
CTDSPL2	1149.44	0.0630328	0.040251	1.56599	0.117351	0.593984
SLTM	2010.77	0.0123356	0.0372399	0.331248	0.740457	0.945579
THBS1	967.79	-0.551683	0.215157	-2.56409	0.0103447	0.272561
MAPKBP1	1505.92	0.0920943	0.069235	1.33017	0.183462	0.6676
NUSAP1	322.692	-0.311562	0.166372	-1.87269	0.0611117	0.50392
NDUFAF1	392.82	0.00361713	0.0706984	0.0511629	0.959196	0.993049
KIF23	192.442	-0.21542	0.150614	-1.43028	0.152637	0.636831
ITGA11	160.78	-0.215846	0.214991	-1.00398	0.315389	0.775144
KNL1	204.862	-0.361932	0.161937	-2.23501	0.0254166	0.383557
HAUS2	1134.65	0.031073	0.0389037	0.798715	0.424455	0.82836
RTF1	3583.51	0.0513216	0.0289265	1.77421	0.0760286	0.537101
PARP6	4290.58	0.0644183	0.0536602	1.20049	0.229951	0.718192
RPLP1	7825.78	-0.0119675	0.0488619	-0.244924	0.806515	0.962964
PAQR5	13.5171	-0.684734	0.350417	-1.95406	0.0506945	NA
LRRC49	1191	0.0697708	0.0501179	1.39213	0.163882	0.649666
TUBGCP4	999.726	0.0494567	0.053967	0.916425	0.359444	0.79794
RMDN3	742.346	0.0272776	0.0476228	0.572784	0.566791	0.885921
ITPKA	30.5198	-0.0438482	0.274725	-0.159608	0.87319	0.976178
UACA	208.112	-0.362213	0.158554	-2.28448	0.0223436	0.365585
SMAD6	67.4875	-0.666933	0.273317	-2.44014	0.0146816	0.317805
PLCB2	136.728	0.0310952	0.175438	0.177243	0.859318	0.972914
TMEM62	242.435	-0.00666841	0.0863585	-0.0772178	0.93845	0.987751
PAK6	57.3123	-0.835659	0.222355	-3.75822	0.000171125	0.0329386
ADAM10	4009.09	-0.0124734	0.0325493	-0.383214	0.701561	0.936803
DUOX1	10.5253	-0.760146	0.478039	-1.59013	0.111804	NA
STRA6	1280.81	-0.247226	0.0780433	-3.1678	0.00153595	0.116944
ZNF280D	643.665	0.0313529	0.0703811	0.445473	0.655978	0.91983
SEMA6D	5451.59	0.0506995	0.0520393	0.974255	0.32993	0.786424
RSL24D1	2267.65	0.0672353	0.0367126	1.83139	0.0670416	0.518699
SPTBN5	54.5837	-0.459047	0.184645	-2.48611	0.0129148	0.299921
GCOM1	9.36888	0.656875	0.483803	1.35773	0.174549	NA
GCHFR	58.0094	-0.330504	0.220437	-1.49931	0.133792	0.614147
BCAR3	180.734	-0.24934	0.147602	-1.68927	0.0911679	0.561223
TTLL7	2677.56	0.0477893	0.0418824	1.14104	0.253855	0.733354
FNBP1L	12597.9	0.0408583	0.0541134	0.755049	0.45022	0.841072
KYAT3	623.986	0.0273255	0.0736991	0.370771	0.710808	0.938051
GTF2B	835.293	0.00342951	0.0526923	0.0650857	0.948106	0.99018
RABGGTB	1134.22	-0.00165952	0.0393694	-0.0421526	0.966377	0.99469
GIPC2	9.66625	-0.292341	0.446637	-0.654538	0.512765	NA
ARHGAP29	192.924	-0.255102	0.173551	-1.46989	0.141591	0.625821
IFI44	11.0076	-0.827332	0.404237	-2.04665	0.0406921	NA
SLC44A5	1963.65	-0.00414371	0.0591115	-0.0701	0.944114	0.989497
RPL7P9	24.9853	-0.172689	0.277001	-0.623424	0.533006	0.874944
DBT	956.815	-0.0643551	0.0447176	-1.43914	0.15011	0.634867
RTCA	1423.13	0.0412973	0.0377786	1.09314	0.274333	0.750375
IFT172	819.047	0.00859066	0.0469446	0.182996	0.854801	0.972879
SELENOI	4116.27	0.0183727	0.041998	0.437467	0.661772	0.921834
CGREF1	94.3882	0.00429026	0.136813	0.0313586	0.974984	0.995209
HADHB	977.054	-0.0405926	0.0622234	-0.652369	0.514163	0.865951
KHK	147.189	0.0515553	0.102186	0.504524	0.613893	0.905073
ADCY3	1209.83	0.0360362	0.0411059	0.876669	0.380667	0.808463
PPM1B	3484.6	0.0460751	0.0334113	1.37903	0.167886	0.652294
PNPT1	896.068	-0.067643	0.0479375	-1.41107	0.158225	0.643621
DYNC2LI1	341.429	0.0687075	0.0790402	0.869273	0.384698	0.810051
THUMPD2	203.667	-0.103273	0.0881887	-1.17104	0.241581	0.724638
CYP1B1	347.564	-0.562718	0.168228	-3.34497	0.000822928	0.0834176
RAB1A	7871.23	0.0292617	0.0345035	0.848079	0.396394	0.816163
ACTR2	12670.7	0.03294	0.0279527	1.17842	0.23863	0.721917
PREB	1281.16	-0.0540359	0.0393487	-1.37326	0.169672	0.654352
SLC5A6	1107.11	-0.0370523	0.0500469	-0.740352	0.459086	0.845384
PREPL	5881.19	0.0743679	0.0334809	2.2212	0.0263373	0.386835
SLC3A1	17.6039	-0.288529	0.29602	-0.974696	0.329711	0.786424
EMILIN1	312.558	-0.152169	0.118438	-1.2848	0.198863	0.685651
FBXO11	4452.39	0.0775422	0.040613	1.90929	0.0562243	0.492171
SIX3	6829.31	0.0997732	0.0635362	1.57034	0.116337	0.593824
ATRAID	607.602	-0.0550802	0.0536114	-1.0274	0.304233	0.769683
CENPO	869.653	0.00309867	0.0510253	0.0607281	0.951576	0.99109
LRPPRC	5678.74	-0.016127	0.0288603	-0.558795	0.576302	0.889845
DTNB	492.092	0.106824	0.0699714	1.52668	0.126842	0.607601
ACTR1A	9020.81	0.031113	0.0370584	0.839566	0.401152	0.818988
MFSD13A	186.019	0.0632494	0.0935012	0.676456	0.498751	0.861147
CYP2C8	44.0612	0.0400127	0.207189	0.193122	0.846863	0.972315
MYOF	517.131	-0.533372	0.241769	-2.20612	0.0273758	0.394882
LOXL4	977.27	-0.205232	0.17857	-1.14931	0.250429	0.731146
STAMBPL1	333.216	0.034705	0.0672649	0.515946	0.605892	0.901687
LBX1	32.9718	-0.569184	0.405278	-1.40443	0.160191	0.64587
ATAD1	3875.32	0.0596861	0.0456869	1.30642	0.191411	0.674854
KIF11	335.963	-0.251286	0.140734	-1.78554	0.0741731	0.532928
TACC2	2804.6	0.0408925	0.0470554	0.869029	0.384831	0.810051
DUSP5	260.35	-0.484314	0.12845	-3.77045	0.000162952	0.0329386
CALHM2	23.3534	-0.138926	0.248415	-0.559251	0.575991	0.88979
ARL3	2450.14	0.120293	0.0460181	2.61404	0.00894773	0.259803
CEP55	81.3475	-0.365934	0.23243	-1.57439	0.115398	0.591705
KIF20B	263.612	-0.0753559	0.0923405	-0.816065	0.414463	0.8256
ENTPD1	42.276	-0.540079	0.19676	-2.74486	0.00605365	0.218326
EXOC6	699.221	0.122727	0.0529458	2.31798	0.0204502	0.357204
PLCE1	146.884	-0.0681398	0.174564	-0.390342	0.696284	0.93414
RBP4	18.8949	-0.340079	0.306988	-1.10779	0.267952	0.74431
DBR1	439.256	0.0812076	0.0620422	1.30891	0.190565	0.673108
DNAJC13	1687.05	-0.0204019	0.0402908	-0.506366	0.612599	0.904226
GPR87	20.0056	-0.575146	0.367881	-1.5634	0.117958	0.593984
ANXA7	922.344	-0.0828224	0.0655258	-1.26397	0.206242	0.693587
FAM149B1	480.895	0.0019986	0.0699857	0.0285573	0.977218	0.995464
ASCC1	881.692	0.0151572	0.0433629	0.349542	0.726682	0.943377
ZNF365	83.8877	0.3205	0.164358	1.95002	0.0511743	0.476142
ADAMTS14	122.291	-0.242004	0.238915	-1.01293	0.311095	0.773633
RPS24	7357.53	0.01447	0.0414791	0.34885	0.727202	0.943583
TET1	744.543	0.0568144	0.0611252	0.929476	0.352642	0.795678
DNA2	219.2	0.040381	0.128001	0.315476	0.752401	0.949617
AOX1	31.1969	-0.176745	0.259708	-0.680553	0.496154	0.860032
ATIC	1294.51	-0.0489318	0.0466354	-1.04924	0.294066	0.765626
SMARCAL1	703.249	-0.00513111	0.0485853	-0.10561	0.915892	0.982476
BARD1	285.034	-0.079626	0.100323	-0.793699	0.427371	0.829721
STAT4	70.2604	0.0231284	0.152028	0.152132	0.879083	0.977323
MSTN	94.9009	-0.32896	0.209475	-1.5704	0.116322	0.593824
CARF	674.423	0.0405893	0.0637368	0.636827	0.524238	0.871173
ASNSD1	1412.27	0.0412154	0.0412854	0.998304	0.318132	0.776165
METTL5	381.563	-0.0723636	0.0651327	-1.11102	0.26656	0.743908
SSB	2653.43	-0.0346639	0.034393	-1.00788	0.313514	0.77461
NAB1	1228.75	0.0627744	0.04085	1.53671	0.124365	0.60354
CDK15	14.8609	-0.267366	0.379294	-0.704904	0.48087	0.853291
PPIG	1636.31	9.95155e-05	0.0380225	0.00261728	0.997912	0.999419
FASTKD1	649.587	-0.0212824	0.0644349	-0.330293	0.741178	0.945673
MDH1B	37.3797	-0.0374503	0.198549	-0.18862	0.850391	0.972315
HECW2	1055.06	0.046176	0.0586954	0.786705	0.431455	0.832597
IDH1	9406.95	0.0497125	0.0496295	1.00167	0.316502	0.776165
OLA1	3647.15	0.0667686	0.0330326	2.0213	0.0432492	0.458779
CIR1	641.791	0.0495732	0.0716299	0.692075	0.48889	0.856708
ITPRID2	1549.86	-0.0246654	0.0467298	-0.527829	0.597618	0.898312
CHRNA1	523.089	0.0359841	0.149288	0.241039	0.809525	0.963485
FAM117B	2468.8	0.118862	0.0496874	2.39221	0.0167474	0.330149
WDR12	1265.6	0.029885	0.0418639	0.71386	0.475314	0.851186
ABI2	9693.06	0.0747885	0.0289666	2.58189	0.00982614	0.267618
ITGAV	2017.3	-0.188792	0.146928	-1.28493	0.198817	0.685651
SLC40A1	127.866	0.0105742	0.159633	0.0662407	0.947186	0.989888
SLC35A5	1907.54	0.0729217	0.037531	1.94297	0.0520195	0.478135
SLC49A4	399.826	-0.0584008	0.0714732	-0.817101	0.413871	0.825205
SENP7	1830.84	0.0222006	0.066484	0.333923	0.738438	0.945383
COX17	504.71	0.0245302	0.0557683	0.439859	0.660039	0.920838
PARP9	74.4482	-0.70635	0.173808	-4.06398	4.82439e-05	0.0142494
MNS1	17.7636	-0.310959	0.305679	-1.01727	0.309023	0.772037
USP8	1347.73	0.0319804	0.0343719	0.930423	0.352152	0.795678
SECISBP2L	3658.29	0.0119193	0.0289223	0.412116	0.680255	0.930043
TMOD3	2260.5	-0.0595328	0.0383614	-1.55189	0.120688	0.598585
SPPL2A	680.754	-0.0522379	0.0661477	-0.789717	0.429693	0.831572
GLCE	889.147	0.0273297	0.0462921	0.590376	0.554939	0.882545
SHF	1980.37	0.0620546	0.0504442	1.23016	0.218636	0.708069
APH1B	652.434	0.0881943	0.0578215	1.52528	0.127188	0.60794
INTS14	556.04	-0.0953906	0.053506	-1.7828	0.0746186	0.53456
CILP	32.6929	-0.170284	0.244843	-0.695484	0.486752	0.854776
PARP16	287.658	0.0786514	0.08751	0.898771	0.368775	0.802561
PPCDC	95.1081	-0.021525	0.123698	-0.174013	0.861855	0.973563
HCN4	2791.88	0.0157632	0.0665463	0.236876	0.812753	0.964123
SEMA7A	699.153	0.0344783	0.0698433	0.493652	0.621552	0.908206
UBL7	884.709	0.0165568	0.0482275	0.343305	0.731369	0.944621
ARHGAP24	84.2842	0.0308701	0.180748	0.170791	0.864388	0.974282
FAM13A	300.941	-0.235643	0.0840519	-2.80354	0.00505452	0.20082
HERC3	403.556	0.137571	0.116699	1.17885	0.238457	0.721917
HERC6	43.9517	-0.322941	0.20627	-1.56562	0.117437	0.593984
HERC5	79.2476	-0.662258	0.162657	-4.07149	4.67125e-05	0.0142494
PCDH10	3399.55	-0.0588216	0.0657692	-0.894365	0.371127	0.803967
NDST4	72.2905	-0.208624	0.196222	-1.0632	0.28769	0.761447
ZGRF1	168.448	-0.0188507	0.101818	-0.185142	0.853118	0.972374
AP1AR	1115.13	0.0226217	0.045878	0.493084	0.621953	0.908439
COPS4	1369.73	0.0213172	0.0385016	0.553671	0.579804	0.890765
HNRNPD	7473.34	0.00495792	0.0246501	0.201132	0.840596	0.97175
PRKG2	363.392	-0.0689559	0.168182	-0.410007	0.681801	0.930398
RASGEF1B	264.251	-0.00207124	0.146107	-0.0141762	0.988689	0.99756
SEC31A	4200.6	-0.0267547	0.0271687	-0.984759	0.324742	0.782208
FGF5	975.92	0.0562899	0.0531038	1.06	0.289145	0.763228
FGF2	247.263	-0.0661354	0.0954434	-0.692927	0.488355	0.856029
BBS7	883.193	0.0469324	0.0476716	0.984492	0.324874	0.782208
BLTP1	3492.01	-0.00569518	0.0527048	-0.108058	0.91395	0.98205
BMPR1B	23.8327	-0.702561	0.263723	-2.66401	0.0077216	0.242151
RAP1GDS1	3054.23	0.0637089	0.043496	1.46471	0.143	0.627817
LARP1B	374.043	-0.0765381	0.0607382	-1.26013	0.207622	0.69536
MMRN1	22.8648	0.0824813	0.388293	0.21242	0.831779	0.969796
PDE5A	99.4019	-0.407301	0.199618	-2.0404	0.0413102	0.458779
PRDM5	91.2551	-0.250166	0.141123	-1.77267	0.0762826	0.537769
TRPC3	139.41	0.00753345	0.110843	0.0679649	0.945814	0.989497
NAAA	398.238	-0.0739023	0.0720254	-1.02606	0.304864	0.770073
NUP54	659.15	0.0398265	0.0488736	0.814887	0.415137	0.825861
BMP2K	602.776	-0.0705967	0.0710563	-0.993532	0.320451	0.777835
G3BP2	16643.3	0.0352602	0.0389956	0.90421	0.365884	0.801238
SEPTIN11	8514.51	-0.00950912	0.0407261	-0.233489	0.815381	0.965441
FRAS1	892.892	-0.178489	0.108014	-1.65246	0.0984409	0.568405
SCARB2	9984.18	0.0536269	0.0245019	2.18868	0.02862	0.401258
CCNG2	2653.7	0.0878839	0.0402052	2.18589	0.028824	0.402288
CNOT6L	732.899	0.00743931	0.0526007	0.14143	0.88753	0.978534
USO1	1831.63	-0.0692053	0.0405746	-1.70563	0.0880772	0.556312
CDKL2	385.756	0.140331	0.0758928	1.84907	0.0644476	0.511395
SHROOM3	339.258	-0.245025	0.144118	-1.70017	0.0890982	0.558486
ANXA3	132.204	-0.596779	0.228602	-2.61056	0.00903942	0.261538
PPA2	857.217	0.0146277	0.0469853	0.311325	0.755554	0.950811
CENPE	323.632	-0.204251	0.131007	-1.55909	0.118976	0.59557
GSTCD	532.062	-0.0190003	0.0605591	-0.313747	0.753713	0.9505
INTS12	521.377	0.00918591	0.0543981	0.168865	0.865903	0.974572
ENPEP	61.396	-0.543517	0.194119	-2.79991	0.00511165	0.202235
CASP6	220.458	-0.169298	0.0880157	-1.9235	0.0544174	0.485134
LEF1	98.7549	-0.145263	0.190487	-0.762588	0.445709	0.839113
HADH	454.502	0.0263673	0.0752076	0.350594	0.725893	0.942995
EGF	11.9761	-0.640047	0.504928	-1.2676	0.204941	NA
PAPSS1	11016.9	0.0306614	0.0324385	0.945214	0.344549	0.791473
SEC24B	1684.44	0.0312188	0.0372635	0.837786	0.402151	0.81977
PPP3CA	1976.2	0.0135156	0.0420653	0.321301	0.747982	0.948389
SLC39A8	162.744	-0.317455	0.173243	-1.83242	0.0668889	0.518556
MTTP	38.0717	-0.177905	0.227663	-0.78144	0.434544	0.834147
FBN2	1947.59	-0.249835	0.176886	-1.41241	0.15783	0.643398
MAPK8IP3	6444.94	0.0457748	0.0451231	1.01444	0.310371	0.772615
RGS3	876.043	-0.00234112	0.065239	-0.0358853	0.971374	0.995108
GUCD1	1201.44	-0.0656901	0.0371185	-1.76974	0.0767703	0.538776
RNF185	1116.61	0.0607772	0.0408862	1.4865	0.137147	0.619117
SHISAL1	3981.37	0.111192	0.0794026	1.40036	0.161406	0.647171
PARVG	20.2128	-0.187085	0.283312	-0.660349	0.50903	0.864746
B4GALNT3	117.045	-0.435277	0.151702	-2.86929	0.00411393	0.186444
ETV6	307.175	-0.0541315	0.100832	-0.53685	0.591371	0.894708
GABARAPL1	5802.81	0.0235312	0.0428704	0.54889	0.583081	0.892251
KIF21A	7829.77	0.0685043	0.0567247	1.20766	0.227177	0.716281
CPNE8	414.167	-0.0290157	0.0928469	-0.312511	0.754652	0.950765
YARS2	345.399	-0.0905755	0.0823553	-1.09981	0.271413	0.746849
FGD4	2805.94	0.0399431	0.0504264	0.792106	0.428299	0.83043
ALG10	213.299	-0.0129266	0.0764193	-0.169154	0.865676	0.974504
SINHCAF	3526.23	0.00156312	0.0330206	0.0473378	0.962244	0.993814
AEBP2	703.003	-0.0117465	0.0505649	-0.232305	0.816301	0.965816
ETFBKMT	93.4767	-0.124753	0.121395	-1.02766	0.304111	0.769531
ETNK1	2929.63	0.0599691	0.0415538	1.44317	0.148974	0.634567
ZCRB1	678.877	0.0123351	0.0501256	0.246084	0.805617	0.962578
TMEM117	118.933	0.0684913	0.135457	0.505631	0.613116	0.904754
PRICKLE1	1201.3	0.0446686	0.0675228	0.661534	0.50827	0.86406
C1RL	303.579	-0.000420334	0.0768219	-0.00547155	0.995634	0.999248
NDUFA9	2503.99	-0.037324	0.0392322	-0.951362	0.341421	0.791215
CLSTN3	5472.96	0.0753797	0.0408005	1.84752	0.0646717	0.512675
KLRG1	37.4523	0.0415312	0.202135	0.205462	0.837211	0.970855
VAMP1	275.551	0.0581365	0.0817166	0.71144	0.476811	0.851303
TAPBPL	13.3673	-0.0598162	0.339278	-0.176304	0.860055	NA
RBP5	6.88315	-0.308136	0.474751	-0.649049	0.516307	NA
PEX5	1989.91	0.042545	0.0485704	0.875944	0.38106	0.808463
PIANP	1679.91	0.15809	0.0667836	2.3672	0.0179233	0.338526
SLC38A4	139.328	-0.303353	0.223635	-1.35647	0.174951	0.659154
AMIGO2	348.844	-0.0476315	0.132619	-0.359161	0.719475	0.940451
SCAF11	2100.37	-0.0571702	0.037036	-1.54364	0.122675	0.601277
COL2A1	1015.13	-0.683081	0.211147	-3.2351	0.00121599	0.103637
PPFIA2	1424.62	0.0579465	0.0621844	0.93185	0.351414	0.795149
LLPH	746.687	0.0921008	0.0522184	1.76376	0.0777721	0.542032
RPL14P1	64.3499	0.0239816	0.159127	0.150707	0.880207	0.977629
LRIG3	124.522	-0.281346	0.145988	-1.92718	0.053957	0.484454
MARCHF9	881.764	0.0347222	0.0761318	0.45608	0.648333	0.917896
INHBE	152.349	0.0191493	0.199008	0.0962238	0.923343	0.985102
GLIPR1	118.992	-0.147847	0.243833	-0.606346	0.544285	0.876817
PHLDA1	877.214	-0.0587191	0.131714	-0.445808	0.655736	0.919827
TMEM19	853.318	0.066789	0.0641551	1.04106	0.29785	0.765626
LGR5	50.4432	-0.388214	0.200762	-1.9337	0.0531495	0.482003
PTPRQ	37.314	-0.25458	0.200946	-1.26691	0.205188	0.692739
DUSP6	850.457	-0.199039	0.10233	-1.94506	0.0517675	0.477817
POC1B	160.37	-0.12604	0.0894506	-1.40905	0.158822	0.644333
TMTC3	753.14	-0.0264666	0.0643253	-0.411449	0.680743	0.930313
LUM	513.069	-0.408237	0.207592	-1.96653	0.049237	0.473333
SNRPF	910.81	-0.0427865	0.0491132	-0.87118	0.383656	0.810051
AMDHD1	6.00887	-0.0464786	0.590816	-0.0786684	0.937296	NA
NEDD1	347.25	-0.0853526	0.0924219	-0.923511	0.355741	0.797015
GAS2L3	104.744	0.0326978	0.131668	0.248336	0.803874	0.962272
TMEM132B	157.503	0.0231999	0.18517	0.12529	0.900294	0.980793
SLC15A4	404.778	0.197894	0.135627	1.4591	0.144537	0.629562
TDG	2102.13	-0.0118227	0.0415496	-0.284545	0.775993	0.955544
RITA1	399.253	0.0482146	0.0685157	0.703702	0.481618	0.853291
SDSL	85.4879	-0.0639161	0.174533	-0.366213	0.714206	0.93836
MMAB	890.281	-0.0163746	0.0600891	-0.272506	0.785233	0.957428
GLTP	457.348	-0.0071143	0.0627072	-0.113453	0.909672	0.98175
GIT2	1301.78	0.0219624	0.0404626	0.542783	0.58728	0.893034
TCHP	591.599	0.0340536	0.0584125	0.582984	0.559904	0.884272
FAM222A	1483.6	0.0311025	0.0587	0.529855	0.596213	0.897515
NUP58	3707.06	0.0224671	0.0253065	0.887802	0.374647	0.805108
MTMR6	5655.31	0.0680247	0.0359739	1.89095	0.0586316	0.498966
SLC46A3	199.297	0.0228898	0.0924103	0.247697	0.804369	0.9624
SLC7A1	3082.89	0.0244879	0.0409297	0.598292	0.549645	0.879054
LNX2	388.458	-0.0354266	0.0629342	-0.562915	0.573493	0.889682
SUOX	597.775	0.115978	0.0518414	2.23716	0.0252758	0.383181
CCDC65	33.0011	0.264841	0.229324	1.15488	0.248141	0.730866
TARBP2	679.544	-0.0532716	0.0524578	-1.01551	0.309861	0.772196
RDH16	3.39273	-1.17858	0.683291	-1.72485	0.084554	NA
ACVRL1	284.706	-0.169276	0.161611	-1.04743	0.294901	0.765626
NPFF	44.5175	-0.0798001	0.213815	-0.37322	0.708984	0.937784
NABP2	977.855	0.139698	0.0605069	2.3088	0.0209548	0.359182
N4BP2L1	37.7548	0.259915	0.209398	1.24125	0.214513	0.704816
SMARCC2	5860.71	0.107544	0.0598769	1.79608	0.072482	0.528281
BRCA2	101.655	-0.293046	0.210805	-1.39013	0.164489	0.65062
KANSL2	792.826	0.0972562	0.0510687	1.90442	0.0568555	0.494817
CERS5	1811.32	0.0405643	0.0395786	1.0249	0.305409	0.770073
MAP3K12	4029.21	0.0178637	0.0586606	0.304526	0.760727	0.952182
GALNT6	24.4677	-0.540249	0.281307	-1.92049	0.0547954	0.485633
CSAD	241.033	-0.077725	0.103396	-0.751721	0.452219	0.842662
LMBR1L	2710.81	0.0368482	0.0623608	0.590888	0.554596	0.882333
MYG1	711.438	0.0382804	0.0504446	0.758859	0.447937	0.839838
ESYT1	2669.98	-0.0861105	0.0441169	-1.95187	0.0509536	0.476142
TMBIM6	11334.2	0.0243422	0.0234719	1.03708	0.2997	0.767104
ANKRD52	3416.42	0.0452751	0.0296821	1.52533	0.127176	0.60794
ZNF740	1286.88	0.0885438	0.0455117	1.94552	0.0517127	0.477569
WDFY2	2032.67	0.0174587	0.0522641	0.334048	0.738344	0.945383
LPAR6	43.2819	-0.159482	0.223154	-0.714672	0.474812	0.851186
ESD	2351.57	0.0287962	0.0366784	0.7851	0.432395	0.832849
RB1	1453.97	-0.0907566	0.0517741	-1.75293	0.0796135	0.545554
SBNO1	1818.22	0.0281717	0.0460651	0.611563	0.540827	0.875883
MORN3	27.1246	0.045669	0.274354	0.16646	0.867795	0.975094
SETD1B	1729.64	0.046269	0.0507958	0.910883	0.362357	0.798971
VPS33A	2285.91	0.0700042	0.0295781	2.36676	0.0179447	0.338526
VPS37B	692.517	-0.000280859	0.0682459	-0.0041154	0.996716	0.999248
RHOF	398.204	-0.161703	0.0726943	-2.22442	0.02612	0.386757
DENR	3010.37	0.00985448	0.028429	0.346635	0.728865	0.944217
DIAPH3	189.379	-0.361481	0.153381	-2.35675	0.0184357	0.340962
SLAIN1	644.566	0.0730852	0.0623824	1.17157	0.241371	0.724638
RBM26	2145.74	0.0384356	0.0368094	1.04418	0.296403	0.765626
SRRM4	3541.77	0.0237587	0.0523051	0.454233	0.649661	0.918267
MBNL2	905.806	-0.0442488	0.066126	-0.66916	0.503394	0.862702
ZIC5	40.6425	-0.171352	0.283929	-0.603502	0.546175	0.877722
ABHD13	746.817	0.00800655	0.0540683	0.148082	0.882278	0.977792
RAB20	34.6322	-0.268401	0.217166	-1.23593	0.216486	0.706461
GRTP1	41.4436	-0.50809	0.232806	-2.18247	0.0290752	0.40325
CUL4A	1890.27	-0.0239296	0.0311032	-0.769363	0.441678	0.837452
SSTR1	146.989	-0.555488	0.158828	-3.49742	0.00046978	0.0590783
CDH24	795.97	0.141351	0.0777737	1.81747	0.0691457	0.52088
REM2	189.589	0.147699	0.110736	1.3338	0.182271	0.667054
CBLN3	35.3643	-0.220703	0.212522	-1.0385	0.299038	0.766315
NOVA1	1937.45	0.198436	0.0499103	3.97584	7.01303e-05	0.0187719
FITM1	14.1411	-0.520386	0.315776	-1.64796	0.0993614	0.568405
MDGA2	259.591	0.00252513	0.0791373	0.0319082	0.974545	0.995209
TMX1	1524.32	-0.060251	0.0474276	-1.27038	0.20395	0.691553
FRMD6	687.485	-0.142774	0.117584	-1.21424	0.224657	0.713497
PELI2	2960.6	0.047678	0.039326	1.21238	0.225367	0.714172
RTN1	22353.8	0.0921946	0.0679588	1.35663	0.1749	0.659154
ARMH4	1096.13	-0.00980464	0.0672532	-0.145787	0.88409	0.977977
SYT16	1010.34	0.0338823	0.0701335	0.483111	0.629017	0.911318
SLC38A6	90.1177	-0.159794	0.121833	-1.31158	0.189663	0.671936
NAA30	1509.76	-0.017758	0.0485313	-0.365909	0.714433	0.93836
DCAF5	3246.57	0.0408866	0.0376468	1.08606	0.277454	0.753378
RAB15	2614.87	0.0130505	0.0494911	0.263694	0.792016	0.95837
WDR89	329.943	0.0139158	0.0698272	0.19929	0.842036	0.97175
ESR2	14.9442	0.130933	0.330853	0.395744	0.692294	0.933215
KCNH5	71.6852	-0.12869	0.142671	-0.902003	0.367055	0.801737
STON2	578.16	-0.0145987	0.0890002	-0.16403	0.869707	0.97557
EFCAB11	118.835	0.00643351	0.128986	0.0498776	0.96022	0.993322
PTGR2	177.004	-0.148698	0.100261	-1.48311	0.138046	0.621189
JDP2	100.975	-0.0486178	0.141768	-0.34294	0.731643	0.944805
AK7	52.8088	-0.000704753	0.163979	-0.00429783	0.996571	0.999248
SLC24A4	30.7722	-0.496322	0.310153	-1.60025	0.109544	0.580898
FBLN5	125.494	-0.27214	0.19336	-1.40743	0.159301	0.644846
CLBA1	271.071	-0.0234446	0.0791508	-0.296202	0.767076	0.952575
WARS1	3299.22	-0.00706929	0.0279069	-0.253317	0.800023	0.960422
WDR20	815.419	0.00727418	0.0443708	0.163941	0.869778	0.97557
NIPA2	1753.28	-0.0172553	0.0358798	-0.480919	0.630574	0.911846
SLC12A6	1598.9	-0.00450589	0.0567614	-0.079383	0.936728	0.987664
MFAP1	1074.77	0.0324957	0.0506276	0.641857	0.520966	0.869512
TCF12	2049.87	-0.0193599	0.0394342	-0.490941	0.623468	0.908564
SORD	878.186	0.0608756	0.0445149	1.36753	0.171459	0.655155
SERF2	4109.32	-0.0220352	0.0290899	-0.757488	0.448757	0.84043
ZSCAN29	2339.5	0.0386681	0.0619936	0.623744	0.532796	0.874944
LYSMD2	112.882	-0.011077	0.107516	-0.103027	0.917942	0.98304
SLC27A2	92.0941	-0.187662	0.182724	-1.02702	0.30441	0.769683
FGF7	34.1631	-0.13102	0.275537	-0.475507	0.634426	0.913221
BNIP2	1640.38	-0.0323583	0.0313933	-1.03074	0.302663	0.768682
GTF2A2	1239.89	0.0112334	0.0491369	0.228615	0.819168	0.966797
SRP14	6933.79	0.0297335	0.0199418	1.49102	0.135957	0.618119
BAHD1	1760.69	0.0640656	0.0425732	1.50483	0.132367	0.613523
DISP2	2278.71	0.105393	0.0729306	1.44511	0.148427	0.634567
CDAN1	398.003	0.0303615	0.0563227	0.539062	0.589844	0.894055
TLE3	2591.11	-0.0706407	0.0513769	-1.37495	0.169146	0.654352
ANP32A	4960.13	-0.00237118	0.0324847	-0.0729937	0.941811	0.988855
COMMD4	878.835	-0.141271	0.0427427	-3.30516	0.000949235	0.0893481
UBE2Q2	1542.89	-0.0235295	0.0421172	-0.558668	0.576388	0.889845
PSTPIP1	85.9571	-0.0942704	0.182497	-0.51656	0.605463	0.901518
ETFA	3275.72	-0.00897671	0.0588374	-0.152568	0.878739	0.977323
HMG20A	2013.89	0.0347956	0.0302029	1.15206	0.249297	0.730866
SCAPER	1592.31	0.13106	0.0620419	2.11244	0.0346484	0.42733
TSPAN3	8249.29	0.0612257	0.025709	2.38149	0.0172429	0.33553
SKIC8	842.895	-0.0193145	0.0529881	-0.364506	0.71548	0.938612
NCOA2	4336.16	0.0261035	0.0477671	0.546474	0.58474	0.892347
NEIL1	118.924	-0.245965	0.129414	-1.9006	0.0573541	0.496323
MAN2C1	1954.9	-0.0701081	0.0534181	-1.31244	0.189372	0.671675
DNAJA4	55.1651	0.153322	0.248023	0.618176	0.536459	0.874944
TLNRD1	1493.74	0.00974335	0.0546324	0.178344	0.858453	0.972914
TPM1	5629.31	-0.0236446	0.0812606	-0.290973	0.771072	0.954253
IGF1R	3539.41	-0.0116396	0.0445279	-0.261399	0.793785	0.958792
ARRDC4	554.204	-0.0701418	0.123022	-0.570158	0.56857	0.886735
PIF1	56.1416	-0.216595	0.206613	-1.04831	0.294496	0.765626
USP3	982.687	0.026695	0.0503024	0.53069	0.595634	0.897274
CYP11A1	17.9424	-0.46171	0.321088	-1.43796	0.150447	0.634867
BBS4	761.146	0.0517735	0.0453939	1.14054	0.254062	0.733451
PML	910.513	-0.0366408	0.0440545	-0.831716	0.405569	0.821196
CYP1A1	165.305	-0.58154	0.181386	-3.20609	0.00134551	0.108764
ADAMTS17	89.2973	-0.125885	0.163043	-0.772095	0.440058	0.836824
LINS1	316.766	0.165633	0.0778271	2.12822	0.0333187	0.424259
ULK3	1163.12	0.0330214	0.0432388	0.763699	0.445047	0.839113
PCSK6	314.573	-0.312067	0.183522	-1.70043	0.0890495	0.558486
CCDC33	118.27	-0.179459	0.119752	-1.4986	0.133979	0.614669
CELF6	430.559	0.088263	0.0823437	1.07189	0.283772	0.758629
SCAMP2	566.914	-0.128919	0.0609021	-2.11682	0.0342752	0.426283
HAPLN3	97.4039	-0.700926	0.235528	-2.97598	0.00292049	0.164036
POLG	1176.45	-0.00845479	0.0471905	-0.179163	0.85781	0.972914
FANCI	382.464	-0.297538	0.131946	-2.25499	0.0241338	0.376536
ABHD2	3609.46	0.00301491	0.0476817	0.06323	0.949583	0.99046
WDR93	6.20249	0.718218	0.438746	1.63698	0.101635	NA
TICRR	73.3185	-0.19949	0.20642	-0.966426	0.333831	0.786914
NTRK3	1129	0.0901813	0.0985446	0.915131	0.360123	0.798327
DET1	252.587	0.0904909	0.0875904	1.03311	0.30155	0.768272
MFGE8	873.203	-0.314374	0.184936	-1.6999	0.0891495	0.558526
ZNF710	1370.66	0.029572	0.0433601	0.68201	0.495233	0.859765
UNC45A	1669.51	-0.0271754	0.0487654	-0.557269	0.577344	0.890229
ST8SIA2	3110.32	0.118726	0.0705494	1.68287	0.0924001	0.562355
MCTP2	231.923	-0.15187	0.130317	-1.16539	0.24386	0.727087
FURIN	1002.05	-0.0850207	0.0566897	-1.49976	0.133678	0.613949
IQGAP1	1809.31	-0.188455	0.0796562	-2.36585	0.0179886	0.338526
CRTC3	586.829	0.0187714	0.0549492	0.341614	0.732641	0.945277
EFL1	534.636	-0.0408777	0.0512491	-0.797628	0.425086	0.828836
SH3GL3	437.284	0.100018	0.0849047	1.17801	0.238793	0.721917
SEC11A	1557.04	-0.0154361	0.042601	-0.362341	0.717098	0.939067
GLYR1	5119	0.0412345	0.027075	1.52297	0.127765	0.60917
PMM2	467.905	-0.0802678	0.0591108	-1.35792	0.174489	0.658952
SLC5A2	12.1675	-0.550387	0.386453	-1.4242	0.154388	NA
TGFB1I1	133.372	-0.622994	0.172009	-3.62186	0.000292489	0.0441242
RUSF1	1335.48	-0.559659	0.11542	-4.8489	1.24147e-06	0.00146724
ARMC5	512.834	-0.564631	0.123167	-4.58428	4.55548e-06	0.00300153
PARN	703.231	-0.0397174	0.0486393	-0.816571	0.414174	0.825504
FTO	4168.81	0.0607173	0.045341	1.33912	0.18053	0.665984
UQCRC2	3739.71	0.00593831	0.0303001	0.195983	0.844623	0.971875
CDR2	536.984	0.0286954	0.0624432	0.459544	0.645843	0.916552
ARHGAP17	1900.39	-0.0330888	0.0489467	-0.676017	0.49903	0.861147
MYLK3	21.0786	0.0130614	0.27707	0.047141	0.962401	0.993814
ABCC12	13.2797	-0.0895255	0.317501	-0.281969	0.777967	NA
NKD1	593.716	-0.139373	0.094492	-1.47497	0.14022	0.623114
DHX38	1739.01	-0.0200881	0.0390133	-0.514904	0.60662	0.901687
TXNL4B	458.672	0.0214792	0.0666641	0.322201	0.747301	0.948337
ZFHX3	373.416	-0.164777	0.145855	-1.12973	0.258591	0.738363
CLEC18B	46.9618	0.00620544	0.207795	0.0298633	0.976176	0.995433
CPNE2	365.248	0.0727947	0.0913095	0.797231	0.425317	0.828903
NLRC5	59.2904	-1.29792	0.290225	-4.47211	7.745e-06	0.00400405
KATNB1	1386.69	0.0214826	0.0379162	0.566582	0.570998	0.888203
KIFC3	464.027	-5.27935e-05	0.0836218	-0.000631337	0.999496	0.999957
ADAMTS18	212.715	-0.00399754	0.134496	-0.0297222	0.976289	0.995433
NUDT7	33.3471	-0.0698403	0.228885	-0.305133	0.760265	0.952182
GCSH	785.475	0.0188002	0.0480231	0.391483	0.69544	0.933864
CMTM3	686.537	-0.171372	0.0769851	-2.22604	0.0260117	0.386757
CDH11	1167.85	-0.0526328	0.162942	-0.323016	0.746683	0.948033
NOL3	152.62	-0.0439377	0.10661	-0.412135	0.68024	0.930043
MAP1LC3B	8295.9	0.0682305	0.0374585	1.8215	0.0685315	0.520465
MBTPS1	2873.09	0.0235555	0.0286109	0.823304	0.410335	0.823612
CDH13	727.426	0.238541	0.0942137	2.53191	0.0113443	0.283707
ZCCHC14	2015.05	0.0480557	0.0524305	0.916558	0.359374	0.79794
MEAK7	1269.98	0.0258689	0.0400146	0.646488	0.517963	0.868222
ADAD2	10.4774	-0.409474	0.373292	-1.09693	0.272673	NA
OSGIN1	38.616	-0.0633248	0.210883	-0.300283	0.763961	0.952244
RHOT2	2272.81	-0.0394682	0.0448412	-0.880177	0.378763	0.807222
ZSCAN32	368.867	0.0256226	0.0712341	0.359695	0.719075	0.940055
RPS2	21052.9	-0.0188568	0.047417	-0.397681	0.690865	0.933075
NDUFB10	1450.23	0.0395468	0.0427733	0.924565	0.355192	0.796786
PDPK1	4487.56	0.0387439	0.0380966	1.01699	0.309157	0.772037
TIGD7	401.421	-0.081297	0.0601871	-1.35074	0.176779	0.660584
DEF8	1436.97	0.0234018	0.0485592	0.481924	0.62986	0.911727
TCF25	3252.98	-4.85465e-05	0.0295204	-0.00164451	0.998688	0.999621
GALNS	636.05	0.000430904	0.0596743	0.00722094	0.994239	0.998962
GAS8	564.132	0.116256	0.08051	1.444	0.14874	0.634567
MED9	498.175	0.00424902	0.0573251	0.0741214	0.940914	0.988612
NCOR1	4321.44	0.0288766	0.0448058	0.644483	0.519262	0.86853
COPS3	2131.37	0.0845557	0.0391434	2.16015	0.0307608	0.412657
GID4	385.565	0.079206	0.0768325	1.03089	0.302592	0.768682
ZNF287	602.055	0.0889915	0.0657403	1.35368	0.175838	0.659848
MYOCD	20.3844	-0.810209	0.413346	-1.96012	0.0499815	0.474906
KSR1	1373.53	-0.0115048	0.0349694	-0.328996	0.742159	0.946046
UTP4	1059.08	-0.0277278	0.0424771	-0.652771	0.513904	0.865951
RANBP10	776.194	-0.0333421	0.0440454	-0.756994	0.449054	0.840493
CTRL	12.7394	0.482235	0.496811	0.970661	0.331717	NA
GFOD2	3506.06	0.0740381	0.0585953	1.26355	0.206392	0.693954
NOB1	550.195	-0.132253	0.0542404	-2.43828	0.0147574	0.317999
PRPSAP2	1556.43	0.0582967	0.0506491	1.15099	0.249735	0.730981
PCTP	770.246	0.00203082	0.0552421	0.0367621	0.970675	0.995108
OR4D1	8.62864	-0.00236091	0.523651	-0.00450855	0.996403	NA
TOM1L1	146.891	-0.183958	0.109337	-1.68249	0.092473	0.562355
C17orf80	937.81	0.0642643	0.0468864	1.37064	0.170488	0.654352
TOB1	626.169	-0.0691631	0.0689265	-1.00343	0.315652	0.775312
VPS53	1745.94	-0.00411625	0.0422359	-0.0974586	0.922362	0.984849
SGSM2	3981.95	0.0379078	0.0612073	0.619335	0.535696	0.874944
NPEPPS	6726.2	0.0267327	0.0438945	0.609022	0.54251	0.87625
SKAP1	8.82624	0.483164	0.378374	1.27695	0.20162	NA
LRRC46	33.7796	0.0246997	0.216411	0.114133	0.909132	0.98175
SCRN2	461.911	-0.131638	0.0763621	-1.72386	0.0847333	0.552557
SSH2	2130.81	0.00343739	0.051557	0.0666717	0.946843	0.98986
RHBDL3	1486.17	0.0329457	0.0682988	0.482376	0.629539	0.911557
ARSG	105.236	-0.196727	0.174121	-1.12983	0.258549	0.738363
G6PC3	1465.88	-0.0649247	0.0402243	-1.61407	0.106513	0.574606
CLTC	17851.7	-0.000588459	0.0258715	-0.0227454	0.981853	0.996111
BCAS3	816.728	-0.0183222	0.0476852	-0.384233	0.700806	0.936623
PTRH2	266.217	0.00881502	0.0722402	0.122024	0.90288	0.98083
SS18	2859.4	0.0138608	0.0375579	0.369053	0.712088	0.93836
TAF4B	81.475	-0.226385	0.154915	-1.46134	0.143921	0.628638
AFG3L2	2152.64	-0.0103697	0.0304131	-0.340961	0.733133	0.945277
PRELID3A	49.9448	0.131285	0.196711	0.667399	0.504517	0.863155
IMPA2	126.92	-0.0653179	0.105698	-0.617968	0.536597	0.874944
GNAL	4669.52	0.0372185	0.0637854	0.583496	0.559559	0.884163
SLC39A6	5851.27	0.0280754	0.0448868	0.625472	0.531662	0.874944
RPRD1A	3484.91	0.0297685	0.032665	0.911325	0.362124	0.798967
C18orf21	367.116	0.0250499	0.0626081	0.400106	0.689078	0.931918
GALNT1	2469.51	0.00842345	0.0330199	0.255102	0.798644	0.959942
ASXL3	3690.94	0.114909	0.0695928	1.65116	0.0987063	0.568405
ADCYAP1	987.545	-0.0580845	0.114238	-0.508454	0.611135	0.903618
GAREM1	488.082	-0.0239332	0.0692452	-0.34563	0.729621	0.944217
ESCO1	582.483	0.0240657	0.0486821	0.494343	0.621064	0.908135
OSBPL1A	803.576	-0.113097	0.0450726	-2.50921	0.0121001	0.290583
GATA6	68.5129	-0.394146	0.26639	-1.47959	0.138984	0.62214
GREB1L	2059.25	-0.106274	0.16192	-0.656333	0.51161	0.865607
RMC1	725.115	0.0212723	0.0625638	0.34001	0.733849	0.945373
PELP1	2136.25	0.0302588	0.0386467	0.782958	0.433652	0.833861
NPC1	1056.8	-0.0700027	0.0595164	-1.17619	0.239518	0.722901
ARRB2	1567.66	0.129363	0.0490465	2.63755	0.00835068	0.247501
SLC13A5	24.1531	-0.187805	0.305229	-0.615293	0.538361	0.874944
WRAP53	379.438	0.0768329	0.0743645	1.03319	0.301514	0.768272
MINK1	5616.41	-0.00946202	0.0500195	-0.189167	0.849962	0.972315
SAT2	755.509	0.0970983	0.0636863	1.52463	0.12735	0.608224
ASGR1	229.243	-0.00655484	0.0841761	-0.0778705	0.937931	0.987751
PIK3R5	21.187	-0.509786	0.249125	-2.04631	0.0407262	0.458096
TP53	798.139	-0.050961	0.0854447	-0.596421	0.550894	0.879613
CCDC40	511.519	0.0167738	0.0767238	0.218626	0.826941	0.968903
ARHGDIA	6412.84	-0.00230019	0.0334513	-0.0687624	0.945179	0.989497
TMC6	194.892	-0.396025	0.133596	-2.96436	0.00303317	0.164434
SLC16A3	231.751	-0.469687	0.154661	-3.03688	0.00239038	0.146773
CARD14	8.34442	-0.212573	0.545776	-0.389487	0.696916	NA
TTYH2	516.202	-0.124025	0.129872	-0.954979	0.339588	0.789927
RAB40B	504.078	-0.0353319	0.0574023	-0.615515	0.538215	0.874944
EIF4A3	1840	-0.0307204	0.0492843	-0.623329	0.533068	0.874944
CSNK1D	7124.13	0.0194214	0.0310075	0.626343	0.53109	0.874944
ANAPC11	1007.46	0.0238795	0.0476367	0.501283	0.616172	0.906388
TBCD	3174.33	0.037845	0.03899	0.970633	0.331731	0.786914
FN3KRP	799.384	0.00922968	0.0557735	0.165485	0.868562	0.975094
NARF	3163.89	0.0520235	0.0458384	1.13493	0.256403	0.735629
RPTOR	1229.48	-0.00995753	0.043091	-0.231081	0.817252	0.966109
FOXK2	3153.6	0.0555728	0.0315641	1.76063	0.0783008	0.542407
TRIM65	212.02	-0.13461	0.0917677	-1.46686	0.142414	0.626977
CBX8	765.089	0.122636	0.0661404	1.85418	0.0637133	0.510466
SECTM1	21.0618	-0.605395	0.314771	-1.92329	0.0544442	0.485134
RNF157	2228.11	0.110816	0.0671776	1.64959	0.099026	0.568405
CEP131	616.412	0.0498034	0.0492083	1.01209	0.311493	0.773745
WDR45B	2325.53	-0.00772596	0.0341203	-0.226433	0.820865	0.967274
CBX4	890.956	0.0940876	0.051925	1.81199	0.0699876	0.522776
ARK2C	2861.08	0.122292	0.0469703	2.6036	0.00922511	0.262778
DYM	1940.84	0.0613995	0.0344777	1.78084	0.0749379	0.535401
MAPK4	3525.19	0.04179	0.061321	0.681496	0.495557	0.860012
ELAC1	238	-0.0133016	0.0718741	-0.185068	0.853175	0.972374
MBD1	1912.09	0.016131	0.0404983	0.398313	0.690399	0.93274
SMAD4	3767.16	0.0271113	0.0299027	0.906651	0.364591	0.800186
TNFRSF11A	227.086	0.131468	0.124759	1.05378	0.291985	0.765298
ZCCHC2	593.857	0.0477225	0.0565417	0.844022	0.398657	0.817239
FBXO15	35.712	-0.0329902	0.222075	-0.148554	0.881905	0.977792
CBLN2	2257.3	0.116088	0.104496	1.11094	0.266596	0.743908
PMAIP1	191.562	-0.238186	0.104213	-2.28557	0.0222795	0.365433
P3H4	336.044	-0.153314	0.0983593	-1.55871	0.119064	0.59557
NT5C3B	1523.25	0.141313	0.0518592	2.72494	0.00643131	0.224038
RETREG3	1766.03	0.0494336	0.0359484	1.37513	0.169092	0.654352
ERBB2	583.054	-0.143344	0.0857033	-1.67256	0.094414	0.562589
MIEN1	710.473	0.0779432	0.0509207	1.53068	0.125849	0.605598
STAC2	21.9524	-0.107235	0.277822	-0.385983	0.699509	0.935572
IGFBP4	739.4	-0.160584	0.186082	-0.862976	0.388151	0.811597
FKBP10	1159.04	-0.22819	0.129592	-1.76084	0.0782657	0.542383
TXNL4A	2162.19	0.0345307	0.0375075	0.920635	0.357241	0.797464
CACNA1A	1652.21	-0.00481051	0.0670319	-0.0717645	0.942789	0.989353
MISP3	73.2558	0.161181	0.143651	1.12203	0.261848	0.740621
SAMD1	1266.58	0.026149	0.0473292	0.552492	0.580611	0.890888
BRD4	3720.72	0.00409709	0.0353542	0.115887	0.907742	0.98175
SLC39A3	646.212	-0.00464421	0.0565841	-0.0820763	0.934586	0.986756
NFIC	282.422	-0.133001	0.0778254	-1.70897	0.0874561	0.556312
TPGS1	397.43	0.0044801	0.0943486	0.0474846	0.962127	0.993814
PLPP2	51.4432	-0.214782	0.199018	-1.07921	0.280494	0.755883
PRDM15	381.815	-0.0358211	0.0658136	-0.544281	0.586248	0.892633
PFKL	1948.39	-0.131746	0.0481549	-2.73587	0.0062215	0.220677
FEM1A	1557.39	0.0207273	0.0341154	0.607563	0.543477	0.876357
MVB12A	241.787	-0.0615528	0.0849663	-0.724437	0.468797	0.849266
SH3GL1	1609.19	-0.0248477	0.0477268	-0.520624	0.602629	0.900184
DUS3L	303.105	-0.0106121	0.0764713	-0.138773	0.88963	0.978534
DPP9	1018.86	-0.0940471	0.0461737	-2.03681	0.0416689	0.458779
CCDC97	920.252	0.0414078	0.044963	0.92093	0.357087	0.797452
TMEM91	90.8636	-0.0342639	0.140856	-0.243255	0.807808	0.963285
ZFP14	1309.16	0.103634	0.0628213	1.64966	0.0990129	0.568405
SIRT3	512.914	0.0263313	0.0570543	0.461513	0.644431	0.916552
IFITM3	277.605	-0.511187	0.15397	-3.32004	0.000900043	0.0861376
PGGHG	328.854	-0.219553	0.126225	-1.73937	0.0819693	0.550874
HUNK	732.3	0.0729842	0.0495307	1.47352	0.140612	0.624048
COL6A1	11612.8	0.00176779	0.0428506	0.0412546	0.967093	0.99474
IFNAR1	1462.66	0.00329088	0.0434139	0.0758025	0.939576	0.988089
SOD1	2004.54	-0.026719	0.0381799	-0.699818	0.484041	0.853832
COL6A2	918.946	-0.16915	0.124234	-1.36155	0.173341	0.657696
SIK1	195.588	-0.152478	0.175736	-0.867653	0.385584	0.810317
TRPM2	13.705	-0.435081	0.351677	-1.23716	0.216028	0.706255
SCYL1	1692.48	0.00415744	0.0449037	0.0925856	0.926233	0.985647
TMEM50B	1011.53	-0.0153382	0.0450826	-0.340224	0.733688	0.945277
APP	29324.2	0.0155369	0.0339206	0.458038	0.646925	0.91728
DOP1B	1776.04	0.0194734	0.0511259	0.380891	0.703284	0.937067
URB1	1170.83	-0.0477225	0.0504479	-0.945976	0.344161	0.791473
AKT1	4208.51	0.0200576	0.0409978	0.489237	0.624674	0.909124
EMP3	85.9357	-0.397621	0.206836	-1.9224	0.0545555	0.485633
SAE1	3053.22	-0.00880043	0.0455273	-0.1933	0.846724	0.972315
NTN5	17.8288	0.0333431	0.29434	0.113281	0.909808	0.98175
LMTK3	1946.72	0.105421	0.0624135	1.68907	0.0912056	0.561223
GEMIN7	427.274	-0.0327088	0.0613968	-0.532746	0.59421	0.89639
WTIP	221.033	-0.223143	0.126968	-1.75747	0.0788384	0.543826
ADAMTS10	1419.53	0.0137614	0.0777385	0.177022	0.859491	0.972914
SLC6A3	638.427	0.0703227	0.114376	0.614839	0.538661	0.874958
RNPEPL1	531.962	-0.0490236	0.0587026	-0.835118	0.403651	0.82096
CAPN10	965.518	-0.0152242	0.0633807	-0.240203	0.810173	0.963726
ERVK3-1	1277.51	0.0702931	0.0534434	1.31528	0.188415	0.671645
CACNG8	463.494	0.0942045	0.0941535	1.00054	0.317048	0.776165
ZNF787	773.336	0.0269137	0.055334	0.486386	0.626694	0.910198
TIMM29	429.451	-0.0299772	0.061698	-0.485869	0.62706	0.910198
FBN3	1116.33	-0.0126459	0.0652	-0.193955	0.846211	0.972263
CARM1	5037.49	0.0551819	0.0462203	1.19389	0.232521	0.719983
EVI5L	1690.51	0.0858945	0.0567845	1.51264	0.130371	0.611104
SLC47A1	4.33587	-0.600045	0.651461	-0.921076	0.357011	NA
PSMB6	1841.55	-0.0384288	0.0457662	-0.839675	0.40109	0.818961
ZNF473	485.972	0.147461	0.0637592	2.31278	0.0207346	0.357708
GARIN5A	61.9457	-0.119128	0.155207	-0.767545	0.442758	0.838294
RPS11	12657.6	0.0577862	0.028374	2.03659	0.0416913	0.458779
RPL13A	18905.1	-0.00968459	0.0437394	-0.221416	0.824769	0.968174
CTU1	216.73	-0.0509713	0.0888668	-0.57357	0.566259	0.885921
NOSIP	1255.5	0.0748543	0.0422927	1.76991	0.0767419	0.538776
IGLON5	4492.81	0.114678	0.0763627	1.50176	0.13316	0.613949
RCN3	37.8678	-0.238795	0.214412	-1.11372	0.265399	0.74375
ZNF614	502.954	0.00207454	0.0649298	0.0319505	0.974512	0.995209
RERE	6984.82	0.0346055	0.0456879	0.757433	0.448791	0.84043
MMEL1	24.3258	-0.124966	0.26377	-0.473769	0.635665	0.913457
PRDM16	34.194	-0.362656	0.241085	-1.50426	0.132514	0.613843
FHAD1	8.34005	-0.119995	0.426368	-0.281435	0.778377	NA
EPHA2	920.476	-0.407223	0.216181	-1.88372	0.0596033	0.500754
ARHGEF19	76.2088	-0.314597	0.152414	-2.06409	0.0390088	0.452394
EFHD2	307.573	-0.109786	0.0758454	-1.4475	0.147756	0.634189
PEX14	714.633	0.0628864	0.0483512	1.30062	0.19339	0.677491
PGD	8853.06	0.0270576	0.0397529	0.680644	0.496097	0.860032
SH3BGRL3	2154.87	-0.0321016	0.0430197	-0.746207	0.455543	0.843761
CNKSR1	106.702	-0.0228455	0.129328	-0.176648	0.859785	0.972914
RPL11	7578.97	-0.0282812	0.0354739	-0.79724	0.425312	0.828903
ZNF593	264.356	0.0476533	0.0917223	0.519538	0.603385	0.900436
C1orf216	1110.66	0.0856869	0.071984	1.19036	0.233904	0.721016
KIAA0319L	2335.83	0.0724955	0.0355944	2.03671	0.0416793	0.458779
EVA1B	145.333	-0.2525	0.168569	-1.49791	0.134157	0.614669
DMRTA2	5.87289	-0.868404	0.531936	-1.63253	0.102567	NA
PLK4	160.822	0.00171291	0.130799	0.0130958	0.989551	0.997829
MAP3K6	243.327	0.0851643	0.0884336	0.963031	0.335532	0.787829
GPN2	750.903	0.0259357	0.0483912	0.535958	0.591987	0.894771
SYTL1	268.998	-0.0298147	0.129304	-0.230578	0.817643	0.966109
WDTC1	2814.62	0.0532636	0.0440204	1.20998	0.226288	0.715567
NBPF3	186.568	-0.0385035	0.085047	-0.452732	0.650742	0.918267
HSPG2	1081.1	-0.512773	0.216866	-2.36447	0.0180558	0.33916
ITGB3BP	148.213	-0.195414	0.108113	-1.80749	0.0706857	0.523989
SERBP1	8626	-0.0108164	0.0251072	-0.43081	0.666606	0.924006
BCL10	558.903	0.068056	0.0539153	1.26228	0.206849	0.694212
CCN1	878.362	-0.450492	0.236299	-1.90645	0.0565921	0.494233
PRKACB	1080.09	0.0411785	0.0510162	0.807165	0.419571	0.826535
PIGK	661.245	-0.00365421	0.0567601	-0.0643798	0.948668	0.990223
TINAGL1	189.526	-1.02174	0.339136	-3.01278	0.0025887	0.155059
AZIN2	222.411	0.0988592	0.0856239	1.15458	0.248264	0.730866
RPS8	10840.8	0.012222	0.0398422	0.306761	0.759025	0.952004
KIF2C	198.813	-0.450579	0.163315	-2.75896	0.00579861	0.214549
PTPRF	8591.71	-0.0521506	0.0264737	-1.96991	0.0488492	0.471701
BEST4	9.4676	-0.130275	0.361853	-0.360022	0.718831	NA
MOB3C	97.2209	-0.110338	0.11897	-0.927443	0.353697	0.795678
LMO4	886.698	0.0478113	0.0629112	0.759982	0.447265	0.839591
SYPL2	37.258	-0.163701	0.226528	-0.722652	0.469894	0.849715
BARHL2	1325.25	0.256916	0.127232	2.01927	0.0434593	0.458779
MTF2	2676.33	0.0402278	0.0380876	1.05619	0.290881	0.764898
SLC44A3	194.773	-0.0076349	0.146552	-0.0520967	0.958452	0.992866
IGSF3	6552.6	0.0890734	0.0302055	2.94891	0.00318892	0.169204
ZNF697	3406.77	0.123373	0.061317	2.01205	0.0442142	0.460825
CTTNBP2NL	2132.07	0.0610842	0.0470365	1.29865	0.194062	0.678882
STRIP1	2700.26	0.0470036	0.0466685	1.00718	0.313848	0.77461
PSMA5	1743.07	-0.0302043	0.0488067	-0.618856	0.536011	0.874944
C1orf162	10.1495	-0.0806341	0.389316	-0.207117	0.835918	NA
CELSR2	2645.17	-0.0294373	0.0782056	-0.376409	0.706613	0.937784
ITGA10	35.6337	0.0381527	0.209612	0.182016	0.85557	0.972914
GPR161	2976.57	0.0601669	0.0602408	0.998773	0.317905	0.776165
ALDH9A1	747.296	-0.0557533	0.0599468	-0.930046	0.352347	0.795678
ATP1B1	8788.1	0.0503828	0.04618	1.09101	0.275269	0.750897
TIPRL	2305.05	0.0484035	0.0345285	1.40184	0.160962	0.646831
NME7	507.869	0.0579846	0.0615131	0.942637	0.345867	0.792754
POGK	3165.98	0.0616354	0.0437535	1.4087	0.158925	0.644333
MPC2	1021.19	-0.0413387	0.0477668	-0.865428	0.386804	0.810761
CREG1	318.367	-0.212812	0.0936465	-2.27251	0.023056	0.369641
DCAF6	847.095	-0.00255434	0.0474101	-0.0538777	0.957033	0.99285
GPA33	6.44499	-0.812149	0.492746	-1.64821	0.0993095	NA
RXRG	186.361	0.107888	0.139042	0.775934	0.437788	0.836092
TBX19	15.2547	0.121816	0.338121	0.360273	0.718643	0.940055
UCK2	1384.13	0.0108306	0.0428266	0.252894	0.80035	0.960476
TMCO1	1959.89	0.00650088	0.0344974	0.188445	0.850528	0.972315
POU2F1	2094.57	0.0121003	0.0581965	0.207921	0.835291	0.970345
ILDR2	148.477	-0.236886	0.153969	-1.53853	0.123918	0.602998
MGST3	2116.79	0.0123313	0.0348094	0.354253	0.723149	0.941682
COP1	1367.38	0.0209134	0.0393822	0.531037	0.595393	0.897128
NECTIN4	49.5903	-0.662648	0.216757	-3.0571	0.00223491	0.145024
UFC1	1189.8	0.0280291	0.0441658	0.634634	0.525667	0.871946
PPOX	568.904	-0.0100595	0.0558555	-0.180099	0.857075	0.972914
NUF2	79.416	-0.151928	0.186781	-0.813402	0.415988	0.825861
RGS5	434.236	-0.304022	0.13514	-2.24968	0.0244691	0.377755
SDHC	2119.75	0.0394713	0.0405811	0.972652	0.330726	0.78674
PFDN2	1097.52	0.0320398	0.0423688	0.756211	0.449523	0.840513
USP21	432.112	-0.0730636	0.0679041	-1.07598	0.281935	0.756842
PRCC	1768.17	0.0482903	0.0372999	1.29465	0.195441	0.680924
METTL25B	240.035	-0.00291818	0.0816517	-0.0357393	0.97149	0.995108
MRPL24	330.465	0.0144291	0.0739928	0.195007	0.845388	0.972165
PIGM	668.974	0.059582	0.0504668	1.18062	0.237754	0.721908
CASQ1	12.4315	-0.17385	0.440137	-0.39499	0.69285	NA
ISG20L2	1207.59	0.0538117	0.0393258	1.36836	0.171201	0.654743
CRABP2	5323.98	0.0297935	0.0523707	0.568896	0.569427	0.887531
HDGF	4516.9	-0.00687896	0.0353349	-0.194679	0.845644	0.972234
ABL2	2032.08	0.0222236	0.0408925	0.543464	0.58681	0.892934
XPR1	12046.8	0.094918	0.0657639	1.44331	0.148932	0.634567
RGS16	1079.87	-0.150727	0.133137	-1.13212	0.257584	0.737547
TOR1AIP1	664.211	-0.00322901	0.0653551	-0.0494071	0.960595	0.993477
FAM163A	92.3526	0.0271224	0.200728	0.13512	0.892517	0.97881
HMCN1	282.938	-0.332365	0.13308	-2.49748	0.0125078	0.295332
RGL1	886.092	0.0548442	0.0578749	0.947634	0.343316	0.791473
LYPLAL1	290.47	-0.0906712	0.0898019	-1.00968	0.312648	0.774423
PRUNE1	604.886	0.0724651	0.0532385	1.36114	0.173469	0.657897
TUFT1	592.362	-0.0478856	0.0553439	-0.865237	0.386909	0.81078
SF3B4	1426.26	0.0576627	0.0397495	1.45065	0.146876	0.632672
ECM1	474.234	-0.0634009	0.0936049	-0.677325	0.4982	0.86111
ZNF687	1047.2	0.0597231	0.0434304	1.37515	0.169086	0.654352
TARS2	600.516	0.016931	0.0521778	0.324486	0.74557	0.947275
CGN	374.788	-0.222206	0.0870689	-2.55207	0.0107086	0.277166
SNX27	1553.42	0.0219545	0.0449808	0.488085	0.625489	0.909614
SETDB1	1411.44	0.0698983	0.0465792	1.50063	0.13345	0.613949
ADAMTSL4	94.3303	-0.628504	0.19252	-3.26462	0.0010961	0.0962936
MCL1	7197.01	-0.00804671	0.0239867	-0.335466	0.737274	0.945383
CTSK	221.315	0.00683533	0.121508	0.0562541	0.955139	0.992489
RFX5	1009.17	-0.0727838	0.0445803	-1.63265	0.102544	0.571834
PI4KB	1625.61	0.00771361	0.0424675	0.181635	0.855869	0.972914
PIP5K1A	2153.35	-0.00102792	0.0321444	-0.0319782	0.974489	0.995209
ANP32E	1182.93	-0.0700512	0.0961268	-0.728738	0.466162	0.847975
MINDY1	592.278	0.00888031	0.0640513	0.138644	0.889732	0.978534
ANXA9	9.6586	-0.171841	0.362757	-0.473708	0.635708	NA
SELENBP1	53.6915	-0.314748	0.227216	-1.38524	0.16598	0.651781
CERS2	2869.17	-0.0582251	0.0628344	-0.926644	0.354111	0.795688
ENSA	4577.55	0.0343185	0.0371791	0.923057	0.355978	0.797015
LSP1P4	11.2375	0.193296	0.419322	0.460972	0.644819	NA
SEMA6C	3636.42	0.0335248	0.0540934	0.619758	0.535417	0.874944
MRPL9	813.314	-0.0275912	0.0456721	-0.604116	0.545767	0.877467
ARNT	1236.3	0.0236575	0.0378998	0.624212	0.532488	0.874944
POGZ	3859.23	0.0444175	0.0473185	0.938691	0.347889	0.794202
C1orf56	62.7826	-0.0633643	0.158879	-0.398822	0.690024	0.932536
OAZ3	21.5664	0.193323	0.266759	0.724713	0.468628	0.849266
GOLPH3L	395.223	-0.0441183	0.0627153	-0.703469	0.481763	0.853291
GABPB2	101.854	0.0804075	0.132196	0.608243	0.543026	0.87625
SYT14	1637.6	0.010222	0.0412171	0.248004	0.804132	0.962272
KCNH1	1198.69	-0.132407	0.158125	-0.837355	0.402393	0.819862
DTL	161.897	-0.3002	0.158374	-1.89551	0.0580254	0.498594
DYRK3	550.192	0.0360488	0.0667347	0.54018	0.589073	0.893598
EIF2D	392.963	-0.0924378	0.0699343	-1.32178	0.186241	0.669556
INTS7	786.463	0.0374603	0.061233	0.611767	0.540692	0.875813
VASH2	3044.18	0.0513866	0.0361125	1.42296	0.154748	0.640027
TAF1A	210.057	0.0989711	0.10692	0.925656	0.354625	0.796313
SMYD2	1087.73	-0.00564555	0.0461009	-0.122461	0.902534	0.98083
SUSD4	476.432	0.0560849	0.0894956	0.626678	0.530871	0.874944
DUSP10	690.186	0.0919593	0.0815444	1.12772	0.259438	0.739183
HHIPL2	8.53202	-0.351115	0.392617	-0.894295	0.371164	NA
TP53BP2	1231.19	0.104699	0.0380046	2.75491	0.00587087	0.215573
ATP8B2	6666.48	-0.0227802	0.0397455	-0.573152	0.566542	0.885921
ADAM15	511.322	0.0234275	0.0770404	0.304094	0.761057	0.952182
JTB	852.522	0.0700767	0.052063	1.346	0.178303	0.662748
RAB13	419.071	-0.315936	0.145778	-2.16724	0.0302164	0.410181
TPM3	8028.71	-0.0221658	0.0393969	-0.562627	0.573689	0.889708
SNAPIN	480.053	-0.0134725	0.0601588	-0.22395	0.822797	0.967619
SLC27A3	307.235	-0.0996912	0.0898942	-1.10898	0.267437	0.743908
UBAP2L	6923.09	0.0104583	0.024048	0.434893	0.66364	0.92235
SLC39A1	834.26	-0.140765	0.102802	-1.36929	0.170909	0.654352
HAX1	718.331	0.0274744	0.0494703	0.555372	0.57864	0.890476
CREB3L4	155.681	-0.0834739	0.125489	-0.665188	0.50593	0.863542
EFNA3	2798.27	0.087909	0.0663631	1.32467	0.185282	0.668244
KCNN3	424.781	0.0819483	0.0716984	1.14296	0.253056	0.73252
C1orf43	3949.23	0.0253386	0.0346896	0.730437	0.465123	0.847855
GATAD2B	1859.54	0.060198	0.0441527	1.36341	0.172755	0.657073
ILF2	6112.97	0.0544404	0.031379	1.73493	0.082753	0.55095
RIT1	1429.93	0.049641	0.0353946	1.4025	0.160765	0.646632
INTS3	2260.88	-0.0125278	0.0397362	-0.315274	0.752554	0.949617
HCN3	1852.68	0.103738	0.0659949	1.57191	0.115971	0.593597
ACTA1	132.236	-0.81721	0.386087	-2.11665	0.0342898	0.426283
C1orf131	260.965	-0.0092013	0.0881916	-0.104333	0.916905	0.982839
GALNT2	3581.95	-0.0635832	0.0451228	-1.40911	0.158801	0.644333
TTC13	654.299	0.0379284	0.0544011	0.697199	0.485678	0.854407
SCCPDH	1555.72	0.0518163	0.0394794	1.31249	0.189355	0.671675
LYST	1522.42	0.0305241	0.0673157	0.453448	0.650226	0.918267
MAP3K21	67.4723	-0.286813	0.153791	-1.86496	0.0621877	0.506627
CEP170	13532.7	0.0774982	0.0508682	1.52351	0.127631	0.609041
ACP1	2578.12	0.0536961	0.0272135	1.97314	0.0484794	0.47123
SNAP47	751.474	-0.050479	0.0487244	-1.03601	0.300196	0.767402
SRP9	11254	0.077764	0.030643	2.53774	0.0111571	0.281796
NVL	731.388	0.0859697	0.0610772	1.40756	0.159262	0.64484
SDE2	1256.34	0.0264992	0.0401362	0.660234	0.509104	0.864746
DEGS1	1680.1	-0.0171766	0.0417737	-0.411182	0.680939	0.930313
FBXO28	1235.27	-0.00535959	0.0394325	-0.135918	0.891886	0.978629
ARF1	8218.04	0.0267381	0.0288403	0.927109	0.35387	0.795678
LEFTY2	105.964	-0.751002	0.242503	-3.09687	0.00195573	0.132425
CNIH4	973.553	0.0187754	0.0474083	0.396036	0.692078	0.933142
ITPKB	77.5858	-0.263723	0.176279	-1.49606	0.134639	0.615558
GUK1	2044.86	0.0223081	0.0409267	0.545074	0.585703	0.892347
CDC42BPA	3378.24	0.0889864	0.0575205	1.54704	0.121854	0.599897
CNIH3	84.8024	-0.212886	0.127337	-1.67183	0.0945575	0.563039
C1orf35	407.113	-0.0524693	0.0596966	-0.878932	0.379438	0.807222
MBOAT2	3000.55	0.0425084	0.043474	0.97779	0.328178	0.785441
PARP1	8145.3	-0.0274231	0.0280546	-0.977492	0.328326	0.785441
PSEN2	737.085	-0.0634462	0.0712343	-0.89067	0.373106	0.80506
PYCR2	740.557	-0.0210808	0.0455559	-0.462746	0.643546	0.916552
LBR	2277.33	-0.00266609	0.0526048	-0.0506815	0.959579	0.993082
WNT9A	195.185	-0.205714	0.102247	-2.01193	0.0442271	0.460825
EPHX1	932.543	-0.00760086	0.0444618	-0.170953	0.864261	0.974249
SOX13	485.593	0.0695274	0.0810702	0.857619	0.391103	0.813568
ETNK2	630.909	0.178345	0.075108	2.37452	0.0175719	0.336715
PPFIA4	344.282	0.0551061	0.116693	0.47223	0.636763	0.913559
PLEKHA6	6380.65	0.0901418	0.0615321	1.46496	0.142933	0.627817
SYT2	239.838	-0.284163	0.120667	-2.35493	0.0185262	0.341176
ARL8A	3691.1	0.0710876	0.056157	1.26587	0.205558	0.692914
OSR1	22.5684	-0.00381294	0.254171	-0.0150015	0.988031	0.997453
PDIA6	4171.3	-0.157179	0.0719628	-2.18418	0.0289493	0.402906
RHOB	4260.32	0.0218093	0.0582537	0.374384	0.708118	0.937784
ATP6V1C2	16.1323	-0.448934	0.34959	-1.28417	0.199081	0.685798
HNRNPLL	1645.62	0.0045369	0.0377673	0.120128	0.904382	0.981197
GALM	48.6186	-0.313131	0.187066	-1.67391	0.0941489	0.562589
CAMKMT	248.946	-0.0153334	0.109522	-0.140002	0.888658	0.978534
EML4	2988.66	-0.025883	0.0409756	-0.631669	0.527603	0.872777
CALM2	46885	0.049824	0.046333	1.07535	0.28222	0.757199
CHAC2	82.9032	0.0363776	0.130154	0.279498	0.779863	0.957243
RPS27A	5227.42	-0.0441441	0.0448163	-0.985	0.324624	0.782149
WDPCP	145.947	-0.0123741	0.1222	-0.101261	0.919343	0.983546
VPS54	668.605	-0.000887486	0.0537227	-0.0165198	0.98682	0.997446
ASXL2	985.409	-0.0959601	0.0515326	-1.86212	0.0625857	0.507187
ETAA1	420.45	0.0151126	0.0624	0.242189	0.808634	0.963469
SNRPG	866.507	-0.00220445	0.0526005	-0.0419093	0.966571	0.99469
MEIS1	238.757	0.40298	0.132458	3.04232	0.00234762	0.145909
TRIM43B	35.8285	1.59383	1.19191	1.3372	0.181157	0.666097
CIAO1	2847.74	0.0539691	0.0307475	1.75523	0.0792196	0.544362
ZNF514	688.147	0.0486617	0.0698669	0.696491	0.486121	0.854547
SNRNP200	8512.3	0.00200482	0.0296756	0.067558	0.946138	0.989517
MRPS5	1143.2	0.0263568	0.0508116	0.518716	0.603959	0.900569
ANKRD53	44.61	-0.0567086	0.180097	-0.314879	0.752854	0.949785
TPRKB	435.962	0.000698128	0.0545493	0.0127981	0.989789	0.99791
EXOC6B	2302.31	0.0705307	0.0336794	2.09418	0.0362439	0.436637
SFXN5	371.218	-0.126538	0.078114	-1.61992	0.10525	0.573222
TEX261	1291.23	0.0733056	0.0573449	1.27833	0.201134	0.687925
DQX1	21.5331	-0.414408	0.267154	-1.5512	0.120854	0.598714
DUSP11	502.265	-0.0307063	0.0568608	-0.540025	0.58918	0.893682
ST6GAL2	743.789	0.0540134	0.0928758	0.581565	0.560859	0.884272
NPHP1	78.8787	0.0699214	0.137798	0.507419	0.611861	0.904036
THNSL2	433.501	-0.0247891	0.0901144	-0.275085	0.783251	0.957312
RALB	1487.05	-0.05574	0.036149	-1.54195	0.123085	0.60176
TMEM177	244.427	0.0692102	0.0766118	0.903388	0.36632	0.801531
RABL2A	538.047	0.0447372	0.0788163	0.567614	0.570297	0.887917
SLC20A1	2876.81	0.0106647	0.039979	0.266757	0.789656	0.957428
FBLN7	15.941	0.0870363	0.297681	0.292381	0.769995	0.953712
ZC3H8	607.638	0.102813	0.0680162	1.51159	0.130637	0.611104
LIPT1	58.5173	-0.159274	0.16486	-0.966117	0.333985	0.786914
CNGA3	994.379	0.0645907	0.0843187	0.76603	0.443659	0.83876
FAHD2B	212.975	-0.119111	0.0838979	-1.41971	0.155692	0.642377
LYG1	7.82581	-0.100419	0.448303	-0.223998	0.822759	NA
AFF3	2798.39	0.0392323	0.0564149	0.695424	0.486789	0.854776
UBXN4	3208.75	0.0083566	0.0318732	0.262183	0.79318	0.958792
NXPH2	48.8725	-0.0590181	0.244076	-0.241803	0.808933	0.963469
SPOPL	620.23	0.0253074	0.0542874	0.466175	0.64109	0.915439
THSD7B	1124.34	0.0327874	0.21463	0.152762	0.878586	0.977323
GPR17	5.68892	0.112265	0.509195	0.220475	0.825501	NA
POLR2D	1924.3	0.0332885	0.0351166	0.947942	0.343159	0.791473
AMMECR1L	1472.78	0.0052752	0.0379067	0.139163	0.889322	0.978534
GALNT13	1407.68	0.0668546	0.0755657	0.884722	0.376307	0.806064
PKP4	877.512	-0.110534	0.0608189	-1.81744	0.0691502	0.52088
SLC4A10	166.625	0.0420367	0.132943	0.316201	0.75185	0.949576
SCRN3	845.282	0.0331166	0.0594485	0.557064	0.577484	0.890229
LNPK	2972.98	0.0377277	0.0523821	0.720241	0.471377	0.850022
ZNF385B	43.807	-0.175169	0.196772	-0.890216	0.37335	0.80506
TMEFF2	3922.12	0.0740952	0.0865294	0.856301	0.391831	0.814207
CDCA7	113.55	-0.443217	0.17076	-2.59556	0.00944371	0.264779
DLX1	66.9319	-0.247544	0.248257	-0.997128	0.318702	0.77674
UBR3	2554.25	0.0627076	0.0514643	1.21847	0.223046	0.711317
PHOSPHO2	167.745	-0.079055	0.107105	-0.738107	0.46045	0.845652
GULP1	171.562	-0.513435	0.179624	-2.85839	0.0042579	0.188746
FAM171B	3478.35	0.0593472	0.0519121	1.14322	0.252945	0.73252
HSPD1	6962.62	-0.0654258	0.0414535	-1.57829	0.114498	0.591518
CCDC150	47.4659	-0.170469	0.212699	-0.801456	0.422868	0.827882
METTL21A	343.228	-0.0376017	0.0674196	-0.557726	0.577031	0.889991
UNC80	508.411	-0.0836055	0.0915896	-0.912827	0.361333	0.798483
PTH2R	25.2274	-0.249082	0.222782	-1.11805	0.263544	0.742318
NBEAL1	944.29	-0.054271	0.0550964	-0.985019	0.324615	0.782149
KANSL1L	615.64	0.0455511	0.0515846	0.883036	0.377217	0.806824
SPAG16	351.414	0.0437451	0.0756504	0.578253	0.563093	0.885017
ABCA12	122.432	-0.215737	0.123033	-1.75349	0.0795175	0.545322
SUMF1	149.808	-0.223119	0.123961	-1.79992	0.0718739	0.526634
NYAP2	1204.36	0.0355457	0.097584	0.364257	0.715666	0.938612
RHBDD1	590.318	-0.0489712	0.0520433	-0.940969	0.346721	0.792991
ACKR3	61.2372	-0.226798	0.191702	-1.18307	0.23678	0.721908
TRPM8	1081.33	-0.232381	0.124096	-1.87259	0.0611245	0.50392
HES6	2322.19	-0.0947451	0.0853336	-1.11029	0.266874	0.743908
ESPNL	70.1746	-0.210848	0.225747	-0.934004	0.350302	0.79471
ANKMY1	149.983	0.158551	0.0996871	1.59049	0.111725	0.584532
COPS7B	1377.77	0.0072685	0.0457884	0.158741	0.873873	0.976346
DIS3L2	680.094	0.0216537	0.0611712	0.353985	0.72335	0.941686
CPNE9	223.856	-0.0649454	0.125381	-0.517984	0.604469	0.900994
FANCD2	225.81	-0.194226	0.112273	-1.72995	0.0836389	0.55095
TAMM41	223.391	-0.0305448	0.0785714	-0.388752	0.697459	0.935041
VGLL4	765.799	-0.043413	0.0751694	-0.577536	0.563578	0.885241
RAB5A	2489.46	0.0504712	0.0344673	1.46432	0.143106	0.627817
RETREG2	3825.17	0.065887	0.04323	1.5241	0.127483	0.60867
CTDSP1	350.507	-0.120704	0.139909	-0.862729	0.388286	0.811597
CNOT9	2036.08	0.0604509	0.0361929	1.67024	0.0948717	0.563509
MARCHF4	2207.67	0.0523274	0.0572334	0.914282	0.360569	0.798329
STK11IP	559.561	0.0370219	0.0557267	0.664347	0.506468	0.863953
GMPPA	425.884	-0.115036	0.0763823	-1.50606	0.132053	0.612951
GRIP2	606.099	0.0557067	0.0917227	0.607339	0.543626	0.876422
EAF1	2365.99	0.0131061	0.029013	0.45173	0.651463	0.918267
CNTN4	569.475	0.0753814	0.0914046	0.8247	0.409542	0.823293
DYNC1LI1	4493.74	0.0602862	0.0358176	1.68314	0.0923473	0.562355
RBMS3	1620.03	-0.0229729	0.0661777	-0.347139	0.728487	0.944151
OSBPL10	229.761	-0.0925776	0.109816	-0.843027	0.399214	0.81729
POMGNT2	449.959	0.0588223	0.0595698	0.987451	0.323422	0.780663
ACKR2	10.2371	0.0135652	0.405802	0.033428	0.973333	NA
CSRNP1	303.457	-0.239996	0.137979	-1.73936	0.0819711	0.550874
SLC25A38	693.377	0.0248993	0.0463096	0.537669	0.590805	0.894326
ITGA9	415.322	-0.274638	0.13499	-2.0345	0.0419008	0.458779
GOLGA4	1619.42	-0.0698501	0.0478353	-1.46022	0.144229	0.629181
CTDSPL	557.296	0.0539809	0.0674651	0.800131	0.423635	0.828345
STAC	78.9222	0.130044	0.13111	0.991869	0.321262	0.778755
IQSEC1	3027.77	0.0177197	0.0459635	0.385518	0.699854	0.935779
CAND2	258.595	0.0587999	0.0784404	0.749612	0.453488	0.843051
RPL32	7788.22	0.0426531	0.0313145	1.36209	0.173171	0.657366
PTPRG	3123.33	-0.0971949	0.0365141	-2.66185	0.00777132	0.242151
IL17RD	2744.88	0.0247982	0.0585085	0.423839	0.671683	0.926756
SHQ1	303.256	-0.061445	0.0832941	-0.737687	0.460705	0.845652
SLC25A26	456.738	-0.0112778	0.0720988	-0.156422	0.8757	0.977285
UBA3	1640.46	0.0346012	0.0358923	0.964028	0.335032	0.787116
ARL6IP5	3276.06	0.0726564	0.0441425	1.64595	0.0997738	0.568604
TMF1	1075.03	0.0144837	0.0406235	0.356534	0.721441	0.940905
LRIG1	559.651	-0.0427521	0.0772146	-0.553679	0.579798	0.890765
ENSG00000144785	84.3397	-0.232744	0.556985	-0.417865	0.676046	0.928147
LIMD1	331.86	-0.156035	0.0800783	-1.94852	0.0513522	0.47633
ZNF660	518.525	0.0202665	0.059226	0.342189	0.732209	0.945075
NFKBIZ	84.0438	-0.27859	0.135856	-2.05063	0.0403028	0.455427
COL8A1	146.735	-0.429743	0.223176	-1.92558	0.0541574	0.485134
NXPE3	1543.03	0.0157696	0.0401491	0.392777	0.694484	0.933864
ADGRG7	97.5723	0.42253	0.135683	3.11409	0.00184514	0.129545
MYH15	19.7636	-0.188644	0.275614	-0.68445	0.493691	0.859319
PHLDB2	428.71	-0.222004	0.141888	-1.56464	0.117667	0.593984
ABHD10	1036.81	0.0126607	0.0542047	0.233572	0.815317	0.965441
TAGLN3	9109.12	0.0724989	0.0480157	1.5099	0.131069	0.611142
RABL3	391.616	-0.00857991	0.0718819	-0.119361	0.904989	0.981288
ADPRH	31.1465	-0.475815	0.25294	-1.88114	0.0599532	0.500754
IGSF11	73.7447	-0.0798902	0.188581	-0.423639	0.671829	0.926808
ATG3	806.065	0.0240829	0.0491138	0.490348	0.623888	0.908739
BOC	29.6218	-0.156976	0.247993	-0.632988	0.526741	0.872436
SRPRB	1206.9	-0.0245964	0.0408315	-0.602388	0.546916	0.877927
TMEM108	712.088	0.0729481	0.0785141	0.929109	0.352833	0.795678
AGTR1	49.4964	0.00373891	0.17182	0.0217606	0.982639	0.996111
MED12L	269.279	-0.0589688	0.0779607	-0.756392	0.449414	0.840493
EIF2A	1912.09	0.0315123	0.0396849	0.794062	0.42716	0.829668
ALDH1L1	14.3063	-0.289297	0.430846	-0.671462	0.501926	0.862019
OSBPL11	699.859	-0.0441519	0.0535625	-0.824307	0.409765	0.823293
TRPC1	671.854	0.121969	0.0528879	2.30619	0.0211	0.359312
NCEH1	173.585	-0.317945	0.107866	-2.94758	0.00320271	0.169204
LPP	800.096	-0.196007	0.111676	-1.75514	0.0792351	0.544362
TMEM44	359.247	0.055615	0.0833729	0.667063	0.504732	0.863298
RUBCN	1394.43	0.0171824	0.0614254	0.279728	0.779686	0.957202
AMT	508.888	-0.0589197	0.0853416	-0.690398	0.489944	0.857606
TCTA	1439.62	-0.0668866	0.0395952	-1.68926	0.0911695	0.561223
NICN1	821.569	-0.0318713	0.0662543	-0.481044	0.630485	0.911846
UCN2	32.2533	-0.369247	0.212695	-1.73604	0.0825567	0.55095
DCAF1	842.633	-0.00646645	0.0587794	-0.110012	0.9124	0.98175
MANF	1045.06	-0.0889304	0.0607386	-1.46415	0.143153	0.627842
STXBP5L	521.304	0.00916595	0.0757492	0.121004	0.903688	0.981116
EAF2	13.0354	-0.329484	0.37877	-0.86988	0.384366	NA
MUC4	46.8955	-0.129853	0.193323	-0.671688	0.501783	0.861931
SLIT2	14010.8	0.0034153	0.0472987	0.0722069	0.942437	0.989305
EIF2B5	1566.96	0.010581	0.0423391	0.249911	0.802656	0.961694
VWA5B2	1390.84	-0.0901047	0.0792939	-1.13634	0.255815	0.734709
DGKQ	641.258	0.0210334	0.0596498	0.352616	0.724377	0.942226
FIP1L1	1601.59	0.0533874	0.0410424	1.30079	0.193332	0.677433
SLC26A1	8.45305	-0.3209	0.483753	-0.663355	0.507103	NA
LYAR	192.372	-0.10754	0.0907744	-1.1847	0.236137	0.721908
CENPC	479.399	-0.0494583	0.060095	-0.823002	0.410507	0.823699
EPHA5	918.596	0.211509	0.104269	2.02849	0.0425105	0.458779
ATP10D	253.649	-0.167698	0.0933823	-1.79582	0.0725237	0.528281
OCIAD2	1170.34	0.0167376	0.0728419	0.22978	0.818263	0.966481
SLC10A4	72.7478	0.0256779	0.148787	0.172582	0.86298	0.973766
SCD5	1782.74	0.110461	0.0901063	1.22589	0.220239	0.708358
PLAC8	14.4523	-0.243644	0.398935	-0.610735	0.541375	0.876111
ENOPH1	975.874	-0.00230051	0.0443154	-0.0519122	0.958599	0.992866
GC	42.229	-0.498159	0.307919	-1.61782	0.1057	0.573503
TRMT10A	265.121	0.0256901	0.0741898	0.346276	0.729135	0.944217
KLHL8	1711.6	0.0815598	0.0554721	1.47029	0.141484	0.625821
SNCA	3555.48	0.0203204	0.0634181	0.32042	0.74865	0.948435
PYURF	617.034	0.00248926	0.0502776	0.0495103	0.960513	0.993477
TBCK	1173.99	0.00321615	0.0598391	0.0537467	0.957137	0.992866
CAMK2D	1426.53	-0.0663327	0.0586769	-1.13047	0.258277	0.738363
CISD2	1471.56	0.0255928	0.043579	0.587274	0.55702	0.883229
DDIT4L	41.7187	-0.620489	0.298168	-2.08101	0.0374334	0.443184
ANK2	18766.8	-0.012194	0.0616128	-0.197914	0.843113	0.97175
TIFA	156.626	0.0477913	0.0961662	0.496965	0.619214	0.907318
AFG2A	336.072	-0.111004	0.078579	-1.41264	0.157761	0.643322
CCNA2	323.945	-0.353597	0.152862	-2.31317	0.0207131	0.357708
METTL14	888.475	0.0552605	0.0491865	1.12349	0.261229	0.740273
USP53	547.911	-0.110787	0.118713	-0.933234	0.350699	0.79471
SETD7	1653.62	-0.0154233	0.0640995	-0.240615	0.809853	0.963578
NAF1	188.938	-0.184825	0.0794499	-2.32631	0.0200022	0.353486
MARCHF1	1737.06	0.0627546	0.0548271	1.14459	0.252379	0.732424
SFRP2	147.009	-0.670393	0.466348	-1.43754	0.150565	0.634867
RPS3A	13716.8	0.00394199	0.0414032	0.0952099	0.924148	0.985463
RNF175	32.6779	0.270162	0.185945	1.45292	0.146246	0.632484
PDGFC	332.54	-0.158213	0.148168	-1.06779	0.285614	0.759251
CBR4	752.396	-0.050585	0.0693918	-0.728977	0.466016	0.847975
GLRA3	200.995	0.0262702	0.0943751	0.27836	0.780736	0.957243
CYP4V2	386.029	-0.0168245	0.0760468	-0.221239	0.824906	0.968174
ROPN1L	16.6572	0.0578686	0.284405	0.203472	0.838766	0.971251
NDUFS6	1488.93	-0.00118107	0.0340127	-0.0347243	0.9723	0.995209
MARCHF6	14325.4	0.0461797	0.0374844	1.23197	0.217961	0.707711
NKD2	45.2419	-0.0197757	0.191029	-0.103522	0.917549	0.982905
CDH18	102.217	-0.0324034	0.161259	-0.200941	0.840745	0.97175
ADAMTS16	123.199	0.0579114	0.100715	0.575004	0.565289	0.885661
SRD5A1	2930.31	0.0845609	0.0468194	1.80611	0.0709011	0.523989
MYO10	1156.1	-0.361601	0.194914	-1.85518	0.0635703	0.51032
OTULINL	644.067	-0.0435588	0.0570763	-0.763168	0.445363	0.839113
RPL37	10256.9	0.0631055	0.0287282	2.19664	0.0280461	0.397401
SKP2	674.867	-0.133291	0.0980507	-1.35941	0.174017	0.658514
OSMR	125.911	-0.524229	0.190355	-2.75396	0.00588795	0.215573
UGT3A1	32.1017	-0.166122	0.232134	-0.715628	0.474221	0.851186
PLK2	1253.51	-0.0216484	0.0811162	-0.266882	0.78956	0.957428
SHISAL2B	17.6212	-0.690269	0.3167	-2.17957	0.0292895	0.403921
PIK3R1	1333.88	0.0106503	0.0508845	0.209303	0.834212	0.970345
HAPLN1	269.661	-0.47421	0.358514	-1.32271	0.185932	0.668879
LHFPL2	709.04	0.0185864	0.0957246	0.194166	0.846046	0.972263
SSBP2	1899.2	0.0862875	0.0532143	1.62151	0.104908	0.572829
BHMT	55.7683	-0.149272	0.258778	-0.576834	0.564052	0.885337
ANKRD31	15.2375	0.0464035	0.302311	0.153496	0.878007	0.977323
IQGAP2	173.511	-0.380885	0.122101	-3.11943	0.00181202	0.128881
RASA1	2342.93	0.00604629	0.0443365	0.136373	0.891527	0.978534
GIN1	225.963	0.154331	0.0859219	1.79618	0.0724665	0.528281
PPIP5K2	5980.7	0.0572392	0.0472971	1.21021	0.2262	0.715567
PAM	3092.27	0.00548631	0.0880029	0.0623423	0.95029	0.990804
BDP1	1928.32	-0.0365188	0.0455362	-0.801973	0.422569	0.82761
GTF2H2	293.021	0.067034	0.114545	0.585219	0.558401	0.88386
SLC30A5	850.297	0.0083259	0.0453384	0.183639	0.854297	0.972681
BTF3	4368.75	-0.476551	0.111531	-4.27281	1.93021e-05	0.00718837
FBXL17	1130.14	0.0331246	0.0470672	0.703774	0.481574	0.853291
SPATA9	4.13833	0.387257	0.541424	0.715257	0.47445	NA
TNFAIP8	103.801	-0.390736	0.132674	-2.94508	0.00322868	0.169204
FEM1C	1083.22	0.012965	0.0471746	0.274831	0.783446	0.957312
COMMD10	380.806	-0.0951813	0.0619005	-1.53765	0.124134	0.603103
ATG12	2747.66	0.0373191	0.0372136	1.00284	0.31594	0.775605
MEGF10	156.795	0.00459085	0.100633	0.0456199	0.963613	0.994114
ADAMTS19	72.1994	-0.609072	0.170836	-3.56524	0.000363518	0.049953
YIPF5	1927.56	0.0226356	0.0347423	0.651528	0.514706	0.866322
ARHGAP26	248.809	-0.135449	0.095381	-1.42009	0.155583	0.642312
CXCL14	113.696	-0.538284	0.21925	-2.45512	0.0140839	0.312309
SLC25A48	10.2718	-0.119942	0.445279	-0.269364	0.78765	NA
DDX46	1872.27	-0.038104	0.0393732	-0.967765	0.333162	0.786914
RNF145	3785.86	0.0551402	0.052338	1.05354	0.292093	0.765444
GABRA6	10.9144	-0.106581	0.403675	-0.264027	0.791759	NA
GABRB2	445.965	0.0372458	0.106016	0.351324	0.725345	0.942784
FBXO38	1772.46	-0.0142646	0.0368457	-0.387143	0.69865	0.935447
PCYOX1L	967.17	0.0649762	0.0463555	1.40169	0.161007	0.646859
TNIP1	1300.81	-0.0942286	0.0649855	-1.44999	0.14706	0.633147
G3BP1	3991.5	-0.0798728	0.0462291	-1.72776	0.0840312	0.55095
ZNF300	1356.25	0.260289	0.246562	1.05567	0.291117	0.764898
N4BP3	662.645	-0.028004	0.056994	-0.49135	0.623179	0.908564
NHP2	1410.4	0.000518064	0.0539939	0.00959486	0.992345	0.998286
RMND5B	928.842	0.0489007	0.0430049	1.13709	0.255499	0.734634
BOD1	1179.24	0.0533075	0.0474287	1.12395	0.261034	0.740076
CPLX2	7638.58	0.0611547	0.0631117	0.968991	0.33255	0.786914
TENM2	1415.81	0.209864	0.0656424	3.19708	0.00138825	0.109092
KCNMB1	46.5959	-0.355476	0.28061	-1.2668	0.205228	0.692739
FAM50B	89.4526	0.367156	0.164623	2.23028	0.0257289	0.386023
MYLK4	143.055	0.0919532	0.158718	0.57935	0.562353	0.884716
TBC1D7	472.064	-0.0451024	0.0729936	-0.617896	0.536644	0.874944
FARS2	281.75	0.0701763	0.087463	0.802354	0.422348	0.82761
GFOD1	630.932	0.0301166	0.0749975	0.401568	0.688002	0.931607
CDKAL1	679.074	-0.14735	0.0736477	-2.00074	0.0454202	0.463631
PSD2	1966.98	0.135984	0.0814229	1.6701	0.0948994	0.563509
LRRTM2	13.0922	0.141861	0.368868	0.384583	0.700546	NA
ZMAT2	2256.94	0.0232086	0.0359127	0.646251	0.518117	0.868229
GFRA3	39.4032	0.0700406	0.185294	0.377998	0.705432	0.937784
KLHL3	384.859	-0.05306	0.0652246	-0.813497	0.415933	0.825861
DCDC2	43.5373	-0.716985	0.241413	-2.96996	0.00297841	0.164434
TRIM7	62.4506	-0.420646	0.20698	-2.0323	0.0421233	0.458779
TRIM41	1564.05	-0.0268019	0.0443118	-0.604848	0.54528	0.877176
HIGD2A	1043.95	-0.00169323	0.052065	-0.0325215	0.974056	0.995209
FAM193B	1617.27	0.01059	0.0622252	0.170188	0.864862	0.974282
PLA2G7	60.1219	-0.231413	0.182858	-1.26553	0.205681	0.692923
TNFRSF21	2551.32	-0.101908	0.0557827	-1.82687	0.0677186	0.519771
RNF44	7137.77	0.0467203	0.0523247	0.892892	0.371915	0.804526
MMUT	1607.41	0.0283562	0.0458331	0.618685	0.536124	0.874944
RASGEF1C	153.971	0.112458	0.102183	1.10055	0.271091	0.746585
DOK3	398.778	0.0168847	0.0904136	0.186749	0.851857	0.972374
ABT1	657.531	0.0299288	0.0536457	0.557899	0.576914	0.889991
PPP1R18	4690.03	0.0813274	0.0458389	1.7742	0.07603	0.537101
DAAM2	136.217	-0.445829	0.148667	-2.99883	0.00271018	0.156782
PRIM2	305.442	-0.0545902	0.0815961	-0.669029	0.503477	0.862702
HMGCLL1	723.906	0.10108	0.0881308	1.14693	0.251411	0.731494
SCUBE3	1601.55	0.0318183	0.0635831	0.500421	0.616779	0.90663
ANO7	40.5432	-0.280947	0.19325	-1.4538	0.146001	0.63192
CRIP3	15.808	0.145654	0.285559	0.510066	0.610005	0.90312
TTBK1	2627.64	0.0903164	0.0657317	1.37402	0.169437	0.654352
TCTE1	23.1307	0.170312	0.277929	0.612787	0.540017	0.875689
RPL7L1	3861.09	0.0140637	0.0286281	0.491255	0.623246	0.908564
NFKBIE	207.426	0.0507165	0.088095	0.575702	0.564817	0.885609
CYP39A1	28.6613	-0.336662	0.26299	-1.28013	0.200499	0.686949
TPBG	348.58	-0.239894	0.085587	-2.80292	0.00506418	0.20082
IRAK1BP1	467.217	-0.0243561	0.0592466	-0.411098	0.681001	0.930313
PHIP	2722.84	-0.0497947	0.0508379	-0.97948	0.327343	0.784405
PRSS35	92.2238	-0.424415	0.139935	-3.03295	0.00242179	0.14817
MMS22L	278.357	-0.110141	0.11277	-0.976692	0.328722	0.785745
FAXC	3038.87	0.0477274	0.0747913	0.638141	0.523382	0.870561
PNRC1	960.483	-0.00869494	0.0641913	-0.135453	0.892253	0.97881
PM20D2	346.271	0.00224123	0.0823528	0.027215	0.978288	0.995641
RARS2	1418.49	0.0443035	0.0394707	1.12244	0.261675	0.740584
TBC1D32	213.477	0.131595	0.0927527	1.41878	0.155964	0.642779
CLVS2	1087.64	0.0325422	0.0553966	0.587441	0.556907	0.883229
RNF217	673.3	-0.083797	0.0602332	-1.39121	0.164162	0.650094
RSPO3	35.0923	-0.155188	0.239365	-0.648331	0.516771	0.867521
ARHGAP18	524.192	-0.0165419	0.118709	-0.139349	0.889175	0.978534
ABRACL	839.209	-0.151893	0.0574708	-2.64295	0.00821866	0.245285
SLC18B1	551.981	-0.0917276	0.0851842	-1.07681	0.281563	0.756743
MTFR2	25.6323	-0.347273	0.255134	-1.36114	0.17347	0.657897
SLC2A12	103.896	-0.101994	0.170622	-0.59778	0.549987	0.879199
SHPRH	1433.24	0.0315242	0.04093	0.770198	0.441183	0.836824
AIG1	576.262	0.00294136	0.0639988	0.0459596	0.963342	0.994063
DYNLT1	2752.77	0.037561	0.0330129	1.13777	0.255217	0.734634
TIAM2	314.248	-0.174692	0.0960809	-1.81818	0.0690373	0.520545
TMEM181	2437.28	0.0307121	0.0365037	0.841343	0.400156	0.818321
WTAP	2428.98	0.0515916	0.0330088	1.56297	0.118061	0.593984
ZMYM4	3432.58	0.0592707	0.0389945	1.51997	0.128518	0.610427
ARMT1	639.362	-0.027286	0.0677779	-0.402579	0.687258	0.93149
VWDE	93.4415	-0.316513	0.15896	-1.99115	0.0464643	0.467399
GNA12	2347.71	-0.0126324	0.0473598	-0.266732	0.789675	0.957428
C7orf50	969.848	0.0135188	0.0468927	0.288293	0.773122	0.955228
SDK1	5751.66	0.0428373	0.0593146	0.722206	0.470168	0.849715
CCZ1B	1734.68	0.0333459	0.0510411	0.653315	0.513553	0.865951
INTS15	682.421	0.0763928	0.0540596	1.41312	0.15762	0.642995
RBAK	888.637	0.10081	0.0480282	2.09897	0.0358197	0.433046
CREB5	1073.61	0.0193868	0.07681	0.252399	0.800733	0.960733
FERD3L	9.33287	-0.0433259	0.437385	-0.0990566	0.921093	NA
EGFR	191.854	-0.523505	0.108996	-4.80296	1.56336e-06	0.00157541
CDCA5	230.243	-0.336621	0.147887	-2.2762	0.0228341	0.368947
IGFBP3	969.898	-0.437455	0.174396	-2.50839	0.0121282	0.290585
PURB	1124.66	-0.0722631	0.0483473	-1.49467	0.135002	0.616007
SSC4D	75.4815	-0.240883	0.178449	-1.34987	0.177057	0.660811
MDH2	3106.37	0.0236401	0.0369992	0.638934	0.522866	0.870505
POMZP3	468.986	0.0443059	0.0619538	0.715145	0.474519	0.851186
NIPSNAP2	1060.94	-0.0119217	0.0484661	-0.245981	0.805697	0.962578
CCT6A	6549.66	0.00762214	0.0253528	0.300643	0.763687	0.952244
PSPH	375.464	0.0127337	0.0672317	0.1894	0.849779	0.972315
ZNF92	912.617	0.0695294	0.0492619	1.41142	0.15812	0.643621
ATXN7L1	612.075	0.0541489	0.0579189	0.934909	0.349835	0.79471
TMEM168	454.133	-0.0274958	0.0596647	-0.460838	0.644915	0.916552
TRAPPC14	1364.65	0.00516593	0.0597986	0.0863888	0.931157	0.986406
SLC12A9	857.24	-0.0338226	0.0527539	-0.64114	0.521432	0.869611
GIGYF1	3739.73	-0.00108349	0.0718575	-0.0150782	0.98797	0.997453
TRIM4	451.885	-0.0585039	0.0834354	-0.701188	0.483186	0.853291
MEPCE	882.21	-0.0219634	0.061043	-0.359801	0.718996	0.940055
TMEM209	441.596	0.0293009	0.0662784	0.442088	0.658426	0.92008
AGBL3	29.2925	0.0215214	0.234642	0.0917202	0.92692	0.985647
ZC3HAV1L	142.455	-0.0569276	0.119714	-0.475528	0.634411	0.913221
TMEM140	5.11393	-0.544684	0.531918	-1.024	0.305835	NA
TLK2	1726.52	0.03304	0.0330693	0.999116	0.317738	0.776165
EPHA1	71.3439	-0.822108	0.184056	-4.46661	7.94685e-06	0.00400405
NOM1	593.355	-0.0344982	0.0594509	-0.58028	0.561726	0.884573
CNPY1	16.9576	0.185048	0.316337	0.584972	0.558567	0.883954
NCAPG2	559.488	-0.0981144	0.0853854	-1.14908	0.250524	0.731146
NLGN4X	2138.92	0.102743	0.0479627	2.14215	0.0321817	0.419851
SHROOM2	359.162	0.053857	0.12666	0.42521	0.670683	0.926046
RAB19	5.34724	-1.10364	0.632665	-1.74443	0.0810835	NA
LUC7L2	2302.37	0.0288015	0.04137	0.696192	0.486309	0.854547
DENND2A	2707.34	0.051171	0.0433244	1.18111	0.237558	0.721908
CLTRN	20.651	-0.116923	0.254184	-0.459995	0.64552	0.916552
SH3KBP1	415.455	0.0146356	0.0596592	0.245321	0.806208	0.962964
TMEM47	606.637	-0.0209536	0.0664394	-0.315379	0.752474	0.949617
LANCL3	163.505	-0.220963	0.143651	-1.53819	0.124003	0.602998
SYTL5	61.5287	-0.391172	0.199789	-1.95792	0.0502389	0.474906
CASK	6560.25	0.0533606	0.0629157	0.848129	0.396366	0.816163
KDM6A	966.204	0.029143	0.0919207	0.317045	0.751209	0.949306
SPIN2A	19.949	0.0931235	0.360751	0.258138	0.796301	0.959316
MSN	4091.96	-0.100352	0.0748657	-1.34042	0.180108	0.665984
CCNB3	16.0881	-0.334579	0.286955	-1.16596	0.243629	0.72673
HDAC8	534.045	-0.00449535	0.055048	-0.0816623	0.934915	0.986756
SLC16A2	2425.01	-0.0296664	0.0546052	-0.543289	0.586931	0.892988
ZNF157	43.0714	0.158039	0.200626	0.787729	0.430855	0.832411
ZNF182	315.159	0.0585156	0.0959925	0.609585	0.542137	0.87625
CHST7	56.4294	-0.549694	0.160791	-3.41869	0.000629227	0.0686579
KRBOX4	581.222	0.120683	0.0545829	2.21101	0.027035	0.391494
NDUFB11	2775.97	0.0533138	0.0328813	1.6214	0.104931	0.572829
ZNF41	290.681	0.0724896	0.103331	0.70153	0.482973	0.853291
ZMYM3	2855.22	0.0384378	0.0436417	0.880758	0.378449	0.807222
TAF1	1585.51	0.0225358	0.0402329	0.560133	0.575389	0.88979
NONO	16777.2	0.0501782	0.0202399	2.47918	0.0131686	0.301996
CCDC120	757.334	0.0560294	0.0662755	0.845401	0.397887	0.817157
LPAR4	59.9608	-0.507497	0.232356	-2.18414	0.028952	0.402906
EBP	1596.66	0.0765594	0.0709093	1.07968	0.280285	0.755555
OGT	6425.55	0.040669	0.0375836	1.08209	0.279211	0.754498
SNX12	3142.08	0.0441154	0.0508529	0.867511	0.385662	0.810317
ITGB1BP2	13.3518	-0.0809087	0.303147	-0.266896	0.789549	NA
GCNA	73.0624	0.0728257	0.134466	0.541593	0.588099	0.893034
ZNF711	2414.88	0.00227515	0.0550091	0.0413595	0.967009	0.99474
DIAPH2	201.906	-0.231395	0.114513	-2.02069	0.0433116	0.458779
PRPS1	1956.16	0.127539	0.0467682	2.72705	0.00639028	0.223412
RADX	403.377	0.0846952	0.0671155	1.26193	0.206973	0.69424
FRMPD3	1873.01	-0.0495528	0.0769289	-0.644138	0.519486	0.868734
HTR2C	46.4451	-0.160734	0.201174	-0.798979	0.424303	0.828345
DOCK11	1484.38	0.0401377	0.0677448	0.592484	0.553526	0.88127
IGSF1	225.676	-0.320478	0.0926913	-3.45747	0.000545267	0.063544
GPC3	866.422	-0.230456	0.208371	-1.10599	0.268731	0.744607
RBMX	7973.85	0.0708564	0.0340531	2.08076	0.0374557	0.443184
MCPH1	850.813	0.0690358	0.0500314	1.37985	0.167633	0.652292
MFHAS1	1754.33	0.0387567	0.0538112	0.720236	0.47138	0.850022
FBXO25	1560.85	0.0238522	0.0405762	0.587836	0.556642	0.883229
NSDHL	1042.07	-0.0130268	0.0736309	-0.17692	0.859571	0.972914
ZNF185	212.815	-0.0997649	0.160855	-0.620218	0.535115	0.874944
CETN2	1397.08	-0.00736559	0.0508967	-0.144717	0.884935	0.978155
RPL10	16313.7	0.0209888	0.0339964	0.617382	0.536983	0.874944
CSGALNACT1	880.153	-0.125141	0.0985928	-1.26927	0.204345	0.691881
ATP6V1B2	5846.76	0.0808798	0.0467209	1.73113	0.0834289	0.55095
CCDC25	1120.46	-0.0547461	0.035873	-1.52611	0.126983	0.607601
HMBOX1	248.589	-0.0333536	0.0915313	-0.364395	0.715563	0.938612
CHRNB3	1300.46	0.109159	0.0652092	1.67399	0.0941332	0.562589
CHRNA6	35.6117	0.0968109	0.23786	0.407008	0.684002	0.931002
GNRH1	18.6638	-0.241529	0.29042	-0.831655	0.405604	0.821196
BIN3	318.827	0.116143	0.074969	1.54922	0.12133	0.599164
SLC25A37	519.589	-0.114005	0.0640844	-1.77898	0.0752432	0.535401
CHMP7	1351.19	0.027287	0.0383064	0.712336	0.476257	0.851186
DOCK5	438.756	-0.104398	0.0740314	-1.41018	0.158487	0.643621
STAR	91.178	0.0335597	0.132796	0.252716	0.800488	0.960574
PLPBP	527.974	0.0153488	0.0613105	0.250346	0.80232	0.961661
ERLIN2	1360.68	-0.101469	0.0426999	-2.37633	0.0174857	0.3359
SNTG1	48.9725	-0.153449	0.18782	-0.817002	0.413927	0.825205
PXDNL	26.1118	-0.0658372	0.243158	-0.270759	0.786576	0.957428
ST18	61.9846	-0.12802	0.251819	-0.508382	0.611186	0.903618
RGS20	23.0512	0.0246795	0.286506	0.0861396	0.931355	0.986411
TACC1	732.849	-0.0760617	0.0550896	-1.38069	0.167374	0.652248
GOLGA7	2306.48	0.0351169	0.0334874	1.04866	0.294336	0.765626
PLPP5	280.664	-0.117197	0.0768696	-1.52462	0.127354	0.608224
GINS4	180.435	-0.111844	0.149908	-0.746085	0.455616	0.843761
NSD3	6130.89	0.0584076	0.0480464	1.21565	0.224119	0.712711
ADHFE1	40.0595	-0.266213	0.204516	-1.30167	0.193029	0.677101
MRPS28	306.232	-0.148481	0.0782765	-1.89688	0.0578438	0.498481
LACTB2	91.0963	-0.243151	0.14653	-1.6594	0.0970353	0.566568
PRDM14	8.3933	-1.09067	0.499401	-2.18395	0.0289661	NA
TERF1	1244.19	0.0384965	0.0420361	0.915796	0.359774	0.79794
RPL7	10629.9	-0.0113084	0.0343087	-0.329607	0.741697	0.945842
SYBU	1070.93	0.0827253	0.112255	0.736943	0.461157	0.845652
MTDH	3234.35	-0.00715487	0.0344739	-0.207545	0.835585	0.970345
LRP12	2481.27	0.0323798	0.0389267	0.831815	0.405514	0.821196
EBAG9	421.902	-0.0401178	0.0586876	-0.683583	0.494238	0.859562
RSPO2	38.0276	-0.467977	0.193186	-2.42242	0.0154176	0.321977
POLR2K	1256.01	0.0550502	0.0504303	1.09161	0.275005	0.750774
MAL2	505.637	-0.151634	0.0830114	-1.82667	0.0677492	0.519771
EIF3H	4882.27	0.0258496	0.0251477	1.02791	0.303992	0.769531
UTP23	553.082	0.0630856	0.0523463	1.20516	0.228142	0.716281
NDUFB9	2107.57	0.040727	0.0308174	1.32156	0.186316	0.669556
TATDN1	399.739	0.104642	0.0613635	1.70528	0.0881413	0.556312
FAM135B	295.39	0.0524889	0.10688	0.491103	0.623354	0.908564
ZNF7	462.764	0.0401077	0.0561474	0.714329	0.475024	0.851186
ARHGAP39	1109.78	0.0450964	0.0593351	0.760029	0.447237	0.839591
SLC39A4	25.8122	-0.742226	0.308212	-2.40816	0.0160329	0.322615
NAPRT	159.644	-0.118299	0.0930153	-1.27182	0.203437	0.691211
VLDLR	1574.81	0.0703524	0.0813237	0.865091	0.386989	0.81085
AK3	946.009	-0.0372032	0.0648313	-0.573846	0.566072	0.885921
UHRF2	1146.88	-0.0247797	0.0481627	-0.5145	0.606902	0.901687
NFIB	48.3737	-0.219123	0.23195	-0.944701	0.344812	0.791473
CER1	24.615	-0.80426	0.296817	-2.70962	0.00673609	0.226711
PLIN2	316.991	-0.135886	0.09994	-1.35967	0.173933	0.65834
HAUS6	1084.96	-0.0298106	0.0554148	-0.537954	0.590609	0.894326
CDKN2B	280.871	-0.0105388	0.104718	-0.100639	0.919837	0.983874
CDKN2A	36.1303	-0.61789	0.266838	-2.3156	0.0205802	0.357204
C9orf72	1543.29	0.107122	0.048717	2.19887	0.0278874	0.396412
ZCCHC7	447.841	0.078014	0.0595434	1.3102	0.190127	0.672481
FBXO10	924.132	0.038788	0.0549598	0.705751	0.480343	0.853291
SIGMAR1	1305.06	0.0238637	0.0405156	0.588999	0.555862	0.882995
ZNG1E	390.814	-0.113961	0.0868451	-1.31223	0.189443	0.671675
CEP78	1294.59	0.0471114	0.0462471	1.01869	0.30835	0.771934
NTRK2	14992.6	0.0413943	0.0833034	0.496911	0.619252	0.907318
IDNK	42.9679	-0.0684834	0.184128	-0.371934	0.709942	0.937784
SHC3	479.846	-0.121858	0.131963	-0.923425	0.355786	0.797015
AUH	602.689	-0.0163469	0.0613217	-0.266575	0.789796	0.957428
MFSD14B	958.784	0.00236132	0.0425625	0.0554789	0.955757	0.992608
AOPEP	138.531	-0.0552587	0.123483	-0.447499	0.654515	0.919207
PLPPR1	862.196	0.143601	0.0791894	1.81339	0.069772	0.522548
ZNF462	1040.12	0.00163606	0.0531947	0.0307561	0.975464	0.995209
INIP	1175	0.110417	0.049412	2.23461	0.0254429	0.383557
UGCG	1859.35	0.0268336	0.0458865	0.584782	0.558694	0.884026
SNX30	4022.22	0.0699185	0.0450699	1.55134	0.120821	0.598714
STOM	188.147	-0.225971	0.11427	-1.97751	0.0479837	0.470678
GSN	775.66	-0.240522	0.103842	-2.31624	0.0205451	0.357204
MRRF	528.628	-0.00896722	0.0496752	-0.180517	0.856747	0.972914
NR6A1	4718.16	0.0321372	0.0547935	0.586514	0.55753	0.88323
CRB2	229.934	-0.122448	0.188522	-0.649516	0.516005	0.866879
ALAD	961.408	0.0593903	0.0458203	1.29616	0.194922	0.680175
ASTN2	1537.11	-0.0429875	0.055686	-0.771963	0.440136	0.836824
WDR31	146.728	0.123587	0.0917733	1.34666	0.178091	0.662721
POLE3	1059.48	0.0587751	0.0533941	1.10078	0.270992	0.746585
SURF4	4457.81	-0.00631722	0.0458013	-0.137927	0.890298	0.978534
GBGT1	26.2533	-0.421631	0.287433	-1.46688	0.142408	0.626977
SURF1	408.199	-0.0258119	0.0768596	-0.335832	0.736998	0.945383
SURF2	363.613	-0.0333751	0.0786374	-0.424417	0.671262	0.926623
SURF6	1287.47	-0.00590817	0.0415451	-0.142211	0.886914	0.978534
MED22	825.559	-0.0306843	0.0501001	-0.61246	0.540234	0.875689
REXO4	951.567	0.0357819	0.0470237	0.760932	0.446697	0.839522
RPL7A	14005.3	-0.0172806	0.0328879	-0.525438	0.599279	0.898312
GTF3C5	2038.26	0.0244192	0.043485	0.561554	0.57442	0.88979
ASB6	1247.86	-0.00363481	0.0384988	-0.0944137	0.924781	0.985463
PTGES2	951.546	-0.0366986	0.0546687	-0.671291	0.502035	0.862019
NTMT1	526.613	0.00850561	0.0616151	0.138044	0.890206	0.978534
CIZ1	2788.98	0.094675	0.0388886	2.43452	0.0149116	0.319714
SLC25A25	790.296	0.0735947	0.0476356	1.54495	0.122358	0.600465
SH3GLB2	1594.22	-0.0734775	0.0536584	-1.36936	0.170887	0.654352
MIGA2	644.032	0.015159	0.0476075	0.318417	0.750168	0.948826
PTGES	48.496	-0.240589	0.228483	-1.05299	0.292347	0.765516
LRSAM1	998.319	0.00890924	0.0665123	0.133949	0.893443	0.978897
HMCN2	486.526	-0.0754852	0.215091	-0.350946	0.725629	0.942867
GPR107	4714.62	0.048059	0.0295052	1.62883	0.103349	0.572231
PAXX	366.124	0.0393529	0.0672638	0.585054	0.558512	0.883949
INPP5E	901.914	0.0280268	0.060284	0.464912	0.641995	0.9156
SEC16A	3494.24	0.00489022	0.0436433	0.11205	0.910784	0.98175
DPH7	718.988	-0.0138214	0.0509526	-0.271261	0.786191	0.957428
NOTCH1	778.641	-0.285748	0.187187	-1.52654	0.126875	0.607601
CACNA1B	3574.96	0.0477262	0.0525689	0.907879	0.363942	0.800186
NACC2	321.156	-0.272338	0.104448	-2.60741	0.0091229	0.261783
PROSER2	36.7837	-0.616227	0.229289	-2.68756	0.00719758	0.236664
USP6NL	1085.56	0.0136751	0.0482411	0.283475	0.776813	0.955967
COMMD3	757.387	0.0802804	0.0567042	1.41577	0.156841	0.642779
MSRB2	832.464	0.0133719	0.0660028	0.202596	0.839451	0.971469
PDSS1	130.251	-0.00872655	0.11791	-0.0740102	0.941002	0.988612
FAM171A1	3935.71	0.0468305	0.0363642	1.28782	0.197808	0.684618
MINDY3	1693.75	0.0400371	0.03753	1.0668	0.286061	0.759385
RSU1	1515.05	-0.00834631	0.0413571	-0.201811	0.840065	0.97175
PARD3	1228.81	-0.0670142	0.0599291	-1.11823	0.263471	0.742233
ZEB1	2584.49	0.0344645	0.0480989	0.716534	0.473661	0.851186
FAM13C	746.623	0.12311	0.06732	1.82874	0.0674392	0.519541
NRBF2	633.143	0.0457559	0.0522318	0.876016	0.381021	0.808463
CDHR1	732.596	0.00492832	0.124919	0.039452	0.96853	0.994899
POLR3A	2860.29	0.0444526	0.0401293	1.10773	0.267977	0.74431
HERC4	1429.31	0.0275542	0.0423566	0.650528	0.515351	0.866471
LRMDA	18.8548	0.0391494	0.343393	0.114008	0.909232	0.98175
CAMK2G	1876.62	0.0942982	0.0467835	2.01563	0.0438387	0.459581
GLUD1	2926.95	-0.0241023	0.0741069	-0.325237	0.745002	0.946853
ANKRD1	530.869	-0.287411	0.349299	-0.822823	0.410609	0.823699
HTR7	85.5431	-0.16541	0.174986	-0.945274	0.344519	0.791473
RPP30	600.053	0.00246928	0.0581114	0.0424922	0.966106	0.994673
FRA10AC1	416.616	0.0295663	0.0642454	0.460208	0.645367	0.916552
ADD3	1030.66	-0.113492	0.0707438	-1.60426	0.108656	0.579331
HABP2	9.19661	-0.416728	0.438055	-0.951314	0.341445	NA
DNAJB12	1021.79	0.0393029	0.0357678	1.09884	0.27184	0.747254
EIF4EBP2	10057.3	0.0377021	0.0324911	1.16038	0.245893	0.729171
TCF7L2	1102.77	0.229018	0.09132	2.50787	0.0121463	0.290612
MKI67	495.973	-0.384186	0.203311	-1.88965	0.0588049	0.4992
INA	48977.5	0.067705	0.054768	1.23621	0.216379	0.706461
FUOM	103.618	-0.337641	0.156577	-2.15638	0.0310538	0.413057
LRRC27	458.41	0.120751	0.0543136	2.22322	0.0262008	0.386835
MTG1	839.663	-0.0590698	0.0501203	-1.17856	0.238573	0.721917
PAOX	67.5528	0.113038	0.165455	0.683196	0.494483	0.859562
GSTO1	503.374	-0.123627	0.0859774	-1.4379	0.150461	0.634867
TAF5	285.733	0.00852038	0.0819856	0.103925	0.917229	0.982905
PPRC1	896.841	-0.096878	0.0399037	-2.42779	0.015191	0.321977
ITPRIP	349.615	-0.176925	0.0890981	-1.98574	0.0470623	0.469356
CNNM2	1430.75	0.0384481	0.062549	0.614687	0.538761	0.874958
PDCD11	1900.29	-0.0346605	0.0359236	-0.964839	0.334626	0.786914
ADAM12	579.85	-0.129116	0.0985127	-1.31065	0.189975	0.672225
RGS10	2131.79	-0.0148781	0.0464641	-0.320205	0.748813	0.948459
BTBD10	2338.93	0.0759725	0.0445042	1.70709	0.0878061	0.556312
ADM	91.7389	-0.359545	0.151122	-2.37918	0.0173514	0.335872
GAS2	113.101	-0.190591	0.132532	-1.43808	0.150412	0.634867
SLC5A12	19.1374	-0.302121	0.34397	-0.878336	0.379761	0.807559
LIN7C	2373.24	0.121467	0.0478802	2.53689	0.0111843	0.281796
LRRC4C	485.83	-0.0173665	0.0882285	-0.196836	0.843956	0.97175
IMMP1L	207.4	0.104997	0.0742116	1.41484	0.157116	0.64296
PGAP2	258.906	0.0208073	0.08029	0.259152	0.795518	0.959112
TUT1	556.08	-0.0558269	0.0529668	-1.054	0.291884	0.765267
ZNF214	112.793	-0.050972	0.15026	-0.339224	0.734441	0.94538
ZNF215	133.162	-0.0834626	0.108617	-0.768411	0.442243	0.837967
HSD17B12	2261.91	-0.0305312	0.0738026	-0.413688	0.679103	0.929432
APIP	268.596	-0.0510382	0.0774106	-0.659318	0.509691	0.864765
PAMR1	95.9428	-0.578283	0.222919	-2.59414	0.00948285	0.265442
DGKZ	1903.44	-0.00770807	0.0439518	-0.175375	0.860785	0.973017
EIF3M	2467.76	0.0160447	0.0348788	0.460012	0.645508	0.916552
TNKS1BP1	4496.41	0.00696511	0.0334022	0.208523	0.834821	0.970345
SERPING1	1811.28	-0.0976139	0.0618638	-1.57788	0.114593	0.591609
SSRP1	3657.57	0.0180582	0.0342495	0.527255	0.598016	0.898312
SLC43A1	99.1538	-0.0179606	0.163756	-0.109679	0.912664	0.98175
PTPRJ	457.097	0.00310493	0.0887795	0.0349735	0.972101	0.995209
CSTPP1	1203.49	0.1012	0.0551813	1.83396	0.0666604	0.518556
ARFGAP2	2751	0.0241376	0.0308643	0.782054	0.434183	0.834041
CELF1	6909.17	0.016506	0.0256952	0.642375	0.52063	0.86912
HIKESHI	813.498	0.0293398	0.046743	0.627684	0.530211	0.874312
CCDC81	15.4816	-0.225494	0.280212	-0.804726	0.420978	0.827499
SESN3	3632.13	-0.103244	0.0566881	-1.82126	0.0685667	0.520465
ENDOD1	655.055	-0.01585	0.0541778	-0.292556	0.769862	0.953712
CCDC82	1764.29	0.0258689	0.0571887	0.452344	0.651021	0.918267
KLHL35	88.3937	0.01011	0.149087	0.0678126	0.945935	0.989497
TENM4	2908.3	-0.0169301	0.0621329	-0.272482	0.785252	0.957428
SERPINH1	2229.2	-0.362611	0.150903	-2.40293	0.0162642	0.325113
CAPN5	1325.76	0.0319003	0.036055	0.884768	0.376282	0.806064
INTS4	745.523	0.0995168	0.0506008	1.96671	0.0492172	0.473333
PAK1	2941	0.045656	0.0643897	0.709057	0.478289	0.852166
RPS3	9976.99	-0.0571746	0.0480923	-1.18885	0.234498	0.721416
ZC3H12C	985.736	0.0250223	0.0526104	0.475615	0.634349	0.913221
TTC12	160.394	0.0087314	0.110724	0.0788573	0.937146	0.987664
NCAM1	21748.1	0.090651	0.0502441	1.80421	0.0711979	0.524272
DRD2	2406.86	0.151768	0.0746862	2.03208	0.0421454	0.458779
NPAT	516.621	-0.0699475	0.0580427	-1.20511	0.228163	0.716281
ATM	2097.72	-0.0318382	0.0412083	-0.772615	0.43975	0.836824
AASDHPPT	6161.93	0.0814727	0.027715	2.93966	0.00328569	0.169248
GLB1L2	481.473	0.00469764	0.0837634	0.0560822	0.955276	0.992489
SLX4IP	287.403	-0.0204975	0.0942219	-0.217545	0.827783	0.969047
LAMTOR1	1179.81	0.0215875	0.0505353	0.427176	0.669251	0.925035
P4HA3	8.771	-0.448742	0.413725	-1.08464	0.278082	NA
GRIK4	73.9623	-0.403787	0.22151	-1.82289	0.0683202	0.52034
ST14	115.26	-1.23798	0.287809	-4.30139	1.69727e-05	0.00702865
HYOU1	6560.34	-0.039335	0.0275678	-1.42684	0.153625	0.639055
ADAM33	47.5044	-0.138279	0.225843	-0.612279	0.540353	0.875689
KAT14	913.135	0.0488171	0.0416211	1.17289	0.240839	0.724352
TKFC	639.97	-0.0788604	0.0640556	-1.23112	0.218276	0.707856
MTA2	3305.46	0.0339672	0.0296896	1.14408	0.252591	0.73252
TMEM138	289.346	-0.0107517	0.089015	-0.120785	0.903861	0.981181
FADS1	5444.09	0.0485643	0.0417011	1.16458	0.24419	0.727389
TMC2	26.3692	-0.475272	0.387919	-1.22518	0.220507	0.708458
ROM1	14.1278	-0.233294	0.296585	-0.786599	0.431517	0.832597
EML3	226.59	-0.191599	0.112351	-1.70535	0.0881287	0.556312
INCENP	543.356	-0.0706218	0.0677167	-1.0429	0.296995	0.765626
PLCH2	470.127	-0.062617	0.123393	-0.507459	0.611833	0.904036
FRG1BP	137.84	0.0890326	0.118963	0.748404	0.454217	0.843332
CPSF7	2936.16	0.0188046	0.0380467	0.494252	0.621128	0.908135
B3GAT3	813.572	0.031891	0.0508957	0.626595	0.530925	0.874944
EI24	2870.03	-0.00852388	0.034303	-0.248488	0.803757	0.962272
CCDC15	79.4148	-0.00451838	0.134775	-0.0335253	0.973256	0.995209
CHEK1	463.886	-0.0347173	0.0632066	-0.549267	0.582822	0.892175
FEZ1	2810.19	0.0848362	0.0775572	1.09385	0.27402	0.749997
ESAM	99.5942	-0.522565	0.302348	-1.72836	0.0839242	0.55095
KIRREL3	2011.94	0.0672016	0.0829588	0.81006	0.417906	0.826197
MPZL2	9.71814	-1.47605	0.545889	-2.70393	0.00685242	NA
SCN2B	12.8052	0.063193	0.37243	0.169678	0.865264	NA
SIDT2	878.477	-0.00917972	0.0456885	-0.20092	0.840761	0.97175
TMEM25	874.479	0.0182264	0.0636724	0.286253	0.774685	0.955228
TAGLN	2106.17	-0.165207	0.228995	-0.721445	0.470636	0.849933
JPH2	80.8147	-0.462724	0.239977	-1.92821	0.0538294	0.484454
DUSP15	390.62	0.000623844	0.0613058	0.0101759	0.991881	0.99825
COMMD7	1148.98	0.0448598	0.0476314	0.94181	0.34629	0.792991
C20orf144	3.76277	0.588115	0.569765	1.03221	0.301976	NA
KIAA1755	14.9021	-0.426864	0.478571	-0.891955	0.372417	0.80475
SPATA25	13.2181	0.23483	0.300664	0.781036	0.434781	NA
DSN1	165.251	-0.133128	0.109793	-1.21253	0.22531	0.714172
SOGA1	7269.73	0.0537517	0.0596879	0.900547	0.367829	0.801925
CNBD2	32.8225	0.155358	0.188336	0.8249	0.409428	0.823293
CDH22	113.22	0.0777375	0.191674	0.405571	0.685058	0.931259
LSM14B	2634.11	0.0749927	0.0453834	1.65243	0.0984478	0.568405
YTHDF1	2199.78	0.0223722	0.0272315	0.821556	0.41133	0.82422
CABLES2	915.814	0.0803724	0.0548676	1.46484	0.142964	0.627817
LTO1	462.947	-0.00858916	0.0631626	-0.135985	0.891833	0.978629
GPHA2	5.96059	-0.0966567	0.503401	-0.192007	0.847736	NA
TRPT1	333.177	-0.0037291	0.0661123	-0.0564055	0.955019	0.992489
NUDT22	246.008	-0.00800455	0.0745294	-0.107401	0.914471	0.98205
FERMT3	46.9769	-0.0376452	0.186495	-0.201856	0.840029	0.97175
PLCB3	627.506	0.00272433	0.0700788	0.0388753	0.96899	0.994899
MRPL49	1250.82	-0.0325183	0.038035	-0.854956	0.392576	0.814386
CDC42EP2	277.698	-0.224012	0.0784578	-2.85519	0.00430109	0.188746
FAU	4016.17	-0.00867687	0.0342406	-0.253409	0.799952	0.960422
TM7SF2	3932.27	-0.0216503	0.0546079	-0.396468	0.69176	0.933142
VPS51	1704.97	-0.0108489	0.052009	-0.208597	0.834763	0.970345
TBX6	11.263	-0.068106	0.374196	-0.182006	0.855578	NA
PPP4C	1901.4	0.047355	0.0396305	1.19491	0.232121	0.719894
ALDOA	8202.82	0.0107076	0.0359533	0.29782	0.76584	0.952353
TLCD3B	9259.94	0.119473	0.0690831	1.72941	0.0837365	0.55095
DOC2A	564.586	0.223714	0.109853	2.03648	0.041702	0.458779
HIRIP3	385.98	0.0961452	0.0586406	1.63957	0.101095	0.569553
TAOK2	3371.81	0.0227647	0.0351811	0.647073	0.517585	0.867896
TMEM219	749.832	0.0672809	0.0461736	1.45713	0.145081	0.630412
HMGA2	1894.77	-0.264084	0.157535	-1.67635	0.0936701	0.562589
CNKSR2	469.441	0.0173058	0.0798439	0.216746	0.828407	0.969047
CNTN5	527.665	0.199071	0.091092	2.18538	0.0288606	0.402288
MKX	15.4208	-0.379273	0.337963	-1.12223	0.261763	0.74059
MPP7	253.288	0.0130818	0.0805454	0.162415	0.870979	0.975844
ITGB1	15965.8	-0.0585048	0.0371932	-1.573	0.11572	0.59299
PCDH15	25.2921	-0.136345	0.296232	-0.460264	0.645327	0.916552
CTF1	20.7401	-0.19029	0.281067	-0.677027	0.498389	0.86111
CWC15	1049.29	-0.00121933	0.0473734	-0.0257387	0.979466	0.9958
ARID5B	896.427	-0.0414936	0.0505319	-0.821137	0.411568	0.824256
KLHL1	762.834	0.14885	0.0842865	1.766	0.0773963	0.541073
CDH8	1120.15	0.0519063	0.0895501	0.579635	0.562161	0.884597
DCUN1D2	806.311	0.102541	0.0473713	2.16463	0.0304159	0.411239
TMCO3	1454.2	0.0214044	0.0346453	0.617815	0.536697	0.874944
TMEM218	421.579	0.0385992	0.0581936	0.663289	0.507146	0.86406
TIRAP	186.197	0.0294027	0.0852956	0.344715	0.730309	0.944327
EEF1AKMT1	83.2324	-0.216305	0.124941	-1.73126	0.0834061	0.55095
LATS2	557.822	-0.032398	0.0746577	-0.433954	0.664322	0.922693
SAP18	3213.92	0.089064	0.0307982	2.89185	0.00382976	0.182413
ADGRL3	5710.34	0.0356856	0.045614	0.782338	0.434016	0.834041
KIAA1328	180.807	0.148846	0.0952964	1.56192	0.118306	0.594285
FAM124A	242.947	0.0256317	0.0904992	0.283226	0.777004	0.955967
MIA2	378.305	-0.0132434	0.0665331	-0.19905	0.842224	0.97175
HNMT	38.4145	-0.258101	0.229084	-1.12667	0.259884	0.739586
LYPD1	354.303	-0.292677	0.131262	-2.22971	0.0257666	0.386023
LYPD6B	20.178	-0.0768286	0.283915	-0.270604	0.786696	0.957428
PDCD4	1612.89	-0.0412815	0.0542434	-0.761041	0.446633	0.839522
ADRA2A	350.309	0.083343	0.0876861	0.950469	0.341874	0.791215
GPM6A	321.337	-0.058973	0.158137	-0.372925	0.709204	0.937784
WDR17	653.806	0.00390171	0.0637904	0.0611646	0.951228	0.991068
VEGFC	32.4255	0.176664	0.23807	0.742067	0.458047	0.845111
CCDC102B	93.1628	0.0740549	0.123168	0.601252	0.547672	0.877927
CD226	12.639	-0.0558518	0.346626	-0.16113	0.871991	NA
FSIP1	33.4525	-0.274003	0.192256	-1.4252	0.1541	0.639061
DLG2	362.374	-0.14165	0.0894054	-1.58436	0.113112	0.587723
PRSS23	967.053	-0.255506	0.185884	-1.37454	0.169273	0.654352
MTMR12	822.221	-0.0324654	0.0517602	-0.627226	0.530511	0.874621
PPP1R1C	1608.43	0.0869113	0.0648927	1.33931	0.180471	0.665984
CCT5	6961.89	0.0202451	0.0283803	0.71335	0.47563	0.851186
ATPSCKMT	230.301	-0.0595036	0.0853862	-0.696877	0.48588	0.854505
DOCK1	571.153	-0.144437	0.123398	-1.1705	0.2418	0.724638
DIXDC1	1594.01	-0.0224596	0.0597481	-0.375905	0.706988	0.937784
DLAT	2025.1	-0.0277342	0.0439912	-0.630449	0.528401	0.872906
PIH1D2	37.2477	-0.0887581	0.201067	-0.441435	0.658898	0.920416
NKAPD1	1016.51	0.0587845	0.038903	1.51105	0.130775	0.611104
TIMM8B	1284.19	-0.0216568	0.0407248	-0.531784	0.594876	0.897
IL18	9.6798	-0.777211	0.487394	-1.59463	0.110796	NA
PTS	568.204	0.0122298	0.0490189	0.249492	0.80298	0.961746
PIP4K2A	1411.56	0.00889631	0.0411174	0.216363	0.828705	0.969047
C2orf50	11.5773	-0.464986	0.444495	-1.0461	0.295514	NA
FREM2	273.425	-0.446719	0.149001	-2.99809	0.00271675	0.156782
FOXO1	154.993	-0.371915	0.159969	-2.32493	0.0200759	0.353525
CRIM1	13430.5	0.103932	0.0706455	1.47118	0.141243	0.62555
SEC24D	628.043	-0.164367	0.105901	-1.55209	0.120642	0.598585
ABCB9	470.917	0.0344548	0.0572366	0.601972	0.547193	0.877927
RILPL2	37.9252	-0.201643	0.25679	-0.785247	0.432309	0.832849
DHX37	462.374	-0.0796867	0.0645216	-1.23504	0.216816	0.706539
UBC	18511.6	0.0102797	0.0299172	0.343603	0.731145	0.944566
ITPR1	310.279	-0.108125	0.131412	-0.822797	0.410624	0.823699
TKTL2	7.52279	0.680132	0.52701	1.29055	0.19686	NA
PRSS53	652.707	-0.0499973	0.111172	-0.449729	0.652906	0.918267
SLC7A11	200.886	-0.184614	0.220616	-0.83681	0.402699	0.820193
NOCT	282.344	0.00699339	0.0765276	0.0913839	0.927188	0.985647
ENKUR	14.0032	0.302998	0.333953	0.907307	0.364245	0.800186
GPR158	80.4942	0.097444	0.175544	0.555096	0.578829	0.890577
DCP1B	387.973	0.0825727	0.0694498	1.18895	0.234458	0.721416
CACNA1C	507.087	0.0312909	0.0742219	0.421586	0.673327	0.927347
KCNA6	694.207	-0.0226582	0.0622432	-0.364027	0.715838	0.938612
THRB	197.11	-0.161397	0.163094	-0.989597	0.322371	0.779579
NGLY1	559.93	0.0428214	0.0547555	0.782047	0.434187	0.834041
OXSM	162.722	0.0269651	0.0992977	0.271558	0.785962	0.957428
UEVLD	427.722	0.0642013	0.073188	0.877211	0.380372	0.808155
TMEM86A	219.284	-0.0341995	0.0860117	-0.397614	0.690914	0.933075
NOPCHAP1	1183.66	-0.051877	0.0755655	-0.686517	0.492387	0.85843
TMEM263	660.733	-0.00383239	0.0878056	-0.0436463	0.965186	0.994296
ABTB3	424.824	-0.100378	0.115018	-0.872713	0.382819	0.809718
UBE3B	1523.45	0.000640857	0.0379907	0.0168688	0.986541	0.997446
ANK3	1963.96	-0.0695359	0.0717035	-0.969771	0.332161	0.786914
IPMK	658.632	0.0745215	0.0778508	0.957234	0.338449	0.789148
RAD9B	10.5414	-0.111316	0.334172	-0.333108	0.739053	NA
PLBD2	2950.22	0.0111109	0.043183	0.257297	0.796949	0.959316
DLG5	4275.3	0.0475456	0.03624	1.31196	0.189532	0.671675
MAT1A	92.2615	-0.183876	0.177626	-1.03518	0.300583	0.767402
SLC2A13	449.414	-0.0546261	0.0787831	-0.693373	0.488075	0.855875
GXYLT1	858.912	-0.0922688	0.0934389	-0.987477	0.323409	0.780663
TWF1	1355.33	-0.0266158	0.0445105	-0.597967	0.549862	0.879199
DIP2C	3120.02	0.0930601	0.0442971	2.10082	0.0356571	0.432301
EIF4E	2734.66	0.0842367	0.0399772	2.10712	0.0351075	0.42959
MAGI1	2047.45	-0.0153695	0.0444208	-0.345999	0.729343	0.944217
TEX30	106.148	-0.0161651	0.13146	-0.122966	0.902134	0.98083
CSNK1G3	1687.67	0.0141413	0.0526401	0.268642	0.788205	0.957428
SRFBP1	253.012	-0.134642	0.0742598	-1.81312	0.0698138	0.522548
AKAP6	11174.7	0.0616399	0.0589348	1.0459	0.295607	0.765626
NPAS3	204.109	0.028042	0.102311	0.274085	0.784019	0.957312
FAM177A1	2043.7	0.0576512	0.037276	1.54661	0.121958	0.599897
MBIP	446.404	-0.0399487	0.0578235	-0.690873	0.489645	0.857277
MIPOL1	82.081	-0.228989	0.133962	-1.70936	0.0873837	0.556312
EXT2	2303.37	0.00927303	0.0312758	0.296492	0.766854	0.952572
TMEM18	840.592	-0.00806454	0.0469091	-0.171919	0.863502	0.974162
KCTD14	18.4408	-0.0302429	0.292128	-0.103526	0.917545	0.982905
NDUFC2	2806.67	0.0312172	0.0291453	1.07109	0.284128	0.75865
ME3	185.124	0.0737559	0.105329	0.700245	0.483774	0.853815
ADAMTS12	237.099	-0.236499	0.316959	-0.746153	0.455575	0.843761
NUBPL	288.123	-0.113889	0.0727904	-1.56462	0.117672	0.593984
NEK7	748.139	-0.120894	0.0830722	-1.45529	0.14559	0.631122
FER	1254.01	0.00030172	0.048029	0.00628205	0.994988	0.999248
VIPAS39	881.245	-0.0187425	0.0530936	-0.353008	0.724082	0.94214
ANKRD50	3994.17	0.00615909	0.0383686	0.160524	0.872468	0.976125
UPF2	1071.84	0.0152917	0.0528305	0.289449	0.772237	0.954908
CDC123	1401.07	0.0461958	0.0362974	1.2727	0.203123	0.690961
SCLT1	197.766	-0.0800706	0.0851006	-0.940893	0.34676	0.792991
CCDC3	202.696	0.0477205	0.0942163	0.5065	0.612506	0.904226
C4orf33	209.258	-0.0150038	0.0807245	-0.185865	0.852551	0.972374
FRMD4A	1940.43	0.0854977	0.0581606	1.47003	0.141554	0.625821
PTPRO	2117.86	0.0218075	0.0704158	0.309696	0.756792	0.951665
EPS8	249.179	-0.142138	0.131516	-1.08076	0.279802	0.754611
ACAD8	1117.37	0.0122347	0.0513971	0.238043	0.811848	0.964123
THYN1	671.173	0.0291633	0.0483846	0.602741	0.546681	0.877878
VPS26B	4212.37	0.0762123	0.0388787	1.96026	0.0499655	0.474906
NCAPD3	966.305	-0.0416313	0.0398015	-1.04597	0.295574	0.765626
VTI1A	975.995	0.0818421	0.0405617	2.01772	0.0436205	0.458779
QDPR	1914.58	0.0398548	0.0431363	0.923928	0.355524	0.79687
FHIP2A	1446.71	0.0991848	0.0451058	2.19894	0.0278823	0.396412
ANO4	112.245	-0.339473	0.153887	-2.206	0.0273843	0.394882
TEX9	192.799	-0.117403	0.0979118	-1.19906	0.230503	0.718472
QTRT2	584.171	-0.0384468	0.0624865	-0.615282	0.538368	0.874944
MMAA	315.487	-0.0199508	0.0663323	-0.30077	0.76359	0.952244
ZNF827	1618.59	0.066179	0.0552777	1.19721	0.231224	0.719678
POU4F2	717.252	0.141653	0.0731199	1.93728	0.0527117	0.47944
EDNRA	71.9756	0.0234409	0.179555	0.13055	0.896132	0.979606
NR3C2	703.165	0.0954181	0.090755	1.05138	0.293084	0.765626
AKR1C2	291.197	0.0337743	0.123546	0.273373	0.784567	0.957362
DPYSL4	7329.32	0.0811229	0.0510692	1.58849	0.112176	0.5857
VENTX	41.9983	-0.885414	0.287071	-3.0843	0.0020403	0.136456
ADAM8	115.108	-0.322835	0.172479	-1.87173	0.0612435	0.504163
KIN	421.105	0.0290032	0.0584993	0.495787	0.620045	0.907629
PIGF	398.489	0.0668151	0.0799721	0.83548	0.403447	0.820787
ANKAR	36.3795	0.0511281	0.221483	0.230844	0.817436	0.966109
INPP1	567.731	0.0226582	0.0754126	0.300456	0.763829	0.952244
MFSD6	1207.49	0.0286272	0.0549995	0.5205	0.602715	0.900184
RNF144A	2363.84	0.0669092	0.0547422	1.22226	0.221609	0.709738
ASAP2	1546.35	0.10579	0.0716031	1.47745	0.139554	0.623114
ADAM17	998.889	-0.0173887	0.0502289	-0.346188	0.729201	0.944217
FLI1	31.2571	-0.523591	0.338502	-1.54679	0.121914	0.599897
WWC2	730.482	-0.134844	0.0994196	-1.35632	0.174999	0.659154
CENPU	255.399	-0.19897	0.134288	-1.48166	0.13843	0.621772
ACSL1	1518.78	-0.0227777	0.0492978	-0.462043	0.644051	0.916552
SLC25A4	2012.99	0.101625	0.0375459	2.70668	0.00679587	0.227383
AMN1	463.127	0.0940256	0.0663488	1.41714	0.156442	0.642779
BICD1	2701.74	0.0410755	0.0632597	0.649315	0.516135	0.866938
SAV1	385.491	-0.0230757	0.0760228	-0.303537	0.761481	0.952182
CCDC122	91.2287	-0.192926	0.166185	-1.16091	0.245677	0.72898
SERP2	413.63	0.15447	0.0730396	2.11488	0.0344403	0.426432
NBAS	2087.07	0.00607842	0.0337682	0.180004	0.857149	0.972914
ZNF385D	184.858	-0.280236	0.132343	-2.11749	0.0342181	0.42601
GUF1	1138.62	-0.0664373	0.0505081	-1.31538	0.188383	0.671645
SLC35F4	20.7804	0.595637	0.394373	1.51034	0.130956	0.611118
GABRA2	230.941	0.067313	0.102764	0.655023	0.512453	0.865888
SACS	3969.73	-0.00510611	0.0562574	-0.0907634	0.927681	0.985773
CCDC175	21.4692	0.0657436	0.257439	0.255375	0.798433	0.959857
CENPJ	465.356	0.0583214	0.0687014	0.848912	0.39593	0.816163
FBXO4	27.8892	0.135889	0.202034	0.672602	0.501201	0.861931
TMEM267	123.887	0.128891	0.111986	1.15096	0.249748	0.730981
PARP8	1072.34	0.0560055	0.044569	1.2566	0.208898	0.697649
GFRA1	11654.4	0.0452884	0.0468284	0.967114	0.333487	0.786914
CACUL1	2343.46	-0.00671063	0.0359521	-0.186655	0.851931	0.972374
DST	13402	-0.0418977	0.052662	-0.795595	0.426267	0.8291
BEND6	110.805	0.0382441	0.104348	0.366506	0.713988	0.93836
TIAL1	3519.85	0.0265651	0.0371603	0.714879	0.474684	0.851186
BAG3	467.008	-0.157279	0.109414	-1.43747	0.150586	0.634867
GLT1D1	627.578	0.155763	0.126988	1.2266	0.219974	0.708358
TMEM132D	252.397	0.111907	0.20865	0.536337	0.591725	0.894754
SCHIP1	1238.07	0.0533965	0.0514927	1.03697	0.299749	0.767104
AP1S3	269.065	-0.170808	0.118996	-1.43541	0.151169	0.6359
RABGAP1L	2367.24	0.0195759	0.0430849	0.454357	0.649572	0.918267
CCDC74B	83.3085	0.16134	0.15874	1.01638	0.309451	0.772196
TLCD4	499.914	-0.0622099	0.061151	-1.01732	0.309003	0.772037
MZT2B	1520.28	0.0403384	0.0465642	0.866295	0.386328	0.810565
ASTN1	3507.6	0.0243208	0.0530639	0.45833	0.646715	0.917278
FAM168B	6889.05	0.0551668	0.0301353	1.83063	0.067155	0.519149
PTPN14	470.524	-0.447638	0.125924	-3.55482	0.000378244	0.049953
MGAT5	1642.36	-0.0010733	0.0470778	-0.0227985	0.981811	0.996111
TMEM163	728.592	0.114551	0.124107	0.923	0.356007	0.797015
GPATCH11	691.083	0.00133463	0.0624858	0.021359	0.982959	0.996111
HSPB8	215.162	-0.298599	0.139918	-2.13411	0.0328341	0.423189
GEMIN6	220.945	0.0352776	0.0781183	0.451592	0.651563	0.918267
TMEM178A	1246.4	0.0327659	0.0869175	0.376978	0.70619	0.937784
POU4F1	1915.92	0.0739303	0.0998208	0.740631	0.458917	0.845345
OBI1	1281.15	0.095543	0.0459744	2.07818	0.037693	0.444691
GRID2	135.019	-0.211745	0.140343	-1.50877	0.131357	0.611526
ARL11	6.17503	-0.127924	0.510701	-0.250486	0.802211	NA
SETBP1	2618.56	0.0318149	0.0608353	0.522968	0.600996	0.899342
ARL14EP	874.255	0.0398646	0.050626	0.787433	0.431028	0.832463
EPG5	1190.82	-0.0347641	0.0510575	-0.680881	0.495946	0.860032
PSTPIP2	172.052	-0.418969	0.148166	-2.8277	0.00468842	0.19716
ATP5F1A	15493.2	0.0232976	0.0308675	0.754761	0.450393	0.841072
HAUS1	344.93	0.0341728	0.0759843	0.449735	0.652902	0.918267
ARK2N	650.365	0.0118368	0.0556563	0.212677	0.831579	0.969783
SPC25	47.2364	-0.200119	0.288698	-0.693177	0.488198	0.855875
PDK1	505.38	-0.0367881	0.0567975	-0.647706	0.517175	0.86775
PDE3B	950.917	-0.00613568	0.0449118	-0.136616	0.891334	0.978534
TCF7L1	172.674	-0.379032	0.175993	-2.15368	0.0312651	0.413593
TGOLN2	3068.62	-0.032781	0.0304917	-1.07508	0.28234	0.757282
UHMK1	1849.25	0.00241117	0.0407374	0.0591882	0.952802	0.991644
ATG10	341.398	-0.0184302	0.0712346	-0.258726	0.795847	0.959233
POC5	325.411	0.0897491	0.0654648	1.37095	0.17039	0.654352
SPOCK1	6552.76	0.0411296	0.0856289	0.480323	0.630998	0.91205
FAM151B	14.2566	-0.334213	0.323242	-1.03394	0.301165	0.768165
TADA1	596.049	0.0084871	0.059228	0.143295	0.886057	0.978466
GUCY1A2	471.1	0.00554057	0.128323	0.0431767	0.965561	0.994296
CWF19L2	293.168	-0.0436062	0.0867133	-0.502878	0.61505	0.905814
JMY	1283.8	-0.052567	0.0438763	-1.19807	0.230889	0.719157
HOMER1	917.107	-0.0461661	0.0493957	-0.934617	0.349986	0.79471
XRCC4	134.731	0.046297	0.126176	0.366925	0.713675	0.93836
ZNF547	144.331	0.0480094	0.112126	0.428175	0.668524	0.924955
ZNF773	237.318	0.162642	0.080718	2.01494	0.0439107	0.459581
ZNF776	2088.51	0.0611543	0.0480505	1.27271	0.203121	0.690961
ZNF256	200.751	0.0196086	0.0935951	0.209505	0.834054	0.970345
SUV39H2	322.419	0.0571871	0.0732183	0.78105	0.434773	0.834147
DCLRE1C	239.338	-0.0609462	0.0781364	-0.779997	0.435392	0.834647
RPP38	150.823	-0.0549127	0.107556	-0.510552	0.609665	0.903006
NMT2	649.932	0.0339776	0.048338	0.702916	0.482108	0.853291
ZNF837	47.1495	0.0137138	0.187696	0.0730638	0.941755	0.988855
USP12	1875.04	-0.00275338	0.0386325	-0.0712712	0.943182	0.989353
CCDC50	4928.34	-0.00493197	0.0403563	-0.122211	0.902732	0.98083
CAMK4	1740.88	0.0402007	0.063197	0.636117	0.5247	0.871433
TRIM36	3774.05	0.113031	0.0667224	1.69405	0.0902565	0.560523
ZFP36L2	170.718	-0.52962	0.192869	-2.74601	0.00603258	0.218026
PAN3	897.09	0.042202	0.0497678	0.847979	0.396449	0.816163
PLEKHH2	49.9406	-0.48694	0.194602	-2.50224	0.0123411	0.292529
PFKM	6974.36	0.0556066	0.0565778	0.982834	0.325689	0.783071
TMEM123	1364.42	-0.231271	0.0999028	-2.31496	0.0206151	0.357446
GRIA4	5268.7	0.0447217	0.0582378	0.767916	0.442537	0.838154
IGSF10	22.4171	-0.553772	0.285339	-1.94075	0.0522887	0.478321
SPEF2	199.763	-0.0467494	0.097424	-0.479855	0.63133	0.912282
SPARCL1	15.4921	-1.22217	0.475597	-2.56975	0.0101772	0.272561
MBNL1	593.679	-0.0729162	0.064433	-1.13166	0.257778	0.73772
NADK2	645.72	-0.00866291	0.0656246	-0.132007	0.894979	0.979084
GPD1L	840.092	0.0484106	0.0561367	0.862369	0.388485	0.8117
GJA1	953.562	-0.523393	0.237319	-2.20544	0.0274234	0.395114
CCNO	13.2229	-0.207451	0.397347	-0.52209	0.601608	NA
DDX4	7.44583	0.0672654	0.419768	0.160244	0.872689	NA
CLEC4F	12.4703	-0.0851441	0.37796	-0.225273	0.821767	NA
SLC30A6	821.896	-0.0434353	0.0483897	-0.897614	0.369391	0.802561
PELO	726.135	0.015692	0.0480211	0.326773	0.74384	0.946537
RASGRP3	26.5275	-0.460415	0.236489	-1.94688	0.0515496	0.477454
SAR1B	1126.99	0.0146856	0.0436658	0.336319	0.73663	0.945383
GPR180	404.192	-0.0358616	0.0694404	-0.516438	0.605549	0.901518
DYNLT5	17.7042	-0.00541745	0.329308	-0.016451	0.986875	0.997446
DNAI4	92.8406	0.0342565	0.119018	0.287826	0.77348	0.955228
FARP1	5441.85	-0.00601035	0.0356287	-0.168694	0.866037	0.974572
IFIT5	827.666	-0.00881558	0.0751337	-0.117332	0.906597	0.98175
SLC16A12	50.3263	-0.0629405	0.187922	-0.334928	0.737679	0.945383
PANK1	999.172	0.0207743	0.0441187	0.470873	0.637731	0.913559
PRDM8	222.864	0.309211	0.0993974	3.11086	0.00186544	0.129906
BMP3	144.065	-0.0528939	0.166081	-0.318483	0.750119	0.948826
HNRNPDL	10953.3	0.0327142	0.036324	0.900622	0.36779	0.801925
UTRN	1554.84	-0.199564	0.0809876	-2.46414	0.0137344	0.309336
GRM1	266.149	-0.11136	0.126071	-0.883312	0.377068	0.806637
PTPRK	1001.05	-0.161193	0.0833761	-1.93332	0.0531964	0.482174
GGPS1	1304.97	0.107184	0.0442376	2.42291	0.0153968	0.321977
CNTNAP4	467.416	0.310841	0.115609	2.68872	0.0071726	0.236296
ZNF117	1215.46	0.122892	0.0664432	1.84958	0.0643741	0.511395
RAB3C	2585.25	0.0713073	0.069992	1.01879	0.308302	0.771934
LMNTD1	6.41654	-0.676329	0.567773	-1.1912	0.233576	NA
MARVELD2	92.5932	-0.696144	0.197419	-3.52622	0.000421541	0.053492
RAD17	1162.72	0.00339276	0.0509789	0.0665523	0.946938	0.98986
MED21	735.983	-0.0423326	0.0543697	-0.778607	0.436211	0.835596
PLOD2	1004.87	-0.212422	0.114842	-1.84968	0.0643592	0.511395
STK32B	112.086	-0.0823883	0.136689	-0.602742	0.54668	0.877878
NRSN1	192.084	0.123395	0.130457	0.945868	0.344216	0.791473
JAKMIP1	191.704	-0.0665416	0.0876586	-0.7591	0.447793	0.839836
ZIC1	42.8401	0.354931	0.235167	1.50927	0.131229	0.611526
ADGRA3	1945.07	-0.00293414	0.0354354	-0.0828025	0.934009	0.986693
SREK1IP1	1374.45	0.0143503	0.043999	0.32615	0.744311	0.946537
LGI2	7166	0.0142782	0.0659894	0.216372	0.828698	0.969047
CWC27	738.89	-0.0136992	0.0477904	-0.286651	0.774379	0.955228
MR1	23.1869	-0.552382	0.327715	-1.68555	0.0918818	0.561952
SRP19	909.979	0.044632	0.0423984	1.05268	0.292487	0.765554
CENPH	158.155	-0.230864	0.135214	-1.7074	0.0877485	0.556312
CDYL	434.434	-0.158539	0.0837982	-1.89192	0.0585017	0.498966
CARHSP1	4598.88	0.035675	0.0332504	1.07292	0.283308	0.758266
BANK1	123.938	-0.178628	0.159297	-1.12136	0.262137	0.741156
TXNDC11	557.885	0.034125	0.0543583	0.627779	0.530148	0.874312
DAB2	322.583	-0.248773	0.112894	-2.20361	0.0275519	0.395634
BCL2L11	517.204	-0.128272	0.0709813	-1.80712	0.0707438	0.523989
ANAPC1	1109.54	-0.101255	0.0389536	-2.59937	0.00933951	0.262778
CAST	1061.41	-0.171849	0.0634604	-2.70798	0.0067695	0.227268
SCOC	4022.82	0.0302208	0.0268379	1.12605	0.260145	0.739616
CLGN	852.798	0.117796	0.0625532	1.88313	0.0596825	0.500754
CETN3	438.071	0.122993	0.0696014	1.7671	0.0772116	0.540544
SMARCA5	6938	-0.00050343	0.0257764	-0.0195307	0.984418	0.996697
SYCP2L	75.3955	0.0030968	0.149082	0.0207724	0.983427	0.996457
BMP6	61.2693	-0.387126	0.211514	-1.83026	0.0672113	0.519326
RGPD3	17.566	0.0433	0.34768	0.12454	0.900888	0.98083
RASSF3	286.478	-0.357094	0.150602	-2.37111	0.0177348	0.337197
HNRNPU	18671.7	0.0132357	0.0197769	0.669254	0.503334	0.862692
RANBP2	5723.21	-0.00521726	0.0322511	-0.16177	0.871487	0.975844
AHCTF1	1914.19	-0.0037605	0.0414769	-0.0906649	0.927759	0.985773
MERTK	85.826	-0.443717	0.172725	-2.56892	0.0102016	0.272561
TMEM87B	419.461	-0.174485	0.0730716	-2.38786	0.0169467	0.331788
PTPRR	184.355	0.0916171	0.165399	0.553916	0.579636	0.890765
NR4A2	178.914	0.0232809	0.155203	0.150003	0.880762	0.97773
CCDC148	28.3725	-0.267393	0.276212	-0.968072	0.333008	0.786914
PLA2R1	44.8044	-0.268191	0.253587	-1.05759	0.290244	0.764636
RBMS1	6877.07	-0.00503436	0.0453099	-0.111109	0.91153	0.98175
SCN3A	4340.52	0.0809431	0.05971	1.3556	0.175225	0.659154
SLC25A27	349.134	0.0157839	0.0622292	0.253641	0.799773	0.960422
CYRIB	3100.5	0.0760536	0.0381617	1.99293	0.0462693	0.466533
ASAP1	3522.41	0.0401169	0.0442441	0.906718	0.364556	0.800186
TRAPPC8	1367.64	-0.00335239	0.0420127	-0.0797947	0.936401	0.987664
LINC00467	147.365	-0.12704	0.105727	-1.20159	0.229523	0.717564
INO80C	279.722	0.0108254	0.0754308	0.143515	0.885884	0.978466
LPCAT1	5378.02	0.0100883	0.0481992	0.209304	0.834211	0.970345
PLEKHG4B	161.358	-0.280981	0.112611	-2.49514	0.0125907	0.295938
NMRAL1	312.053	-0.07913	0.0684014	-1.15685	0.247334	0.730154
UBALD1	588.521	-0.0143297	0.0530523	-0.270105	0.78708	0.957428
LYSET	281.42	0.0616762	0.0692646	0.890444	0.373228	0.80506
ING1	772.301	0.0347238	0.0515533	0.67355	0.500597	0.86171
ADPRHL1	166.932	-0.0250008	0.0976546	-0.256013	0.797941	0.95967
CMTM7	188.152	-0.18574	0.15273	-1.21613	0.223934	0.712654
FBXL2	1043.23	0.0316295	0.0621986	0.508523	0.611086	0.903618
UBP1	2252.09	-0.0356137	0.0346355	-1.02824	0.303836	0.769517
RMND5A	3238.7	0.0140119	0.0325946	0.429885	0.667279	0.924233
CD8A	71.638	0.273197	0.166591	1.63993	0.10102	0.569553
RPIA	249.191	-0.0538998	0.0733269	-0.735062	0.462302	0.846238
PTPRD	4595.16	0.0500952	0.0810846	0.617814	0.536698	0.874944
LURAP1L	80.6344	0.0622068	0.149263	0.41676	0.676854	0.928581
CNKSR3	112.358	-0.12819	0.144184	-0.889067	0.373967	0.80506
GTF2E1	772.648	0.0186655	0.0547761	0.340759	0.733285	0.945277
CFDP1	1882	0.0646738	0.0467731	1.38271	0.166753	0.652187
ZDHHC7	1662.41	-0.0349608	0.033548	-1.04211	0.297359	0.765626
CIBAR2	53.4244	0.0268494	0.181826	0.147666	0.882607	0.97793
SPMIP4	180.785	-0.0460687	0.111288	-0.413961	0.678903	0.929432
JAZF1	641.935	0.158076	0.0560262	2.82146	0.00478053	0.198777
CMIP	7244.68	0.0752867	0.0459255	1.63932	0.101146	0.569553
SPHKAP	42.2402	-0.563299	0.215138	-2.61831	0.00883658	0.257887
KCNJ16	12.4404	-0.590586	0.543511	-1.08661	0.277208	NA
PID1	79.7659	-0.175491	0.160921	-1.09054	0.275475	0.750981
TRIP12	5452.02	-0.0113557	0.0310083	-0.366217	0.714203	0.93836
FBXO36	118.998	0.011935	0.119556	0.0998278	0.920481	0.984058
CEBPG	2677.33	0.0546673	0.0373028	1.4655	0.142785	0.627674
KCTD15	1580.35	0.04222	0.0451472	0.935163	0.349704	0.79471
ZNF599	341.897	0.0519381	0.0759048	0.684253	0.493815	0.859448
LGI4	313.387	0.0721726	0.111929	0.644807	0.519052	0.868329
DDAH1	3727.17	0.00992903	0.0463601	0.214172	0.830413	0.969783
SREK1	2307.84	0.00311237	0.0357949	0.0869502	0.930711	0.986329
CHD1	1595.17	0.0380918	0.0412099	0.924337	0.355311	0.796786
ANKFN1	21.073	-0.00900694	0.315879	-0.0285139	0.977252	0.995464
DGKE	616.235	0.0258996	0.0691001	0.374813	0.707799	0.937784
HS2ST1	1771.33	-0.0139702	0.0538358	-0.259496	0.795253	0.959112
MSI2	5390.08	0.02909	0.031384	0.926904	0.353976	0.795678
CACNA2D1	5561.36	0.0702869	0.0588488	1.19436	0.232336	0.719983
ZUP1	424.964	-0.0682621	0.0611968	-1.11545	0.264656	0.742901
HS3ST3A1	69.033	-0.213209	0.155784	-1.36862	0.171118	0.654629
GDPD1	820.643	0.0815405	0.0566764	1.4387	0.150235	0.634867
NUS1	2042.4	-0.0232265	0.0382295	-0.607553	0.543484	0.876357
SEMA3D	215.735	-0.0886141	0.118039	-0.750719	0.452822	0.842909
PPP2R5E	2913.32	0.0439134	0.0368784	1.19076	0.233746	0.720901
GRAP	17.5449	-0.235019	0.314605	-0.747028	0.455047	0.843708
AK5	320.411	0.13575	0.0721474	1.88157	0.0598949	0.500754
CABYR	258.216	0.0602567	0.10064	0.598734	0.54935	0.87896
IMPACT	722.04	-0.0573088	0.0742795	-0.771529	0.440394	0.836824
ANKRD29	17.8617	-0.0433	0.297914	-0.145344	0.88444	0.97801
SDHAF4	264.217	-0.0957721	0.0779286	-1.22897	0.219082	0.708211
CHST9	312.633	-0.0901293	0.244134	-0.369179	0.711994	0.93836
THY1	2747.97	0.0260703	0.043278	0.602391	0.546914	0.877927
DNAAF1	21.904	0.292563	0.258019	1.13388	0.256844	0.736277
C16orf74	247.953	0.133009	0.0787143	1.68977	0.0910713	0.561223
TBCEL	947.931	0.00154825	0.0504142	0.0307107	0.9755	0.995209
JPH3	1849.32	0.10522	0.078203	1.34548	0.178472	0.663211
ANKH	1169.18	0.0262922	0.0452326	0.581267	0.561061	0.884272
OTULIN	763.762	0.00556619	0.0453614	0.122708	0.902339	0.98083
UBASH3B	949.337	-0.0153684	0.055434	-0.277237	0.781598	0.957312
ROBO3	98.6317	-0.0790226	0.150095	-0.526483	0.598553	0.898312
TBRG1	1568.84	0.0536402	0.0435242	1.23242	0.217791	0.707689
NRGN	103.847	-0.19045	0.177101	-1.07537	0.282207	0.757199
RETREG1	484.431	0.150161	0.0611827	2.4543	0.0141159	0.312309
CDH12	458.227	0.0300384	0.0919395	0.326719	0.743881	0.946537
TOMM70	3286.61	0.0215283	0.0317757	0.677509	0.498083	0.86111
ABI3BP	28.8788	-0.203963	0.238134	-0.856504	0.391719	0.814207
ANGPT1	17.8993	-0.167887	0.314705	-0.533475	0.593705	0.895865
PITPNC1	2004.22	0.0367976	0.0464685	0.791881	0.42843	0.83043
CC2D1B	832.067	0.00461779	0.0594415	0.0776864	0.938078	0.987751
CERS3	4.11315	-0.495903	0.53116	-0.933623	0.350498	NA
PRKCA	1811.22	0.0268167	0.0639015	0.419658	0.674736	0.927801
LRRK1	158.97	-0.038263	0.104166	-0.367327	0.713375	0.93836
CEP112	321.8	0.0203328	0.0803156	0.253161	0.800144	0.960422
GAL3ST2	6.72136	0.0435383	0.430117	0.101224	0.919372	NA
ABCA9	19.0854	-0.134321	0.315749	-0.425404	0.670542	0.926046
ABCA6	8.67739	-0.677859	0.450301	-1.50535	0.132235	NA
ABCA10	25.0374	-0.059973	0.316068	-0.189747	0.849507	0.972315
ABCA5	703.945	-0.00854597	0.0550202	-0.155324	0.876566	0.977285
C4orf19	93.2997	-0.144281	0.160722	-0.897704	0.369343	0.802561
UCHL1	29328	0.0444823	0.0488633	0.910342	0.362642	0.799128
MIA3	1783.13	0.0167782	0.0359248	0.467036	0.640474	0.91496
DISP1	240.502	-0.0266543	0.0855712	-0.311487	0.75543	0.950765
TNIK	3087.41	0.0476414	0.0446831	1.06621	0.286331	0.759385
FAM167A	513.75	0.0682837	0.0652967	1.04575	0.295679	0.765626
NEIL2	562.111	0.000250362	0.0568498	0.00440392	0.996486	0.999248
PGM5	10.6223	-0.588363	0.403194	-1.45926	0.144495	NA
OBSCN	1084.4	-0.0870529	0.0869281	-1.00144	0.316616	0.776165
LONRF1	753.632	0.0666809	0.0556549	1.19811	0.230872	0.719157
TRIM11	788.747	-0.0692406	0.0492428	-1.40611	0.159692	0.64581
ENAH	8439.13	0.0831043	0.0425161	1.95465	0.0506241	0.475201
CCSAP	768.789	0.0869963	0.0770203	1.12953	0.258676	0.738363
SH3RF1	617.35	0.0300154	0.0516216	0.58145	0.560937	0.884272
GBP5	31.7327	-0.481795	0.273554	-1.76125	0.0781968	0.542383
BUB3	2508.3	0.0275217	0.03635	0.757133	0.44897	0.840493
GPR26	36.9925	-0.296872	0.26708	-1.11155	0.266332	0.743908
CFAP210	8.51327	-0.233494	0.435518	-0.53613	0.591869	NA
DIPK1A	592.573	0.0953577	0.0591347	1.61255	0.106842	0.575431
ATP5MC3	4028.39	-0.0139265	0.026075	-0.534095	0.593276	0.895507
CNTNAP3B	62.3341	-0.341202	0.163317	-2.0892	0.0366901	0.438924
MAGED4	7113.2	-0.0180595	0.0756154	-0.238834	0.811235	0.964123
SRSF12	578.14	0.0696857	0.0528785	1.31784	0.187556	0.670357
PDLIM3	185.658	-0.0414224	0.186805	-0.221741	0.824515	0.968174
SORBS2	3393.81	0.103191	0.0492499	2.09526	0.0361483	0.436096
ELOC	1551.04	0.0301721	0.0340924	0.885008	0.376152	0.806064
CEP170P1	133.272	-0.0777926	0.133807	-0.581377	0.560986	0.884272
CXADR	9258.34	0.11268	0.0557323	2.0218	0.0431965	0.458779
BTG3	243.731	-0.108855	0.112212	-0.970086	0.332003	0.786914
C21orf91	669.212	0.0219683	0.0550831	0.398821	0.690025	0.932536
CHODL	160.905	-0.127934	0.161311	-0.793092	0.427725	0.8302
NCAM2	1331.64	0.0690291	0.0724311	0.953031	0.340574	0.790566
L3MBTL4	34.2194	-0.0944326	0.227045	-0.415921	0.677468	0.928754
PDE1C	117.298	-0.0480524	0.146173	-0.328736	0.742355	0.946086
RABGEF1	683.035	0.0841601	0.0481041	1.74954	0.0801976	0.546026
MRPL39	579.009	-0.00413365	0.0604171	-0.0684186	0.945452	0.989497
JAM2	561.842	-0.0305305	0.0715956	-0.42643	0.669795	0.92533
ATP5PF	1932.75	0.013055	0.0282364	0.462347	0.643832	0.916552
GABPA	1106.24	0.0710369	0.059805	1.18781	0.234909	0.721631
ADAMTS1	274.486	-0.376436	0.099253	-3.79269	0.000149024	0.0315177
ADAMTS5	546.121	-0.283046	0.0928463	-3.04855	0.00229949	0.145909
TSEN2	280.409	-0.0219149	0.0787506	-0.278282	0.780796	0.957243
SLFN13	129.702	-0.0828107	0.159228	-0.520076	0.603011	0.900319
WNT7A	30.3574	-0.387314	0.293157	-1.32118	0.186442	0.669582
XPC	1271.39	-0.0209329	0.046049	-0.45458	0.649412	0.918267
CCDC174	574.184	0.0300566	0.0546278	0.550208	0.582177	0.891824
FGD5	92.5352	-0.59515	0.223415	-2.66388	0.00772451	0.242151
FLCN	1291.63	0.00445949	0.036229	0.123092	0.902034	0.98083
DPH3	1896.14	0.0630391	0.0474001	1.32994	0.183539	0.6676
OXNAD1	230.141	0.0105841	0.0833454	0.126991	0.898948	0.980447
PLCL2	844.288	0.0808776	0.0612215	1.32107	0.186479	0.669582
CXXC1	1106.96	0.00586874	0.0383655	0.152969	0.878422	0.977323
SKA1	91.5357	-0.324004	0.200356	-1.61714	0.105847	0.573503
PPP4R1	2863.87	0.0126198	0.0329127	0.383433	0.701399	0.936803
APCDD1	154.274	-0.30393	0.147986	-2.05377	0.0399976	0.454959
PIEZO2	7676.09	0.0160443	0.070328	0.228135	0.819541	0.966805
MPPE1	411.305	0.0352278	0.061315	0.574538	0.565603	0.885921
CCDC144CP	24.7038	-0.0183055	0.269994	-0.0677996	0.945945	0.989497
USP43	64.8805	-0.279888	0.18715	-1.49553	0.134777	0.615798
RAB6B	14762.6	0.0907829	0.0566133	1.60356	0.108811	0.579695
EME1	55.8388	-0.171468	0.177772	-0.96454	0.334775	0.786914
EPHB1	960.902	0.0275933	0.0953863	0.289279	0.772368	0.954943
ACSS1	12.372	-0.624567	0.383878	-1.62699	0.103739	NA
ANKRD40	2172.12	-0.00641588	0.044538	-0.144054	0.885458	0.978252
ZNF18	138.718	0.105989	0.11486	0.922765	0.35613	0.797185
CA10	1073.04	-0.0187475	0.125392	-0.149511	0.88115	0.977792
VOPP1	2078.87	0.0545782	0.0527998	1.03368	0.301284	0.768165
SEPTIN14	3.51141	-0.36412	0.602802	-0.604045	0.545814	NA
APOOL	829.366	0.0215345	0.054808	0.392908	0.694387	0.933864
DKK2	110.336	-0.335781	0.205783	-1.63172	0.102738	0.571996
CYP2U1	555.514	-0.0064878	0.0501077	-0.129477	0.89698	0.979946
FBXL18	1214.33	0.0445776	0.0516185	0.863596	0.38781	0.81128
CNTNAP5	1171.07	-0.00626667	0.0646742	-0.096896	0.922809	0.984872
PROM2	69.3749	-0.241049	0.157141	-1.53396	0.125039	0.605234
AK9	321.45	0.0143197	0.0661331	0.216528	0.828576	0.969047
KLF10	455.655	-0.0738327	0.0653412	-1.12996	0.258494	0.738363
PTPRN2	5197.48	0.122425	0.0577316	2.12059	0.0339561	0.425091
AZIN1	10096.7	0.0767576	0.037885	2.02607	0.0427577	0.458779
ATP6V1C1	3209.64	0.0364336	0.0353447	1.03081	0.302632	0.768682
PIP4P2	2514.15	0.0332115	0.0433909	0.765401	0.444033	0.838781
OTUD6B	630.083	0.0440814	0.0506921	0.869591	0.384524	0.810051
CDK19	955.68	0.0549528	0.0464453	1.18317	0.236741	0.721908
GTF3C6	768.829	0.0521434	0.0567038	0.919574	0.357795	0.797678
TTC39B	108.502	-0.127523	0.151271	-0.843011	0.399222	0.81729
AGPAT5	1769.21	-0.0271058	0.0445074	-0.609019	0.542512	0.87625
MMS19	2136.74	0.0557567	0.0419708	1.32846	0.184025	0.667627
PI4K2A	1378.93	0.023355	0.0551879	0.423191	0.672156	0.92696
MARVELD1	906.48	-0.158382	0.0686884	-2.30581	0.0211212	0.359312
ZFYVE27	1510.86	0.0993921	0.0343772	2.89122	0.00383749	0.182413
GOLGA7B	1085.45	0.0488676	0.0733143	0.66655	0.50506	0.863324
TRMT44	258.373	-0.0935104	0.0774366	-1.20757	0.227211	0.716281
SLC25A28	373.919	-0.020178	0.0587579	-0.343409	0.731291	0.944621
HSPA13	3332.77	0.095016	0.0334063	2.84426	0.00445151	0.191605
SAMSN1	8.68629	-0.544986	0.415143	-1.31277	0.189262	NA
USP25	877.871	-0.0383708	0.0443374	-0.865427	0.386805	0.810761
GRAMD2B	157.255	-0.29324	0.140642	-2.08501	0.0370688	0.442012
ZCCHC10	555.737	0.0295441	0.0538657	0.548477	0.583364	0.892289
C16orf87	680.88	0.0338065	0.0556045	0.607982	0.543199	0.87625
MOV10	238.798	-0.254821	0.119439	-2.13348	0.032885	0.423189
RHOC	2441.66	-0.0626064	0.0495932	-1.2624	0.206806	0.694212
PPM1J	117.572	-0.122936	0.118012	-1.04173	0.297536	0.765626
DBI	1446.63	-0.0307711	0.0561451	-0.548064	0.583648	0.892309
SLC16A1	2733.51	-0.067811	0.0480589	-1.411	0.158245	0.643621
HEATR3	905.639	0.0429582	0.0513192	0.837078	0.402549	0.819984
NIFK	751.208	-0.0699163	0.0538869	-1.29746	0.194472	0.679482
OXA1L	2280.55	0.0415087	0.0304275	1.36419	0.172509	0.656822
SLC7A7	56.7046	-1.0234	0.356234	-2.87284	0.00406797	0.18539
LARP1	13020.2	0.00327699	0.0230672	0.142062	0.887031	0.978534
CNOT8	2214.37	0.0188954	0.0365246	0.517332	0.604925	0.901191
GRIA1	384.764	-0.22786	0.120201	-1.89565	0.0580058	0.498594
LRGUK	48.7929	0.0212102	0.197249	0.10753	0.914369	0.98205
SETD9	158.129	-0.0114453	0.112196	-0.102012	0.918747	0.983467
MIER3	1385.03	0.0494968	0.0422126	1.17256	0.240972	0.724352
NUP205	1917.36	-0.0225321	0.0315462	-0.714259	0.475067	0.851186
ZKSCAN2	1661.47	0.0813742	0.0519652	1.56594	0.117363	0.593984
C9orf85	293.376	0.0299386	0.0878423	0.340822	0.733238	0.945277
PIK3AP1	39.7497	-0.176969	0.169086	-1.04662	0.295274	0.765626
RBM45	269.044	-0.0227822	0.0794092	-0.286896	0.774192	0.955228
TTN	35.681	-0.796401	0.271866	-2.92938	0.00339637	0.172342
PDIA4	3288.83	-0.224993	0.0617413	-3.64412	0.000268307	0.0413953
KDM8	105.788	-0.0184619	0.111619	-0.165401	0.868629	0.975094
OTOA	9.09988	-0.326726	0.435605	-0.750051	0.453224	NA
KCTD18	161.232	-0.114569	0.109584	-1.04549	0.295797	0.765626
HYCC2	1777.89	0.00546886	0.0453693	0.120541	0.904055	0.981181
FLACC1	16.7441	0.26184	0.28573	0.916389	0.359463	0.79794
TMEM237	1757.88	0.060116	0.0507374	1.18485	0.236079	0.721908
FZD7	427.496	-0.215037	0.0818514	-2.62716	0.00860997	0.253432
SPAG17	19.0318	-0.016733	0.29807	-0.0561378	0.955232	0.992489
DEPTOR	153.463	0.00730071	0.111275	0.0656093	0.947689	0.990111
FMN2	2386.11	0.0429462	0.0447108	0.960534	0.336787	0.788861
RNF20	1788.59	0.0717161	0.0456005	1.5727	0.115787	0.59299
PPARGC1B	111.498	-0.246182	0.15369	-1.60181	0.109197	0.580877
ELMO1	2309.14	0.0565384	0.0639668	0.883871	0.376766	0.806384
SLC26A2	841.045	0.0269772	0.0697443	0.386802	0.698903	0.935493
LSM11	2432.95	0.0857031	0.0694696	1.23368	0.217323	0.707476
MED7	511.142	-0.0184169	0.0692062	-0.266117	0.790149	0.957609
SAXO1	3.52649	-0.864497	0.674396	-1.28188	0.199883	NA
RRAGA	2219.83	0.0134935	0.0488416	0.27627	0.782341	0.957312
SLC24A2	1731.45	0.183717	0.0923723	1.98887	0.0467151	0.467762
PXYLP1	2559.42	0.0728623	0.0487963	1.49319	0.135387	0.61684
ADCY8	25.519	-0.0825524	0.231888	-0.356001	0.72184	0.940905
RASA2	558.223	-0.0197297	0.0652397	-0.302418	0.762333	0.952182
RMND1	660.75	0.0303234	0.0555298	0.546074	0.585015	0.892347
SLA	6.30585	-0.414081	0.553619	-0.747953	0.454488	NA
TMBIM4	629.788	0.0408021	0.0474181	0.860476	0.389527	0.812431
VBP1	2924.19	0.0294894	0.0356308	0.827639	0.407875	0.822423
RAB39B	1071.26	0.123725	0.055345	2.23552	0.0253833	0.383557
CLIC2	15.2347	0.118963	0.279382	0.425809	0.670247	0.925744
AFF2	933.525	0.0437272	0.0571229	0.765492	0.443978	0.838781
MICU3	1020.91	0.0817315	0.0575467	1.42027	0.15553	0.642312
GRIP1	2312.9	0.0551137	0.0664347	0.829592	0.40677	0.821309
VPS37A	996.733	-0.0275229	0.0396613	-0.693949	0.487714	0.855671
KIF5A	21156	0.0695304	0.0684718	1.01546	0.309886	0.772196
PSD3	2938.93	0.067375	0.0498498	1.35156	0.176516	0.660584
CARNMT1	368.649	-0.167209	0.0787712	-2.12272	0.0337776	0.425091
MCU	450.514	-0.0363419	0.0692971	-0.524437	0.599975	0.898834
MIDEAS	879.407	-0.0826026	0.0520119	-1.58815	0.112253	0.585745
CFAP70	86.9378	-0.0280023	0.136161	-0.205656	0.83706	0.970855
GNA14	22.0373	-0.0346131	0.257183	-0.134585	0.89294	0.978877
FAM161B	727.914	0.141484	0.0563338	2.51154	0.0120206	0.290148
GNAQ	7678.76	0.0619786	0.0373666	1.65866	0.0971837	0.566869
WIF1	41.3315	-0.50128	0.223181	-2.24607	0.0246993	0.378704
GPR61	39.1273	-0.0152411	0.252639	-0.0603277	0.951895	0.991242
MMP16	1549.86	0.0247264	0.0556385	0.444412	0.656745	0.919883
ADK	315.428	-0.00254544	0.0839321	-0.0303273	0.975806	0.995209
KCNMA1	2251.3	0.0506787	0.0435995	1.16237	0.245086	0.728467
DCK	1084.11	0.0714436	0.0542305	1.31741	0.187703	0.670701
ADAMTS3	137.631	-0.352527	0.165191	-2.13406	0.0328378	0.423189
ALX3	10.2311	-0.239837	0.371019	-0.646429	0.518002	NA
DPY19L4	538.158	0.00469343	0.0654785	0.071679	0.942857	0.989353
NDUFAF6	563.587	0.0264447	0.0541779	0.488109	0.625473	0.909614
DRAM2	498.234	0.0595808	0.05763	1.03385	0.301206	0.768165
CFAP418	86.0726	-0.284259	0.146839	-1.93585	0.0528859	0.480215
ADAMTSL3	21.9312	-0.327701	0.255253	-1.28383	0.199202	0.685798
WHAMM	162.115	0.0211822	0.0856149	0.247412	0.804589	0.962529
N6AMT1	520.755	-0.00492531	0.0534714	-0.0921111	0.92661	0.985647
RWDD2B	345.287	0.0243989	0.10077	0.242124	0.808684	0.963469
USP16	858.983	-0.0065255	0.054252	-0.120281	0.90426	0.981181
CCT8	5584.78	0.0113418	0.0314894	0.360178	0.718714	0.940055
MAP3K7CL	19.2699	-0.261194	0.312642	-0.835439	0.40347	0.820787
BACH1	2169.8	0.0553791	0.0331055	1.67281	0.0943649	0.562589
TSPAN7	4061.1	0.119564	0.0527091	2.26837	0.0233066	0.371686
TIAM1	617.221	-0.0260945	0.0619322	-0.421341	0.673506	0.927347
SCAF4	1331.43	7.22585e-05	0.0395156	0.0018286	0.998541	0.999533
RPGR	164.674	0.0101053	0.0922738	0.109515	0.912794	0.98175
CDK20	386.488	-0.00808066	0.0619202	-0.130501	0.89617	0.979606
PCGF6	235.071	0.00325448	0.0824235	0.0394849	0.968504	0.994899
ANKRD9	123.307	-0.00575154	0.11707	-0.049129	0.960816	0.993638
SFR1	86.7956	-0.0744115	0.157713	-0.471816	0.637058	0.913559
SORCS3	275.721	0.0680603	0.105859	0.642932	0.520268	0.868963
SFXN2	162.137	-0.216646	0.124473	-1.7405	0.0817711	0.550874
ATP5MJ	1524.82	0.00615459	0.0431004	0.142796	0.886451	0.978466
FGF18	422.959	-0.165835	0.0858301	-1.93213	0.0533433	0.482863
PCDH1	3067.19	0.0748736	0.0553792	1.35202	0.17637	0.660584
SH3RF2	20.3724	-0.193957	0.346581	-0.559629	0.575732	0.88979
GDF6	315.492	0.0661632	0.130217	0.508102	0.611382	0.903675
UQCRB	3890.62	0.0409101	0.0384544	1.06386	0.287392	0.761001
MTERF3	249.475	0.0430282	0.0786956	0.546767	0.584539	0.892347
PTDSS1	2073.83	0.0198867	0.0351176	0.56629	0.571197	0.888203
PPP2R2B	3225.89	0.057347	0.0446224	1.28516	0.198736	0.685651
RPL30	5759.84	-0.000694979	0.0437156	-0.0158977	0.987316	0.997446
KCNS2	110.353	-0.166349	0.163261	-1.01891	0.308245	0.771934
PABIR3	125.355	-0.056143	0.10481	-0.535666	0.592189	0.894794
SUPV3L1	789.359	-0.0406206	0.046222	-0.878815	0.379502	0.807222
PABIR2	623.028	-0.025591	0.0825459	-0.310021	0.756545	0.951605
EEF1A1	166968	0.0259676	0.0303896	0.854491	0.392833	0.814605
FBXO43	5.59998	0.195928	0.485847	0.403271	0.686749	NA
HK1	8440.49	0.0341669	0.0335293	1.01902	0.308196	0.771934
TYSND1	214.002	-0.210651	0.0837166	-2.51624	0.0118615	0.290148
PHF6	2551.71	0.0461332	0.0343159	1.34437	0.178829	0.663609
CD109	101.669	-0.364461	0.157751	-2.31036	0.0208682	0.358457
LRFN2	188.581	0.259932	0.0945303	2.74972	0.00596459	0.216941
UBE2L6	2461.86	0.0709698	0.0389943	1.82	0.0687584	0.520545
ZDHHC5	2184.14	-0.0277456	0.0315335	-0.879875	0.378927	0.807222
MED19	606.433	0.147052	0.0552129	2.66336	0.00773636	0.242151
ZFAND3	5081.98	0.0406102	0.0240128	1.69119	0.0908001	0.561032
NPTN	3580.96	0.0106162	0.026153	0.405928	0.684796	0.931073
KAT6B	2198.14	0.0744015	0.0579394	1.28413	0.199098	0.685798
SAMD8	1987.7	0.121652	0.0421641	2.88521	0.00391158	0.184599
RAB11FIP1	568.246	-0.179539	0.0840514	-2.13607	0.0326741	0.422445
UNC5D	3499.39	-0.0182921	0.0449637	-0.406819	0.684141	0.931002
UTP14A	441.94	0.00356699	0.0704862	0.0506054	0.95964	0.993082
AIFM1	904.178	0.00822795	0.0469428	0.175276	0.860863	0.973017
MAPK13	123.168	-0.176414	0.109951	-1.60448	0.108608	0.579254
BAG4	921.326	0.0819431	0.0520204	1.57521	0.115208	0.591683
TBC1D31	163.589	-0.0395746	0.0988117	-0.400505	0.688785	0.931688
NTAQ1	359.611	0.030621	0.0675835	0.453084	0.650488	0.918267
ATAD2	338.443	-0.14438	0.138708	-1.04089	0.297924	0.765626
FBXO32	128.13	0.0785406	0.107782	0.728699	0.466186	0.847975
NSMCE2	334.255	-0.0269557	0.0716604	-0.376159	0.706798	0.937784
ZNF689	687.484	0.0463381	0.0573563	0.807899	0.419149	0.8262
PRR14	940.185	0.00303257	0.0521829	0.0581142	0.953658	0.991809
FBRS	2575.56	0.0259916	0.0418286	0.621383	0.534347	0.874944
FRRS1	18.639	-0.45435	0.29899	-1.51962	0.128607	0.610427
PHKG2	462.885	0.0792999	0.0736131	1.07725	0.281368	0.756743
MFSD14A	1792.11	0.00383106	0.0461592	0.0829968	0.933854	0.986626
SASS6	246.216	0.0552069	0.0846084	0.652499	0.514079	0.865951
ZIC3	94.3318	0.0882972	0.182689	0.483321	0.628868	0.911318
MALSU1	316.605	0.00557689	0.074829	0.0745284	0.94059	0.988587
VPS8	1845.09	0.0516221	0.0512367	1.00752	0.313684	0.77461
GALK2	289.427	-0.0252827	0.0680676	-0.371434	0.710314	0.937833
LHFPL4	1154.38	-0.00880592	0.0836026	-0.105331	0.916113	0.98254
B3GNT7	45.2309	-0.497106	0.201752	-2.46395	0.0137415	0.309336
MPV17L	186.111	-0.0174978	0.0906466	-0.193033	0.846933	0.972315
BUB1B	228.288	-0.311215	0.156832	-1.98438	0.0472132	0.469366
PDE6D	1133.92	0.0277658	0.0561865	0.494172	0.621185	0.908135
EIF4A2	16022.7	0.0362134	0.0334873	1.08141	0.279516	0.754498
BRPF1	913.733	0.000341774	0.0409963	0.0083367	0.993348	0.998533
RPUSD3	581.053	0.0193299	0.0533479	0.362336	0.717101	0.939067
SST	251.29	-0.414201	0.207794	-1.99333	0.0462256	0.466367
TATDN2	1107.52	-0.0450175	0.0575035	-0.782865	0.433707	0.833861
SEC13	1641.21	-0.000360654	0.0428889	-0.00840904	0.993291	0.998533
CIBAR1P1	15.1719	-0.351322	0.370714	-0.94769	0.343287	0.791473
EXOG	564.822	0.121873	0.0598033	2.0379	0.0415597	0.458779
NTAN1	380.376	0.00560252	0.0667923	0.0838796	0.933152	0.986502
NMNAT2	10383.4	0.0217664	0.0556189	0.391349	0.695539	0.933864
ZFYVE9	1417.71	0.0574604	0.0585757	0.98096	0.326612	0.783825
ATP2B2	2150.87	0.039023	0.0529666	0.736748	0.461276	0.845686
SLC6A1	67.3471	0.109142	0.188376	0.579384	0.56233	0.884716
SMG1	4391.98	-0.0617243	0.0551708	-1.11879	0.263232	0.742233
FCHO2	466.377	-0.0137949	0.0717424	-0.192284	0.84752	0.972315
RBPMS	357.091	-0.159521	0.0949642	-1.6798	0.0929963	0.562589
KLHL40	13.3586	-0.0177575	0.386701	-0.0459206	0.963374	NA
TIMP4	30.0063	-0.215644	0.23557	-0.915416	0.359973	0.798175
SYN2	390.764	0.0510306	0.07857	0.649492	0.51602	0.866879
NRG1	2397.67	0.0214297	0.0628581	0.340922	0.733162	0.945277
ODR4	586.462	-0.0938409	0.0577721	-1.62433	0.104306	0.572231
CPT2	649.595	-0.0243526	0.0561139	-0.433985	0.6643	0.922693
NECAP2	503.73	-0.11108	0.0718759	-1.54544	0.12224	0.600465
LRP8	3129.53	-0.0233182	0.0341861	-0.682096	0.495179	0.859765
PAXIP1	695.17	-0.0373359	0.0573586	-0.650921	0.515097	0.866374
STEAP2	83.3174	-0.0822632	0.126638	-0.649594	0.515954	0.866879
SSBP3	11842.2	0.0750206	0.0386456	1.94124	0.0522288	0.47821
HTR5A	40.9718	0.193611	0.190041	1.01879	0.308304	0.771934
CLDN12	1604.97	0.0444186	0.0460872	0.963795	0.335149	0.787253
MMP14	1080.19	-0.489164	0.170195	-2.87413	0.00405138	0.18539
FZD1	1289.4	-0.0238002	0.121434	-0.195992	0.844616	0.971875
GATAD1	877.027	0.0157212	0.0459684	0.342	0.732351	0.945077
SUSD3	39.8246	-0.256066	0.282638	-0.905985	0.364944	0.800186
ZFHX2-AS1	25.8876	0.530498	0.292597	1.81307	0.0698216	0.522548
DHRS4	237.473	-0.174078	0.0897812	-1.93892	0.0525116	0.479026
ARMC12	13.2962	0.148957	0.363714	0.409544	0.68214	NA
DDX19B	1256.9	0.0352586	0.0424506	0.830578	0.406212	0.821196
ST3GAL2	2236.6	0.0271856	0.0317997	0.8549	0.392606	0.814386
FCSK	225.685	-0.010948	0.0926274	-0.118194	0.905914	0.981633
DHRS1	296.413	0.0282777	0.0699598	0.404199	0.686066	0.931445
CACNA1D	132.556	-0.124143	0.106095	-1.17011	0.241955	0.724638
ARSL	11.7607	-0.610373	0.461222	-1.32338	0.185709	NA
KIT	316.779	-0.0909076	0.0929987	-0.977515	0.328314	0.785441
HYDIN	150.092	0.112115	0.117635	0.953071	0.340554	0.790566
AASDH	297.966	0.0603637	0.0767727	0.786264	0.431713	0.832752
ZNF19	149.857	-0.00472508	0.0913664	-0.0517158	0.958755	0.992866
CACNA2D3	41.1052	-0.463583	0.220665	-2.10084	0.0356547	0.432301
RNF111	2055.6	0.0613799	0.0435277	1.41013	0.1585	0.643621
CCNB2	167.746	-0.304948	0.197167	-1.54665	0.121947	0.599897
FAM81A	40.8229	-0.126333	0.193473	-0.652975	0.513773	0.865951
MYO1E	192.56	-0.434249	0.132182	-3.28523	0.00101898	0.0913938
APPL1	1435.77	-0.0171193	0.0576802	-0.296797	0.766622	0.95251
PWWP3B	58.5423	-0.00728651	0.206778	-0.0352383	0.97189	0.995185
AFAP1L1	69.7342	-0.482952	0.197688	-2.44301	0.0145655	0.317805
TSC22D3	1933.36	0.100347	0.0496558	2.02085	0.0432953	0.458779
VPS26C	1239.8	-5.06628e-05	0.0449727	-0.00112652	0.999101	0.999802
DYRK1A	3107.59	0.0370354	0.0386497	0.958232	0.337946	0.788954
KCNJ6	365.18	-0.0741873	0.133799	-0.554468	0.579259	0.890765
ERG	10.4915	0.020271	0.427741	0.0473907	0.962202	NA
ETS2	1780.72	0.0395588	0.0380855	1.03868	0.298952	0.766209
TSPAN18	787.788	-0.199041	0.126764	-1.57016	0.116377	0.593824
LCA5L	16.9909	-0.0621885	0.281003	-0.221309	0.824852	0.968174
SLC35B2	1562.09	-0.038559	0.0379887	-1.01501	0.3101	0.772415
TMEM164	2944.84	0.109496	0.043031	2.54459	0.0109407	0.280379
MX1	61.8353	-1.1532	0.346977	-3.32357	0.000888725	0.0855323
CREB3L1	387.962	-0.0564385	0.0986513	-0.572101	0.567253	0.886147
C2CD2	322.444	-0.315596	0.0852691	-3.70117	0.000214606	0.037837
TAB3	2603.87	0.0506158	0.0520844	0.971803	0.331149	0.786844
SLC38A10	1172.21	-0.0635467	0.0547415	-1.16085	0.245703	0.72898
C9orf43	7.81744	-1.11209	0.461794	-2.40819	0.0160318	NA
PALM2AKAP2	2338.4	-0.0832267	0.0512186	-1.62493	0.104177	0.572231
ZNF618	4233.91	0.0405823	0.0466476	0.869976	0.384314	0.810051
DGKI	992.787	0.105419	0.0626223	1.68341	0.0922952	0.562355
TMEM268	441.135	0.166164	0.0865139	1.92066	0.0547748	0.485633
SVOPL	21.0824	-0.50909	0.290768	-1.75085	0.0799722	0.546026
SNX22	80.9395	-0.102361	0.160943	-0.636004	0.524774	0.871433
UBN2	2117.23	-0.00837569	0.0514227	-0.162879	0.870613	0.975695
BRAF	2203.81	0.0838648	0.0520917	1.60995	0.10741	0.576452
ACAN	38.5981	-0.505518	0.246693	-2.04918	0.0404443	0.456724
PSMG3	581.189	0.0380881	0.0629571	0.604985	0.545189	0.877176
CABP1	10.5034	0.673071	0.381175	1.76578	0.0774328	NA
WDR19	772.237	0.0542023	0.0645091	0.840228	0.40078	0.818754
SLC37A3	1940.74	0.0247662	0.0512696	0.483058	0.629055	0.911318
AP3S2	1687.54	0.0337296	0.0424	0.79551	0.426317	0.8291
FMNL2	5373.89	0.0313152	0.0480047	0.652337	0.514184	0.865951
GAREM2	2734.88	0.0480407	0.0623147	0.770936	0.440745	0.836824
SPPL3	2594.45	0.0313362	0.0402998	0.777578	0.436818	0.835709
DPYSL5	21094	0.152834	0.0570046	2.68108	0.00733848	0.237647
DRC1	31.0231	-0.0266596	0.212809	-0.125275	0.900306	0.980793
RAB28	342.083	-0.0188078	0.0723737	-0.25987	0.794964	0.959112
PRXL2B	1629.25	0.0385658	0.0374792	1.02899	0.303482	0.769158
TNFRSF14	12.5473	-0.317776	0.399571	-0.795294	0.426443	NA
PANK4	815.642	0.0537638	0.0429762	1.25101	0.21093	0.699991
MEGF11	38.0679	-0.192509	0.272573	-0.706266	0.480023	0.852859
C12orf43	637.946	0.108113	0.0594566	1.81835	0.0690102	0.520545
PEX10	575.127	0.00535638	0.0620112	0.0863776	0.931166	0.986406
RER1	2255.17	0.00805749	0.0387026	0.20819	0.835081	0.970345
RADIL	237.897	-0.0763557	0.182531	-0.418315	0.675717	0.927899
SKI	2926.77	-0.00529996	0.0347337	-0.152588	0.878723	0.977323
WIPI2	2458.73	-0.0188034	0.0325373	-0.577904	0.563329	0.885059
LDLRAP1	113.762	-0.321168	0.145536	-2.2068	0.0273281	0.394737
AGAP1	5534.38	0.0516089	0.0496623	1.0392	0.298713	0.766179
KRTCAP3	28.2713	-0.17071	0.236574	-0.721594	0.470544	0.849933
PAFAH2	364.601	-0.0611462	0.089995	-0.679441	0.496859	0.860288
EXTL1	78.0004	0.153392	0.1347	1.13877	0.254798	0.734121
BABAM2	578.752	-0.0211698	0.0590494	-0.35851	0.719962	0.940451
CFAP251	84.0619	0.107076	0.123833	0.864684	0.387212	0.810921
MRPL17	473.027	-0.0469048	0.0686541	-0.683204	0.494478	0.859562
DUSP2	25.6717	-0.184402	0.257494	-0.716142	0.473904	0.851186
GRHL3	40.888	-0.797449	0.273229	-2.91862	0.0035159	0.174726
UBXN11	300.16	-0.0376915	0.0826044	-0.456289	0.648182	0.917876
NLRP14	4.50516	-0.417547	0.534384	-0.781362	0.434589	NA
PTPDC1	267.041	0.00630169	0.084081	0.0749478	0.940256	0.988435
GALNT14	200.805	-0.0221963	0.157077	-0.141309	0.887626	0.978534
NCK1	560.543	-0.0100524	0.0558955	-0.179843	0.857276	0.972914
RHPN1	250.688	-0.0488131	0.0941343	-0.518547	0.604077	0.900569
TPRG1L	1466.03	-0.0440278	0.0496015	-0.88763	0.37474	0.805108
LRRC43	76.337	-0.0428678	0.160868	-0.266478	0.789871	0.957428
PRXL2C	77.6924	0.0238293	0.170718	0.139583	0.888989	0.978534
XDH	62.5331	-0.204717	0.160676	-1.2741	0.202628	0.690792
XKR8	179.008	-0.101768	0.131436	-0.774277	0.438767	0.836469
CNNM4	334.751	-0.0115937	0.0736687	-0.157376	0.874949	0.976911
EYA3	1058.62	-0.0164299	0.0410154	-0.400579	0.68873	0.931688
DZIP1L	35.5804	0.05096	0.199802	0.255052	0.798683	0.959942
TMSB15A	1650.92	0.0916364	0.0981897	0.933259	0.350686	0.79471
FANCC	731.835	0.0541528	0.0630672	0.858652	0.390533	0.813104
MRAS	1933.67	0.0936313	0.0468245	1.99962	0.0455411	0.463654
WASF2	2487.67	-0.096174	0.0326289	-2.94751	0.00320347	0.169204
ABHD3	173.527	1.67606e-05	0.126554	0.000132438	0.999894	0.999957
ESYT3	23.0485	-0.0321426	0.233456	-0.137682	0.890492	0.978534
FAIM	366.071	0.0278972	0.0819893	0.340254	0.733665	0.945277
TENT5B	39.3735	-0.238201	0.214708	-1.10942	0.26725	0.743908
CLSTN2	2666.43	-0.000142536	0.0574132	-0.00248263	0.998019	0.999419
COLEC12	467.582	-0.218759	0.153891	-1.42152	0.155166	0.641257
RNF207	224.24	-0.0557935	0.135615	-0.41141	0.680772	0.930313
CUL4B	4032.44	0.0502934	0.0323762	1.55341	0.120326	0.598585
GPR153	3229.14	0.0730019	0.0497848	1.46635	0.142553	0.626977
SLC13A3	48.6823	-0.0526635	0.176162	-0.298949	0.764979	0.952353
GPRASP2	1992.34	0.0711731	0.0462403	1.5392	0.123755	0.602974
AUTS2	5528.19	0.00822997	0.0320406	0.256861	0.797286	0.959359
SHROOM4	56.4681	-0.137631	0.204861	-0.671826	0.501695	0.861931
H2BC5	333.302	0.119784	0.100316	1.19407	0.232451	0.719983
CDC25C	59.614	-0.239323	0.199479	-1.19974	0.230241	0.718472
H4C8	71.7899	-0.220252	0.181912	-1.21076	0.225987	0.715309
MITD1	279.239	-0.0320825	0.0785483	-0.408444	0.682948	0.930897
EIF5B	2577.24	-0.0489981	0.0297869	-1.64495	0.0999794	0.568964
RIBC1	27.0222	0.144668	0.239968	0.602863	0.5466	0.877878
TMSB15B	794.003	0.0405216	0.0722091	0.561169	0.574682	0.88979
CNOT11	1127.86	-0.00987584	0.0512144	-0.192833	0.84709	0.972315
KCNB1	2180.3	0.0394914	0.0602498	0.655461	0.512171	0.865799
TSPAN33	99.4513	-0.00217995	0.119972	-0.0181705	0.985503	0.997085
NRG2	63.9666	0.203169	0.185168	1.09722	0.272547	0.748032
AHCYL2	1577.57	0.0264573	0.0402652	0.657076	0.511132	0.86548
B4GALT5	5586.22	0.0307765	0.0460962	0.667659	0.504352	0.863074
CD1D	13.9499	-0.220862	0.349261	-0.632368	0.527146	0.872769
SPATA2	600.821	0.0346676	0.0682232	0.50815	0.611348	0.903675
DNAH3	23.0708	-0.743102	0.366596	-2.02703	0.0426591	0.458779
TSR2	1272.57	-0.000905089	0.0402716	-0.0224746	0.982069	0.996111
PPP1R9A	755.333	0.100928	0.0590145	1.71023	0.0872242	0.556312
ZC3H18	1603.86	-0.0132565	0.0365247	-0.362946	0.716645	0.938682
ZFAND2B	492.468	0.0635384	0.0711437	0.8931	0.371804	0.804526
GDPD5	1819.77	0.049182	0.058636	0.838769	0.401599	0.819316
DYNC1I1	1063.5	0.04925	0.070804	0.695583	0.48669	0.854776
PFKFB1	10.5518	-0.202086	0.359449	-0.56221	0.573973	NA
TMED4	2279.59	-0.0410488	0.0347787	-1.18029	0.237886	0.721908
PPP1R15B	2531.11	0.0502144	0.0286529	1.7525	0.0796871	0.545554
COPG2	1675.05	0.0387446	0.0463453	0.836	0.403155	0.820656
EMSY	858.97	0.0940636	0.046738	2.01257	0.0441598	0.460825
GPAT4	3773.8	0.0369725	0.0342035	1.08096	0.279716	0.754498
PKD1L1	7.81811	0.141093	0.389332	0.362398	0.717055	NA
ZSCAN12	979.368	-0.0045747	0.0495975	-0.0922363	0.92651	0.985647
TAGLN2	2123.89	-0.131804	0.160093	-0.823296	0.41034	0.823612
ELK4	454.39	-0.130429	0.0693395	-1.88102	0.0599695	0.500754
SLC45A3	254.497	-0.0983639	0.12262	-0.802183	0.422447	0.82761
DUSP23	122.638	-0.162392	0.140891	-1.15261	0.249072	0.730866
RNF166	411.259	0.0562449	0.0586693	0.958677	0.337721	0.788861
NBL1	203.925	-0.378231	0.133519	-2.83278	0.00461452	0.195672
F11R	589.022	-0.293187	0.105309	-2.78407	0.00536815	0.2074
USF1	1547.3	0.0519504	0.0493876	1.05189	0.292849	0.765626
SPATA2L	399.891	0.0978112	0.0611504	1.59952	0.109705	0.581306
NIT1	609.301	-0.00345993	0.0595507	-0.0581006	0.953669	0.991809
DEDD	1092.17	0.0635449	0.0471272	1.34837	0.177539	0.662104
ZNF276	832.726	-0.0774564	0.0599075	-1.29293	0.196034	0.681879
NPM2	138.756	-0.013965	0.129361	-0.107953	0.914033	0.98205
EDA	161.601	0.0723564	0.0961883	0.752236	0.451909	0.842472
FGF17	62.7794	-0.0861608	0.157937	-0.545541	0.585382	0.892347
VWA5B1	96.2876	-0.140533	0.223644	-0.628377	0.529757	0.874219
PINK1	2728.55	0.0340582	0.0519608	0.65546	0.512172	0.865799
B4GALT3	976.135	0.0435394	0.0389717	1.1172	0.263907	0.742674
DMTN	2204.14	0.10081	0.0763806	1.31983	0.186891	0.670077
ADAMTS4	42.3564	-0.294939	0.211802	-1.39252	0.163765	0.649666
FHIP2B	843.45	0.0210615	0.0573749	0.367086	0.713555	0.93836
NDUFS2	2362.92	0.0371279	0.0374094	0.992475	0.320966	0.778444
FCER1G	4.75519	-0.366857	0.60796	-0.603422	0.546228	NA
TOMM40L	855.165	0.0565174	0.0631137	0.895486	0.370528	0.803482
MPZ	130.982	-0.253554	0.151509	-1.67352	0.0942249	0.562589
CCAR2	4170.67	0.0576172	0.0315796	1.82451	0.0680751	0.520224
CACHD1	1284.51	0.00731264	0.0409598	0.178532	0.858305	0.972914
CDC42SE2	2067.21	-0.00892472	0.043817	-0.203682	0.838602	0.971251
RAPGEF6	1540.88	-0.0431767	0.0604786	-0.713916	0.475279	0.851186
EPB41	9114.03	0.0870689	0.0393292	2.21385	0.0268391	0.389645
MIS18A	216.869	-0.0139171	0.0954539	-0.145799	0.88408	0.977977
ALG8	445.361	-0.115094	0.0647534	-1.77742	0.0754985	0.535953
FBXW5	1870.58	0.0196132	0.0424974	0.461514	0.64443	0.916552
CFAP298	810.304	0.0144367	0.0491629	0.29365	0.769026	0.953545
SYNJ1	1887.66	0.0437579	0.0518917	0.843254	0.399086	0.81729
PAXBP1	1103.5	0.028899	0.0481685	0.599955	0.548536	0.878598
IFNAR2	245.885	0.0681799	0.0856646	0.795893	0.426094	0.8291
MRPL10	868.024	-0.0248684	0.0427961	-0.581091	0.561179	0.884272
IFNGR2	391.809	-0.028527	0.0871294	-0.327409	0.743359	0.946379
GART	2127.15	-0.0142433	0.0345425	-0.412341	0.68009	0.93004
SON	7931.62	0.000137627	0.0322747	0.00426423	0.996598	0.999248
DONSON	290.916	0.0372649	0.0823516	0.45251	0.650902	0.918267
SV2A	8142.98	0.103051	0.0625894	1.64647	0.0996675	0.568604
LAD1	39.6663	-0.581435	0.255663	-2.27422	0.0229526	0.369203
STC1	369.002	-0.417345	0.145989	-2.85875	0.00425313	0.188746
TNNI1	282.098	0.00597841	0.301625	0.0198207	0.984186	0.996697
CSRP1	2196.28	-0.0189472	0.0462008	-0.410106	0.681728	0.930398
ATP5MC1	912.491	-0.00272238	0.0446673	-0.0609478	0.951401	0.991068
RCAN1	1136.68	0.0240154	0.059109	0.406291	0.684529	0.931002
UBE2Z	3373.01	0.0388725	0.0362539	1.07223	0.283618	0.758336
CIART	58.7443	-0.200173	0.200143	-1.00015	0.317237	0.776165
SNF8	1111.98	-0.0110734	0.0448678	-0.246801	0.805062	0.962578
CLIC6	114.449	-0.469002	0.202841	-2.31217	0.0207683	0.357826
CCDC24	227.102	-0.0881484	0.0919666	-0.958484	0.337819	0.788954
RUNX1	174.192	-0.453753	0.147164	-3.08331	0.00204712	0.136456
IGF2BP1	5960.13	-0.0249289	0.0382143	-0.652345	0.514179	0.865951
CBR1	485.935	-0.136099	0.0629922	-2.16057	0.0307285	0.412657
GJD2	142.394	0.164436	0.161353	1.01911	0.308152	0.771934
ACTC1	506.547	-0.483925	0.357811	-1.35246	0.176229	0.660584
MORC3	1097.21	0.105698	0.0378119	2.79536	0.00518418	0.203227
CHAF1B	100.199	-0.189211	0.152434	-1.24127	0.214507	0.704816
SIM2	29.4803	-0.723333	0.300375	-2.4081	0.0160359	0.322615
HLCS	730.759	0.0341817	0.0551384	0.619925	0.535307	0.874944
SCUBE1	1108	0.0481738	0.0776596	0.62032	0.535047	0.874944
ARHGAP27	242.076	-0.159721	0.103841	-1.53813	0.124017	0.602998
ADPGK	749.358	0.0101396	0.0594934	0.170433	0.86467	0.974282
PTMS	13716.5	0.0626926	0.0421003	1.48913	0.136454	0.618413
ADIPOR1	1832.06	0.0301092	0.036506	0.824774	0.4095	0.823293
CYB5R1	1127.47	0.0440329	0.0535761	0.821877	0.411147	0.824074
PSMD4	3660.71	0.0594014	0.0245071	2.42384	0.0153572	0.321977
ATP13A2	3050.76	0.0343388	0.0535428	0.641334	0.521306	0.869563
M1AP	12.4554	-0.0764886	0.37592	-0.20347	0.838768	NA
PSMB4	3119.8	-9.65418e-06	0.031225	-0.000309181	0.999753	0.999957
IRX6	9.6995	-0.133532	0.441863	-0.302203	0.762497	NA
BTG2	3944.63	-0.0717063	0.0745597	-0.96173	0.336185	0.788821
CES5A	17.0357	0.00450419	0.300413	0.0149933	0.988038	0.997453
HK2	273.665	-0.483594	0.135859	-3.55954	0.000371505	0.049953
C1R	24.0991	0.0474547	0.272747	0.173988	0.861875	0.973563
CELF3	8216.8	0.131043	0.0604196	2.16888	0.0300916	0.409126
ALDH4A1	869.293	-0.0452492	0.0468338	-0.966166	0.333961	0.786914
STARD9	831.703	-0.00995694	0.0654238	-0.152191	0.879036	0.977323
THEM4	692.772	0.0678138	0.0618726	1.09602	0.273068	0.748238
TCHH	138.439	-0.321265	0.167001	-1.92373	0.054389	0.485134
UBR1	1851.42	0.0329942	0.0375106	0.879595	0.379079	0.807222
AMFR	2652.98	0.0514691	0.0336278	1.53055	0.12588	0.605598
MED8	954.039	0.0173577	0.0424738	0.408669	0.682783	0.930897
RGL4	9.70288	-0.872969	0.382559	-2.28192	0.0224941	NA
ISL2	1370.29	0.154982	0.0910739	1.70172	0.0888075	0.558145
RSPRY1	2870.9	0.0741633	0.0383912	1.93178	0.0533871	0.482863
CCDC17	17.5564	-0.376068	0.365082	-1.03009	0.302967	0.768682
GPBP1L1	1748.9	-0.00389399	0.0368206	-0.105756	0.915776	0.982475
NAE1	1422.88	0.0122155	0.0394985	0.309265	0.75712	0.951665
TMEM69	685.136	-0.0112966	0.0527702	-0.214072	0.830491	0.969783
ADGRG5	10.8034	-0.141535	0.395614	-0.357761	0.720522	NA
DRC7	6.85915	0.156813	0.47249	0.331887	0.739975	NA
ACE	107.956	-0.176553	0.1611	-1.09592	0.273114	0.748238
SPMIP8	15.0682	0.0543055	0.316929	0.171349	0.86395	0.974239
EFCAB14	1052.78	-0.0229565	0.0474253	-0.484055	0.628347	0.911032
SPON2	285.459	-0.185471	0.159299	-1.1643	0.244304	0.727424
CHCHD6	374.426	0.140831	0.0889183	1.58382	0.113234	0.587952
CTBP1	5274.9	0.0618333	0.0338981	1.82409	0.0681383	0.520224
LRRC36	14.8289	0.411073	0.296138	1.38812	0.165102	0.651185
ANKRD18CP	5.23026	-0.159444	0.521663	-0.305646	0.759874	NA
TPPP3	840.478	-0.065166	0.0889936	-0.732254	0.464013	0.846991
ZDHHC1	119.27	-0.148461	0.126244	-1.17598	0.239601	0.722936
ATP6V0D1	3691.47	0.0670561	0.0354496	1.89159	0.0585454	0.498966
ZFYVE28	66.5088	-0.0200517	0.168828	-0.11877	0.905458	0.981423
CARMIL2	466.12	-0.0606438	0.078339	-0.77412	0.43886	0.836498
C16orf86	40.4995	-0.272378	0.200663	-1.35739	0.174658	0.659154
FAM131B	4342.81	0.0976825	0.0587824	1.66176	0.0965604	0.566111
RGS12	2087.9	-0.0139646	0.0335596	-0.416114	0.677326	0.928754
PSKH1	891.94	-0.0453583	0.0590644	-0.767947	0.442518	0.838154
ZYX	1992.74	-0.195696	0.0776387	-2.52059	0.0117157	0.288365
ABR	3205.96	0.0264843	0.0300377	0.881702	0.377938	0.807222
CCDC117	937.316	0.0803098	0.0536206	1.49774	0.134201	0.614703
ZNF230	90.926	0.0763885	0.131464	0.581062	0.561199	0.884272
CCDC107	428.781	0.0354886	0.0649804	0.546144	0.584967	0.892347
ZNF222	140.181	0.161479	0.104408	1.54662	0.121955	0.599897
NPR2	1809.29	0.0328493	0.0542997	0.604963	0.545203	0.877176
ZNF221	137.506	-0.0754494	0.106375	-0.709279	0.478151	0.852097
ZNF233	68.4272	0.195159	0.164216	1.18843	0.234666	0.721533
ZNF235	203.745	0.00576293	0.0936386	0.0615444	0.950926	0.991068
GNE	1502.78	0.125091	0.0579355	2.15914	0.0308395	0.412876
TNFRSF13C	19.3404	0.250009	0.260671	0.959098	0.337509	0.788861
ARHGAP35	7623.62	0.0679472	0.0447664	1.51782	0.12906	0.610427
PTGIR	42.4955	-0.0342326	0.219848	-0.15571	0.876262	0.977285
CALM3	31785.6	0.06782	0.0387595	1.74977	0.0801588	0.546026
DFFA	1647.43	-0.0192248	0.0352292	-0.545707	0.585267	0.892347
CCDC28B	482.234	0.00923267	0.0649177	0.142221	0.886905	0.978534
IQCC	75.1559	0.149566	0.13302	1.12439	0.260848	0.740076
TMEM234	273.731	0.000721647	0.0727865	0.00991457	0.992089	0.998276
BSDC1	3302.73	0.0354372	0.0282684	1.2536	0.209988	0.699321
ZBTB8A	678.546	0.0544559	0.0599323	0.908623	0.363549	0.800186
ATAD3B	635.408	-0.0590763	0.072632	-0.813365	0.416009	0.825861
SSU72	2597.95	0.0254239	0.0427754	0.594358	0.552272	0.880665
UBE2J2	1471.18	0.021166	0.0393253	0.538227	0.59042	0.894217
ZNF362	1559.41	0.04471	0.0531082	0.841867	0.399863	0.818014
FNDC5	3639.86	0.0323655	0.0661163	0.489523	0.624471	0.909086
CPAMD8	173.815	-0.0363306	0.106595	-0.34083	0.733231	0.945277
NR2F6	1508.59	-0.0238706	0.0644117	-0.370594	0.71094	0.938082
ANKLE1	57.0006	0.115873	0.155383	0.745724	0.455834	0.84384
MIX23	203.83	-0.0499964	0.102543	-0.487563	0.625859	0.909689
VMA21	2455.85	0.0290158	0.0437756	0.66283	0.50744	0.86406
KALRN	6127.72	0.0251671	0.0602612	0.417633	0.676215	0.928147
CILP2	58.9927	-0.140934	0.175871	-0.801349	0.422929	0.827882
ABCG1	723.03	0.0475832	0.0701693	0.67812	0.497696	0.860851
TFF3	9.85513	-0.67353	0.47904	-1.406	0.159725	NA
TMPRSS3	46.8807	-0.00444135	0.250724	-0.0177141	0.985867	0.997218
RSPH1	27.9294	0.0500805	0.250227	0.20014	0.841371	0.97175
SLC37A1	2271.28	0.0850484	0.0562392	1.51226	0.130467	0.611104
PDE9A	522.71	0.152178	0.0760602	2.00076	0.0454185	0.463631
WDR4	187.017	-0.0645396	0.0851876	-0.757617	0.44868	0.84043
NDUFV3	925.957	0.0597103	0.0391106	1.5267	0.126835	0.607601
PKNOX1	479.843	0.0361273	0.0690962	0.522854	0.601076	0.899382
CBS	2495.93	-0.00855668	0.0387705	-0.220701	0.825325	0.968174
U2AF1	1765.16	-0.0257783	0.0930516	-0.277032	0.781755	0.957312
HSF2BP	22.1429	-0.0977553	0.244475	-0.399857	0.689262	0.931918
RRP1B	2157.42	0.0351405	0.0371404	0.946153	0.344071	0.791473
PDXK	1848.2	0.00117915	0.0388707	0.0303351	0.9758	0.995209
G6PD	2062.9	0.054852	0.0458029	1.19757	0.231086	0.719507
CSTB	1089.71	0.0278045	0.0434181	0.640389	0.52192	0.869994
RRP1	545.006	-0.0183201	0.0487733	-0.375617	0.707202	0.937784
AGPAT3	1606.12	-0.0258812	0.0427015	-0.606096	0.544451	0.876817
TRAPPC10	1468.2	0.0125882	0.0421536	0.298628	0.765224	0.952353
GAB3	18.4939	-0.47729	0.256379	-1.86165	0.0626518	0.507187
GATD3	650.059	-0.0033449	0.0935924	-0.035739	0.97149	0.995108
ICOSLG	44.1865	-0.361613	0.215943	-1.67457	0.0940178	0.562589
CFAP410	504.225	-0.0580943	0.0648402	-0.89596	0.370274	0.803136
ZNF66	173.924	-0.14072	0.0924548	-1.52204	0.128	0.609197
LRRC3	633.891	0.0583138	0.0588471	0.990938	0.321716	0.779315
SLX9	296.944	-0.0403287	0.0966604	-0.41722	0.676517	0.928267
RALGDS	10140.2	0.0727736	0.0565372	1.28718	0.198031	0.684655
FTCD	69.8461	0.0474892	0.146153	0.324928	0.745236	0.94701
SPATC1L	472.051	0.136149	0.0879979	1.54719	0.121817	0.599897
LSS	9549.52	-0.0169974	0.0797421	-0.213155	0.831206	0.969783
VAV2	3061.87	-0.00793204	0.0326999	-0.242571	0.808338	0.963469
MCM3AP	2561.74	0.00740033	0.0335262	0.220732	0.825301	0.968174
C21orf58	131.592	-0.111463	0.120869	-0.92218	0.356435	0.797243
PCNT	1941.17	-0.0134183	0.0439029	-0.305636	0.759881	0.952117
DIP2A	1342.83	-0.01981	0.0388993	-0.509265	0.610567	0.90335
PRMT2	4083.27	0.0776769	0.0417384	1.86104	0.0627382	0.507187
CLDND2	6.56773	-0.201974	0.449038	-0.449793	0.65286	NA
ADAMTS13	476.962	-0.0917641	0.0666603	-1.37659	0.168638	0.653902
CACFD1	1791.34	0.134704	0.0479735	2.80788	0.00498688	0.200573
SLC2A6	1525.38	0.030473	0.0524147	0.581384	0.560982	0.884272
ZNF761	357.517	0.108682	0.0869108	1.2505	0.211118	0.699991
FCN2	4.54084	0.291435	0.608224	0.479157	0.631827	NA
PIERCE1	108.266	0.00488709	0.111814	0.0437073	0.965138	0.994296
ZNF714	814.17	0.388521	0.124879	3.11119	0.00186338	0.129906
GPSM1	3597.45	0.0752065	0.0447995	1.67873	0.0932038	0.562589
C19orf47	461.239	-0.0073671	0.0549367	-0.134101	0.893322	0.978897
CFAP157	21.964	-0.159512	0.255411	-0.624533	0.532278	0.874944
TOR2A	665.153	0.0806605	0.0572065	1.40999	0.158543	0.643621
ST6GALNAC6	518.181	0.0472986	0.0711084	0.665162	0.505947	0.863542
SHKBP1	1091.71	0.0386798	0.0413281	0.935919	0.349315	0.794505
RDH13	364.044	0.0492396	0.0646237	0.761944	0.446093	0.839309
ZER1	2035.69	0.0219257	0.0493261	0.444505	0.656677	0.919883
ZDHHC12	134.815	0.0209624	0.112992	0.185521	0.85282	0.972374
PKN3	56.8622	-0.244768	0.223825	-1.09357	0.274143	0.750094
SPTBN4	798.326	0.0171803	0.0676873	0.253819	0.799635	0.960422
BRSK1	4395.18	0.163203	0.0599696	2.72142	0.00650017	0.224505
COX6B2	20.8109	-0.364339	0.3334	-1.0928	0.274481	0.750541
TMEM190	26.5051	-0.112898	0.245742	-0.459415	0.645936	0.916552
PLPP7	99.1721	0.0895607	0.126555	0.707682	0.479143	0.852622
TAOK1	8338.95	-0.00268727	0.0454735	-0.0590954	0.952876	0.99166
MED27	890.338	-0.0305646	0.0466904	-0.654623	0.51271	0.865951
DEDD2	877.676	0.0441076	0.0577271	0.76407	0.444825	0.839109
SIK3	1467.4	0.0592383	0.0457013	1.29621	0.194904	0.680175
MPZL3	149.908	-0.192016	0.103017	-1.86392	0.0623329	0.507006
JAML	7.26294	-0.156504	0.441106	-0.354799	0.72274	NA
NEK8	114.549	-0.00319718	0.103569	-0.03087	0.975373	0.995209
TLCD1	62.871	-0.139717	0.140413	-0.995043	0.319715	0.777132
PCSK7	1815.4	-0.00502155	0.044704	-0.112329	0.910563	0.98175
SAFB	3711.6	0.0376677	0.0326211	1.1547	0.248212	0.730866
S100A1	254.337	-0.0700675	0.199824	-0.350646	0.725854	0.942995
CHTOP	2491.67	0.0818926	0.0367494	2.22841	0.0258533	0.386023
ZBTB7B	200.715	-0.216908	0.131659	-1.6475	0.0994557	0.568405
FLAD1	853.39	-0.0210116	0.0595095	-0.353079	0.724029	0.94214
SHC1	10109.8	-0.0310852	0.0418947	-0.741984	0.458097	0.845111
VPS11	944.094	0.0251008	0.0489833	0.512437	0.608346	0.902137
NLRX1	61.6206	0.0589825	0.157892	0.373562	0.70873	0.937784
ADAR	7404.25	0.0140003	0.0344613	0.406261	0.684551	0.931002
IL6R	32.5796	-0.485367	0.22105	-2.19573	0.0281113	0.397875
UBE2Q1	2891.82	0.0227391	0.0279361	0.813969	0.415662	0.825861
CHRNB2	4362.07	0.0512617	0.0687974	0.745111	0.456205	0.844161
CRTC2	514.484	0.0115656	0.0590036	0.196014	0.844599	0.971875
ANO10	768.237	-0.00759995	0.0478455	-0.158843	0.873792	0.976346
FDPS	4060.2	0.00931347	0.0601107	0.154939	0.87687	0.977285
RUSC1	4891.24	0.0933301	0.0680058	1.37238	0.169944	0.654352
ENTREP3	1789.95	0.015825	0.043206	0.366269	0.714164	0.93836
PAQR6	287.913	0.00478264	0.0821529	0.0582163	0.953576	0.991809
PMF1	548.783	0.0440754	0.0606704	0.726473	0.467549	0.849105
SLC25A44	1294.64	0.00446467	0.0493294	0.0905073	0.927884	0.985773
LMNA	1388.57	-0.0532451	0.055179	-0.964952	0.334569	0.786914
NBEAL2	921.419	-0.128886	0.0580035	-2.22205	0.0262802	0.386835
CCDC12	497.781	0.122527	0.0611901	2.00239	0.0452424	0.462715
PTH1R	8.245	-0.397836	0.515945	-0.771083	0.440658	NA
UBQLN4	2304.76	0.0383553	0.0519086	0.738899	0.459968	0.845652
PPP1R35	179.163	-0.000887571	0.09262	-0.00958293	0.992354	0.998286
GPATCH4	384.048	-0.119732	0.0724514	-1.65258	0.0984161	0.568405
FGFR4	58.7184	-0.131365	0.155097	-0.846987	0.397002	0.816835
NACC1	2758.66	-0.0493467	0.0333685	-1.47884	0.139183	0.62238
IER2	1847.79	0.0271918	0.0437572	0.621424	0.53432	0.874944
ZNF394	314.551	-0.0275712	0.0664025	-0.415213	0.677986	0.929038
CPSF4	1149.68	0.031509	0.0509596	0.618312	0.53637	0.874944
LY6E	545.354	-0.31701	0.112047	-2.82926	0.00466564	0.19716
VPS28	2291.4	0.066709	0.0448153	1.48853	0.136611	0.618652
TONSL	391.276	-0.0836027	0.0642343	-1.30153	0.193078	0.677101
PTGER1	7.00615	-0.630679	0.465478	-1.3549	0.175448	NA
PWWP3A	3231.33	0.0163321	0.0342733	0.476526	0.6337	0.913221
RECQL4	243.019	-0.1099	0.115805	-0.949008	0.342617	0.791473
LRRC14	792.658	-0.0183197	0.0507383	-0.361062	0.718053	0.939938
ZNF333	491.625	0.0645277	0.0580967	1.1107	0.2667	0.743908
COL26A1	715.432	-0.0343094	0.0852548	-0.402434	0.687365	0.93149
PPP1R16A	698.745	-0.0239291	0.0559236	-0.427889	0.668732	0.924955
ORAI2	2010.27	0.0286248	0.0464225	0.616614	0.537489	0.874944
ALKBH4	334.389	0.00101358	0.0651587	0.0155555	0.987589	0.997453
SH2B2	512.376	0.0972948	0.0792424	1.22781	0.219517	0.708358
MRNIP	1242.33	-0.000888073	0.0477766	-0.018588	0.98517	0.996984
SQSTM1	2534.06	-0.0862387	0.0524621	-1.64383	0.100212	0.569079
MGAT4B	2356.22	0.0357943	0.0354957	1.00841	0.313256	0.774594
RPL8	13653	0.0191324	0.0439943	0.434884	0.663647	0.92235
MAML1	1152.25	-0.0101956	0.0478622	-0.21302	0.831312	0.969783
LRWD1	921.398	0.0156255	0.0458893	0.340503	0.733478	0.945277
FBXL13	37.811	0.0898136	0.18442	0.487005	0.626255	0.909955
NAPEPLD	205.708	0.0636318	0.10036	0.634033	0.526059	0.872256
PSMC2	1941.01	0.0125511	0.0416041	0.301681	0.762896	0.952244
CELF5	3733.07	0.0738222	0.0850003	0.868493	0.385125	0.810114
MFSD12	970.623	-0.0865946	0.0573231	-1.51064	0.13088	0.611104
YDJC	208.977	0.0408492	0.0874213	0.467269	0.640308	0.91496
CCDC116	3.60995	-0.668843	0.610561	-1.09546	0.273316	NA
DVL3	4952.11	0.01806	0.0260364	0.693647	0.487904	0.855806
AP2M1	12273.4	0.0296386	0.0324334	0.913831	0.360806	0.798375
ABCF3	1331.58	-0.04679	0.0446929	-1.04692	0.295135	0.765626
PCYT1A	919.947	-0.0389686	0.054176	-0.719297	0.471958	0.850528
FBXO27	125.403	0.223504	0.114286	1.95566	0.0505053	0.474906
DMKN	79.3248	-0.611192	0.158123	-3.86529	0.000110959	0.025011
U2AF1L4	318.344	-0.0227472	0.0872761	-0.260635	0.794374	0.959082
BDH1	375.534	-0.0409548	0.072542	-0.564567	0.572369	0.888845
NPHS1	70.4234	-0.0736886	0.228911	-0.321909	0.747521	0.948389
THAP8	200.632	-0.0196508	0.100997	-0.194568	0.845731	0.972234
COX7A1	22.9589	-0.153854	0.311396	-0.494077	0.621252	0.908135
ZNF382	1311.06	0.0526893	0.0592404	0.889415	0.37378	0.80506
LRRC56	286.741	-0.0398969	0.0874918	-0.456007	0.648385	0.917896
PLXDC1	24.2659	-0.315818	0.266645	-1.18441	0.23625	0.721908
PGAP3	389.121	0.0199762	0.0608587	0.328239	0.742731	0.94615
GRIN2C	16.436	0.244458	0.318674	0.76711	0.443016	0.838412
FDXR	495.413	-0.187785	0.0855729	-2.19444	0.0282038	0.398318
SAP30BP	1748.42	0.00133196	0.0338853	0.0393077	0.968645	0.994899
ACOX1	1514.08	0.039653	0.0345901	1.14637	0.251643	0.731653
PRPSAP1	855.988	0.0224892	0.0438919	0.512378	0.608387	0.902137
CYGB	685.647	0.0708839	0.107096	0.66187	0.508055	0.86406
SRSF2	4415.02	-0.0251201	0.0382674	-0.656437	0.511543	0.865607
ZNF577	270.836	0.0762204	0.110464	0.690001	0.490194	0.857931
TMEM143	254.249	0.0251902	0.0822897	0.306116	0.759516	0.952117
KASH5	39.5996	0.102813	0.198054	0.519118	0.603678	0.900524
ALDH16A1	564.289	-0.0470018	0.0675818	-0.695481	0.486754	0.854776
ITGA5	706.062	-0.430216	0.137154	-3.13674	0.00170839	0.125187
ZNF385A	1214.23	-0.000162997	0.0576855	-0.00282561	0.997745	0.999419
MPP3	987.212	0.15704	0.0964988	1.62738	0.103657	0.572231
NAGS	25.723	-0.196891	0.243224	-0.809504	0.418225	0.826197
LSM12	1090.93	-0.016027	0.0455862	-0.351576	0.725156	0.94261
EMC10	4408.13	0.0426139	0.0237846	1.79166	0.0731879	0.530734
JOSD2	102.31	-0.0176528	0.132679	-0.133049	0.894154	0.978897
SHANK1	5977.87	0.0554787	0.0982126	0.564884	0.572153	0.888627
FAM171A2	3359.36	0.0808552	0.0659472	1.22606	0.220177	0.708358
DBF4B	312.41	-0.135595	0.086742	-1.5632	0.118005	0.593984
PLCD3	271.554	0.0574473	0.124519	0.461353	0.644545	0.916552
FMNL3	474.331	-0.10039	0.128388	-0.781925	0.434258	0.834041
RACGAP1	486.199	-0.0342218	0.102761	-0.333021	0.739118	0.945408
LARP4	1308.5	-0.0585438	0.0548013	-1.06829	0.285389	0.759251
TAMALIN	159.38	-0.0102016	0.108552	-0.0939789	0.925126	0.985463
RAVER1	1110.91	-0.0285858	0.0520266	-0.549447	0.582699	0.892145
SYCE2	7.02122	-0.528368	0.431187	-1.22538	0.220432	NA
SPC24	79.2709	-0.382958	0.236909	-1.61648	0.105991	0.573503
IP6K3	73.8251	-0.0654023	0.222015	-0.294585	0.768311	0.953191
LEMD2	1236.78	0.0349222	0.0408987	0.853871	0.393177	0.814746
ALOX15	17.09	-0.505945	0.357342	-1.41586	0.156818	0.642779
ZNF653	333.524	0.0778935	0.0828301	0.940401	0.347012	0.793151
MED11	111.284	0.0199885	0.140527	0.142239	0.886891	0.978534
RNASEK-C17orf49	94.8621	-0.00723285	0.245757	-0.0294309	0.976521	0.995464
ASGR2	6.38125	-0.379399	0.528353	-0.718078	0.472709	NA
TNFSF13	11.7164	0.322059	0.373714	0.861778	0.388809	NA
SENP3	1544.15	0.0538574	0.0362571	1.48543	0.13743	0.619873
FGF11	500.599	0.0597811	0.0717354	0.833356	0.404644	0.821196
EIF4A1	16654.7	0.00827009	0.0299176	0.276429	0.782219	0.957312
RPL26	6967.14	0.00802526	0.0313641	0.255874	0.798048	0.95967
POLR3K	210.356	0.0165763	0.0804368	0.206078	0.83673	0.970855
SNRNP25	568.729	0.0418333	0.0620386	0.674311	0.500114	0.86131
WDR90	523.993	-0.0270511	0.0815418	-0.331745	0.740082	0.945571
JMJD8	648.932	0.0125355	0.0505506	0.24798	0.80415	0.962272
CCDC78	76.4866	-0.303786	0.129457	-2.34661	0.018945	0.344515
SPSB3	1164.33	0.0418389	0.0529229	0.790563	0.429199	0.830991
TEDC2	212.316	0.00594147	0.0875812	0.0678396	0.945913	0.989497
CCNF	620.452	-0.0379103	0.0634703	-0.597292	0.550312	0.87934
TBC1D24	2313.26	0.0591696	0.0511223	1.15741	0.247104	0.730154
AMDHD2	537.518	-0.00446988	0.0660873	-0.067636	0.946075	0.989517
NTN3	160.026	-0.173407	0.107589	-1.61175	0.107016	0.575597
PAQR4	1012.43	0.115811	0.0506125	2.28819	0.0221263	0.364466
FLYWCH2	415.879	0.147995	0.0630607	2.34687	0.0189319	0.344515
ZNF75A	691.006	0.00981466	0.063613	0.154287	0.877384	0.977285
ADCY9	1499.95	0.0201126	0.0447138	0.449807	0.652849	0.918267
SHANK2	684.59	0.00884317	0.0667982	0.132386	0.894679	0.978993
CLPB	1013.08	-0.0144849	0.0435158	-0.332865	0.739236	0.945408
NEU3	378.272	-0.0626841	0.0666344	-0.940717	0.34685	0.792991
CYB561A3	643.078	-0.0197873	0.0532679	-0.371468	0.710289	0.937833
SAXO4	44.8963	0.29696	0.169866	1.74821	0.0804285	0.546522
ASRGL1	1037.15	0.115682	0.0601168	1.92429	0.054318	0.485134
GNG3	5690.9	0.0833987	0.0525112	1.58821	0.11224	0.585745
UBXN1	1746.37	0.0676052	0.0355428	1.90208	0.0571612	0.495561
LBHD1	92.1631	0.0136808	0.132209	0.103479	0.917583	0.982905
TTC9C	323.637	0.0363365	0.0740194	0.490904	0.623494	0.908564
TAF6L	573.527	0.0190701	0.0601898	0.316832	0.751371	0.949383
NXF1	2072.21	-0.000154826	0.0441418	-0.00350748	0.997201	0.999248
STX5	813.319	-0.0348508	0.0452667	-0.7699	0.441359	0.837033
SLC25A45	21.8091	0.0211613	0.253956	0.0833267	0.933592	0.986626
RPL29	8241.4	0.0255286	0.0398896	0.63998	0.522185	0.870188
SYVN1	1408.68	0.00728178	0.0388871	0.187254	0.851461	0.972374
ZFPL1	512.378	0.0247001	0.0557558	0.443006	0.657762	0.919883
RPS6KA4	210.019	-0.374937	0.0910561	-4.11764	3.82765e-05	0.0124369
LRP5	730.922	-0.0265891	0.0643827	-0.412985	0.679618	0.929766
TPCN2	208.934	-0.092269	0.0799983	-1.15339	0.248752	0.730866
TAL1	30.123	0.0833532	0.539459	0.154513	0.877206	0.977285
CMPK1	2425.63	0.0384729	0.0372364	1.03321	0.301507	0.768272
BEND5	1078.15	0.145555	0.0679765	2.14126	0.0322529	0.419851
ELAVL4	18328.1	0.0755805	0.0769161	0.982636	0.325787	0.783196
COA7	1051.83	0.0455467	0.0426006	1.06916	0.284999	0.759185
ZYG11B	3751.91	0.06038	0.0384333	1.57104	0.116174	0.59373
SLC1A7	3.76932	-1.26782	0.621358	-2.0404	0.04131	NA
CZIB	622.307	-0.0193114	0.0574937	-0.335887	0.736956	0.945383
MAGOH	442.419	-0.0828028	0.069055	-1.19909	0.230495	0.718472
ACOT11	43.5701	0.0771451	0.230278	0.335008	0.737619	0.945383
FAM151A	19.2506	-0.644835	0.384823	-1.67567	0.0938034	0.562589
PARS2	155.687	0.00302686	0.101563	0.0298026	0.976224	0.995433
USP24	3711.95	-0.00271231	0.0465371	-0.0582829	0.953523	0.991809
PLPP3	91.9471	-0.36509	0.149392	-2.44384	0.0145317	0.317529
NOL9	998.639	0.035385	0.053584	0.660365	0.50902	0.864746
PRKAA2	975.606	0.0585388	0.0546441	1.07127	0.284046	0.75865
KLHL21	482.341	-0.168473	0.0755825	-2.22899	0.0258144	0.386023
ZSWIM5	1721.06	0.0965615	0.076229	1.26673	0.205252	0.692739
GMEB1	660.163	0.0903489	0.0613888	1.47175	0.141089	0.625162
SLC45A1	240.197	0.1234	0.0811399	1.52083	0.128301	0.609859
SELENON	2867.64	-0.0227676	0.0624893	-0.364344	0.715601	0.938612
AK4	520.893	-0.463366	0.114416	-4.04983	5.12541e-05	0.0146339
JAK1	2159.61	-0.029761	0.0498769	-0.596689	0.550715	0.879509
RAVER2	792.116	-0.072803	0.0779698	-0.933733	0.350441	0.79471
LZIC	1437.86	0.0479027	0.0441149	1.08586	0.277539	0.753385
KNCN	115.343	0.00126398	0.120602	0.0104806	0.991638	0.99825
FBLIM1	504.702	-0.168862	0.112447	-1.5017	0.133175	0.613949
SLC25A34	85.9305	0.0892579	0.127054	0.702517	0.482357	0.853291
AKR7A3	10.0925	-0.0605091	0.362496	-0.166923	0.867431	NA
DRAXIN	4160.4	0.11009	0.07233	1.52205	0.127997	0.609197
PDPN	252.267	-0.627639	0.338551	-1.8539	0.063754	0.510466
DHRS3	83.3951	-0.251201	0.275665	-0.911255	0.362161	0.798967
MATN1	17.7739	-0.275489	0.285152	-0.966113	0.333988	0.786914
LAPTM5	128.025	-0.319124	0.181936	-1.75405	0.0794223	0.544888
SDC3	10529.2	0.0907824	0.0566118	1.60359	0.108804	0.579695
PEF1	843.099	-0.0238548	0.0551095	-0.432861	0.665116	0.923272
SYNC	57.5214	-0.0663534	0.182716	-0.36315	0.716493	0.938612
RBBP4	8562.39	0.0438757	0.0251689	1.74325	0.0812895	0.549554
KIAA1522	2562.16	0.00562214	0.0626785	0.0896981	0.928527	0.985839
TMCO4	13.9407	-0.868946	0.365681	-2.37624	0.0174901	0.3359
UBXN10	100.751	-0.113309	0.109453	-1.03522	0.300564	0.767402
CAMK2N1	2977.3	0.139722	0.0501021	2.78874	0.00529137	0.206015
ALPL	120.25	-0.435542	0.157611	-2.7634	0.00572024	0.213493
TTLL10	11.9163	0.160253	0.338923	0.47283	0.636335	NA
SCNN1D	156.451	-0.00755016	0.0997276	-0.0757078	0.939652	0.988089
MXRA8	355.068	-0.380689	0.165733	-2.297	0.0216188	0.362517
FAAP20	931.901	-0.0171329	0.0468686	-0.365551	0.7147	0.93836
MEGF6	503.779	-0.18516	0.153919	-1.20297	0.22899	0.717152
IL23R	15.1028	-0.43749	0.306089	-1.42929	0.152921	0.637858
DIRAS3	12.0962	0.309227	0.454911	0.679753	0.496661	NA
NFIA	622	0.0216045	0.0804212	0.268641	0.788206	0.957428
OMA1	66.373	-0.190798	0.191063	-0.998612	0.317983	0.776165
MYSM1	1656.4	-0.0131118	0.0502177	-0.261099	0.794016	0.958792
TM2D1	418.936	-0.0136093	0.0641485	-0.212153	0.831988	0.969868
USP1	843.178	-0.00086942	0.058602	-0.014836	0.988163	0.997453
FUBP1	6505.39	0.0534777	0.0441366	1.21164	0.225651	0.71493
NEXN	221.78	-0.229384	0.155398	-1.4761	0.139916	0.623114
DNAJB4	585.541	0.138636	0.0622101	2.22852	0.0258459	0.386023
ADGRL4	85.2472	-0.477971	0.222902	-2.14431	0.0320079	0.419851
LRRIQ3	16.5678	-0.0865009	0.324701	-0.266402	0.78993	0.957428
LRRC53	71.7334	-0.108458	0.298504	-0.363339	0.716352	0.938612
SNX7	544.072	-0.0807803	0.0645912	-1.25064	0.211066	0.699991
B3GALT2	691.476	0.149028	0.0694675	2.14529	0.0319298	0.41947
NTNG1	673.999	0.0700566	0.0863498	0.811311	0.417187	0.826197
EEIG2	3163.16	0.0343635	0.0654711	0.524865	0.599677	0.898579
HENMT1	211.479	-0.0325031	0.094288	-0.344721	0.730304	0.944327
C1orf52	1047.74	0.101549	0.0551079	1.84274	0.0653676	0.51533
DNAI3	37.5698	-0.210491	0.211618	-0.994678	0.319893	0.777207
GBP2	73.9584	-0.0428647	0.164054	-0.261285	0.793873	0.958792
ATXN7L2	1061.34	-0.0512454	0.0659086	-0.777522	0.436851	0.835709
ZNF326	2191.62	0.0308568	0.0487394	0.633099	0.526669	0.872401
HFM1	105.768	0.198361	0.110958	1.78771	0.0738225	0.532726
BRINP3	238.804	-0.574283	0.320147	-1.79381	0.0728431	0.528985
GFI1	83.1488	-0.290822	0.214855	-1.35357	0.175872	0.659848
KCNT2	372.048	0.137127	0.087695	1.56368	0.117892	0.593984
AGL	955.228	-0.05002	0.0597318	-0.837409	0.402363	0.819862
EXTL2	763.859	-0.0639889	0.049224	-1.29995	0.193617	0.677879
SLC30A7	679.791	-0.0641771	0.0740977	-0.866115	0.386427	0.810565
ZNF281	2583.77	0.0705123	0.0435461	1.61926	0.105392	0.573503
ARPC5	6315.62	0.0432681	0.0364537	1.18694	0.235253	0.721842
CADM3	10715	0.141877	0.0705614	2.01069	0.0443582	0.460825
ZNF496	1692.78	0.031802	0.0377498	0.842443	0.39954	0.817744
TRIM58	659.452	-0.0332116	0.0629782	-0.527351	0.59795	0.898312
KCNJ9	176.952	0.230358	0.115608	1.99258	0.0463079	0.466647
IGSF8	748.551	-0.0308844	0.0676549	-0.456498	0.648032	0.917876
DDR2	314.212	-0.110191	0.139036	-0.792539	0.428046	0.83043
PEA15	2762.76	-0.0131218	0.0537312	-0.244212	0.807067	0.963206
PEX19	1917.02	-0.0224418	0.036802	-0.609798	0.541996	0.87625
NCSTN	2344.52	-0.0141464	0.026453	-0.534777	0.592804	0.895137
VANGL2	6585.13	0.124125	0.0629349	1.97228	0.0485772	0.47123
OLFML2B	292.968	-0.164519	0.105672	-1.55689	0.119497	0.596996
FCRLB	26.232	-0.520512	0.268853	-1.93604	0.0528624	0.480215
KLHDC9	176.906	0.156003	0.0937824	1.66346	0.0962202	0.565453
C1orf74	144.271	-0.044942	0.0984838	-0.456339	0.648146	0.917876
FLVCR1	2060.02	0.0176845	0.0362469	0.487888	0.625629	0.909639
ATF3	472.497	0.0241978	0.0810913	0.298401	0.765397	0.952353
RBM15	282.2	-0.0111547	0.0788831	-0.141409	0.887547	0.978534
DENND2D	6.36981	-0.233613	0.441047	-0.529679	0.596335	NA
IER5	381.594	-0.143071	0.0960032	-1.49027	0.136153	0.618382
SNED1	37.2999	-0.0206336	0.269877	-0.0764557	0.939057	0.987947
BPNT1	592.761	-0.0215807	0.0557488	-0.387106	0.698678	0.935447
SPATA17	43.5608	0.0142587	0.203163	0.0701833	0.944048	0.989497
C1orf115	169.289	-0.102632	0.146202	-0.701988	0.482687	0.853291
BROX	644.238	0.0482702	0.0555286	0.869286	0.384691	0.810051
NBPF20	134.584	0.0593652	0.120955	0.490802	0.623566	0.908592
ACP6	140.801	-0.0904196	0.123174	-0.734078	0.462901	0.846238
KIF26B	1450.09	0.0914416	0.0781424	1.17019	0.241924	0.724638
TFB2M	221.714	-0.182412	0.0810493	-2.25063	0.0244089	0.377755
CNST	1985.24	0.0849272	0.0567907	1.49544	0.134799	0.615798
PPP1R21	1573.24	0.0272323	0.0526311	0.517418	0.604864	0.901191
KLHDC8A	2149.68	0.0245571	0.0584897	0.419854	0.674592	0.927801
PKDCC	763.557	-0.110554	0.114243	-0.967714	0.333187	0.786914
HAAO	22.8721	-0.379898	0.313351	-1.21237	0.22537	0.714172
B3GALNT2	563.56	-0.132986	0.0877006	-1.51636	0.129428	0.610427
MAPKAPK2	2983.62	-0.00202866	0.044494	-0.045594	0.963634	0.994114
IL24	22.1169	-0.493307	0.292259	-1.68791	0.0914278	0.561751
FCMR	5.14114	-0.225418	0.486364	-0.463475	0.643024	NA
FCAMR	8.48179	0.0369603	0.514659	0.071815	0.942749	NA
CAPN2	2429.28	-0.00211336	0.0533575	-0.0396075	0.968406	0.994899
MRPL55	394.582	-0.0310073	0.0654755	-0.473571	0.635806	0.913457
OBSCN-AS1	44.0152	-0.0260733	0.174505	-0.149413	0.881228	0.977792
WDR26	5138.72	0.0330704	0.0260971	1.26721	0.205081	0.692739
REL	361.916	0.0199094	0.0794422	0.250615	0.802111	0.961512
PUS10	105.192	-0.0227074	0.109488	-0.207397	0.8357	0.970345
PEX13	1236.67	0.0407674	0.0467472	0.872082	0.383164	0.809977
SANBR	1665.86	0.0714282	0.0423742	1.68565	0.0918625	0.561952
TRIM17	28.326	-0.746689	0.250106	-2.9855	0.00283118	0.161394
DISC1	508.284	-0.108718	0.0823361	-1.32042	0.186695	0.669766
CAPN13	15.3625	-0.268976	0.323028	-0.832672	0.40503	0.821196
LRRTM1	164.484	-0.0231531	0.160572	-0.144191	0.885349	0.978195
MEMO1	1047.34	0.00164483	0.0465775	0.0353139	0.971829	0.995183
DPY30	841.281	-0.00598904	0.0535599	-0.111819	0.910967	0.98175
TYW5	383.407	0.0624867	0.0662408	0.943327	0.345514	0.792263
MAIP1	325.933	-0.000867921	0.0695024	-0.0124876	0.990037	0.997969
KCNF1	32.7169	0.190006	0.222688	0.853238	0.393527	0.815156
SLC66A3	106.806	-0.0975716	0.121496	-0.803087	0.421924	0.827499
ARL5A	1036.98	-0.00281275	0.0436142	-0.0644915	0.948579	0.990209
LRATD1	1192.46	-0.0225655	0.0526228	-0.428817	0.668057	0.924955
KCNJ3	239.882	0.112457	0.121148	0.928254	0.353276	0.795678
NEUROD1	912.319	0.099482	0.0534488	1.86126	0.0627076	0.507187
CLHC1	223.663	0.0235866	0.0811399	0.29069	0.771288	0.954348
FRZB	66.4515	-0.395202	0.228185	-1.73194	0.0832846	0.55095
DUSP19	112.463	0.00166472	0.121302	0.0137238	0.98905	0.997728
CFAP36	790.327	0.0414411	0.0483263	0.857527	0.391154	0.813568
NUP35	226.906	-0.0180135	0.0839452	-0.214587	0.830089	0.969783
CCDC138	211.234	0.0199462	0.0729134	0.273561	0.784422	0.957351
FBXO41	1624.63	0.0329633	0.060413	0.545633	0.585318	0.892347
ACTG2	28.6131	-0.421982	0.334856	-1.26019	0.207601	0.69536
WDCP	685.201	0.0246894	0.0470492	0.524757	0.599752	0.898579
SMC6	1205.47	-0.00944257	0.0387118	-0.24392	0.807293	0.963275
VSNL1	41.9133	-0.0316818	0.202993	-0.156074	0.875975	0.977285
CCDC74A	88.4867	-0.0442596	0.141188	-0.31348	0.753916	0.950566
H3-3A	24621.3	0.0530235	0.0367175	1.44409	0.148713	0.634567
COQ8A	567.077	-0.0686576	0.100782	-0.681251	0.495713	0.860032
SLC16A14	324.622	0.260147	0.119823	2.17109	0.0299246	0.408477
SGCB	4341.54	0.0726171	0.0434785	1.67018	0.094883	0.563509
SPATA18	281.183	0.0048222	0.126475	0.0381276	0.969586	0.994899
CFAP221	59.8818	0.0598825	0.149074	0.401698	0.687907	0.931607
SGPP2	67.3016	-0.335047	0.239603	-1.39834	0.162011	0.647754
INHBB	8.61535	0.07048	0.398494	0.176866	0.859614	NA
XIRP2	11.9056	-0.567629	0.416845	-1.36173	0.173284	NA
BBS5	223.096	0.0186201	0.08323	0.223719	0.822976	0.967619
SMARCAD1	4387.1	0.0595945	0.0360583	1.65273	0.0983862	0.568405
PDLIM5	705.906	-0.139722	0.0810152	-1.72464	0.0845931	0.552557
RPRD2	2179.06	0.0710483	0.0390564	1.81912	0.0688934	0.520545
ANKRD23	86.8867	-0.219902	0.165203	-1.33111	0.183154	0.6676
CTSS	21.334	-0.429815	0.371185	-1.15795	0.246883	0.730154
MSX1	58.9206	-0.302	0.250998	-1.2032	0.228899	0.717
PACRGL	435.929	-0.0158047	0.0594923	-0.26566	0.790501	0.957609
BNIPL	13.7272	-0.391731	0.351131	-1.11562	0.264583	0.742901
LYSMD1	561.111	0.0796058	0.0574752	1.38505	0.166038	0.651781
SCNM1	504.244	0.0843884	0.0591924	1.42566	0.153966	0.639055
TMOD4	6.17474	0.432865	0.447854	0.966532	0.333778	NA
VPS72	2131.56	0.107234	0.0472643	2.26882	0.0232793	0.371666
ERCC3	1725.71	0.0253851	0.0357276	0.710517	0.477384	0.851439
RNF149	353.337	-0.0312424	0.0659589	-0.473664	0.635739	0.913457
IWS1	1386.88	0.0684487	0.0381003	1.79654	0.0724084	0.528281
BOLA3	268.775	-0.0672842	0.0764508	-0.880097	0.378807	0.807222
CDC42EP3	1420.52	0.0830125	0.0660478	1.25685	0.208807	0.697556
S100A11	625.363	-0.301539	0.140928	-2.13967	0.0323818	0.420289
DHX57	1506.15	0.0482961	0.0425313	1.13554	0.256148	0.735324
ARHGAP25	7.89943	-0.415115	0.403623	-1.02847	0.303727	NA
TGFA	126.441	0.0861906	0.184306	0.46765	0.640035	0.91496
TDRD10	7.8758	-0.905434	0.452856	-1.99938	0.0455667	NA
CCNYL1	887.887	-0.0191689	0.0573283	-0.33437	0.7381	0.945383
FZD5	209.101	-0.397692	0.153804	-2.58571	0.00971778	0.266164
DCAF16	1645.74	0.016705	0.0405236	0.412228	0.680172	0.930043
NPPC	34.9069	0.138734	0.19626	0.706887	0.479637	0.852826
GNPDA2	415.326	0.0167481	0.0562119	0.297945	0.765745	0.952353
GABRG1	470.694	-0.222869	0.13391	-1.66431	0.0960501	0.565359
GABRB1	12.6487	0.515715	0.314891	1.63776	0.101472	NA
PAQR3	1678.49	0.114881	0.0516338	2.22492	0.0260867	0.386757
NIPAL1	40.4632	-0.505072	0.273425	-1.8472	0.0647175	0.512801
ANTXR2	1218.24	0.0317534	0.0559282	0.567753	0.570203	0.887852
HELQ	241.255	-0.0567382	0.0766667	-0.740063	0.459262	0.845453
MRPS18C	452.042	0.020251	0.0543756	0.372428	0.709574	0.937784
CGGBP1	4398.17	0.0635566	0.029635	2.14465	0.0319808	0.419819
ABRAXAS1	353.572	-0.0278345	0.100116	-0.278022	0.780995	0.957243
GPR155	1298.92	0.0371264	0.0528348	0.702687	0.482251	0.853291
PMVK	525.891	-0.0222596	0.0648446	-0.343276	0.731391	0.944621
PBXIP1	745.008	-0.155574	0.126334	-1.23145	0.218154	0.707856
CLDN1	157.504	-0.204696	0.140064	-1.46145	0.143893	0.628638
PYGO2	1809.66	0.0364847	0.0416851	0.875244	0.381441	0.808927
HIPK1	1901.94	-0.0214951	0.0331992	-0.64746	0.517334	0.86784
DCST2	19.7118	-0.0544389	0.265836	-0.204784	0.837741	0.970968
COL6A3	190.77	-0.587094	0.219508	-2.67459	0.00748198	0.239152
INAVA	147.667	-0.37107	0.156438	-2.372	0.0176922	0.337136
LINC01116	21.492	-0.390112	0.271288	-1.438	0.150434	0.634867
YY1AP1	1603.58	0.0942196	0.0433504	2.17344	0.029747	0.406787
KBTBD8	500.66	-0.0255273	0.0518162	-0.492651	0.622259	0.908488
TAFA4	21.3302	-0.163248	0.248609	-0.656645	0.511409	0.865607
EOGT	198.878	-0.100542	0.100082	-1.0046	0.315091	0.775144
NAXE	1171.17	0.0146376	0.0490138	0.298643	0.765213	0.952353
POGLUT1	486.83	-0.0238744	0.0610155	-0.391284	0.695587	0.933864
SLC22A15	351.606	0.101501	0.0844129	1.20244	0.229195	0.717308
IGFN1	27.2786	0.0130215	0.260115	0.0500604	0.960074	0.993322
ATP1A1	5434.14	-0.100025	0.0571894	-1.74901	0.0802895	0.546026
SLC15A2	15.1953	-0.973994	0.335775	-2.90073	0.00372292	0.181266
EIF4E3	1528	0.0873601	0.0537026	1.62674	0.103793	0.572231
PROK2	6.87165	-0.536058	0.499573	-1.07303	0.283257	NA
LRRC58	1245.81	-0.0298868	0.0687621	-0.434641	0.663823	0.922449
FSTL1	3672.92	-0.246136	0.143292	-1.71773	0.0858467	0.554958
LMOD1	27.0234	-0.0506633	0.332546	-0.15235	0.878911	0.977323
ELF3	42.0176	-0.710913	0.191106	-3.72	0.000199222	0.0359251
TMEM183A	1905.39	0.0355385	0.0351886	1.00994	0.312522	0.774423
TMEM169	3489.73	0.0860008	0.0398218	2.15964	0.0308004	0.412865
IGFBP7	426.319	-0.445454	0.232697	-1.91431	0.0555809	0.489601
TRIM46	1354.85	0.0433063	0.071241	0.607885	0.543264	0.87625
KRTCAP2	792.622	-0.0113485	0.0443288	-0.256007	0.797945	0.95967
ARPC2	5481.29	0.0201263	0.0264013	0.762324	0.445867	0.839172
CCT3	6407.18	-0.0250455	0.0323187	-0.774953	0.438367	0.83636
TMEM79	100.483	-0.00493949	0.135711	-0.0363972	0.970966	0.995108
SSR2	2476.73	-0.00369427	0.0316478	-0.116731	0.907073	0.98175
RNF25	544.058	0.0231838	0.0502363	0.461496	0.644443	0.916552
STK36	580.425	0.0231561	0.0701374	0.330154	0.741283	0.945673
ADORA1	65.1822	-0.0371785	0.162696	-0.228515	0.819246	0.966797
NEK10	72.2076	0.145198	0.150297	0.966072	0.334008	0.786914
CCDC141	19.6824	0.385568	0.340575	1.13211	0.257588	0.737547
CIP2A	196.777	-0.170743	0.11721	-1.45673	0.145191	0.630412
EOMES	19.7708	-0.756959	0.298115	-2.53915	0.0111122	0.281683
CWC22	466.927	0.0644749	0.0565721	1.13969	0.254414	0.733978
AZI2	1291.45	0.0284449	0.0352357	0.807274	0.419508	0.826521
TGFBR2	163.479	-0.151744	0.17868	-0.849251	0.395741	0.816163
ANKZF1	1339.06	0.0218664	0.0648638	0.337112	0.736032	0.945383
HDAC11	504.462	-0.0302566	0.0706911	-0.428011	0.668643	0.924955
FBLN2	546.148	-0.411085	0.21899	-1.87719	0.0604922	0.501837
GLB1L	100.071	0.0311593	0.117727	0.264674	0.791261	0.957832
STT3B	3729.9	0.00517284	0.0369097	0.140149	0.888543	0.978534
CHCHD4	268.071	-0.0517373	0.0678486	-0.76254	0.445738	0.839113
NFASC	8461.29	0.0978331	0.0583025	1.67803	0.093342	0.562589
SGO2	252.654	-0.205422	0.123305	-1.66596	0.0957213	0.564994
SERPINI1	4209.23	0.0392813	0.0416889	0.94225	0.346065	0.792991
CLASP2	12120.8	0.0652247	0.0624868	1.04382	0.296571	0.765626
SUCLG1	1546.77	0.0180964	0.0508495	0.355882	0.721929	0.940905
NUAK2	203.849	-0.254565	0.155318	-1.63899	0.101215	0.569553
SPTA1	151.245	-0.119977	0.149146	-0.804429	0.421149	0.827499
PRKCI	3185.96	0.0142483	0.0445724	0.319666	0.749221	0.948826
IFI16	103.692	-0.663445	0.20601	-3.22045	0.0012799	0.106436
AIM2	36.7354	0.277095	0.196014	1.41365	0.157465	0.642995
EFHB	12.1994	0.111017	0.31415	0.353389	0.723797	NA
EIF5A2	125.433	0.00603943	0.116498	0.0518416	0.958655	0.992866
RPL22L1	148.043	-0.17523	0.141334	-1.23983	0.215037	0.705464
PPM1L	2779.04	0.0509004	0.0431615	1.1793	0.238278	0.721908
ICA1L	675.536	0.0543829	0.0663996	0.819025	0.412772	0.825092
SNHG16	2107.82	-0.0727821	0.0690134	-1.05461	0.291605	0.765267
RYBP	2199.34	0.0680615	0.0319474	2.13043	0.0331363	0.423626
PPP4R2	2247.99	0.043091	0.0405695	1.06215	0.288167	0.762172
GTPBP8	376.827	-0.0485641	0.0724792	-0.670043	0.502831	0.862434
NEPRO	1444.21	0.035777	0.0379029	0.943913	0.345214	0.791682
SPICE1	132.638	0.013321	0.117433	0.113435	0.909686	0.98175
CCDC191	100.619	0.146172	0.112289	1.30174	0.193004	0.677101
CADPS	7302.18	0.0835295	0.0611661	1.36562	0.172059	0.65621
NKX6-1	649.376	-0.0470281	0.416792	-0.112834	0.910162	0.98175
CDS1	211.539	0.0429397	0.107222	0.400476	0.688806	0.931688
WDFY3	5987.67	0.0291454	0.0511365	0.569954	0.568709	0.886735
COX18	632.518	0.0897984	0.0488679	1.83757	0.0661251	0.517062
PTPN13	1221.7	-0.0826012	0.0822473	-1.0043	0.315232	0.775144
SYNPR	310.679	-0.0917077	0.0988949	-0.927325	0.353758	0.795678
ALB	3.98963	0.323266	0.565208	0.571941	0.567362	NA
THOC7	845.863	0.0677467	0.0473008	1.43225	0.152071	0.6359
ATXN7	643.209	-0.0170433	0.0577309	-0.29522	0.767826	0.952954
PSMD6	1940.97	-0.0333285	0.0335477	-0.993464	0.320484	0.777835
PRICKLE2	828.222	0.0340614	0.0555919	0.612704	0.540072	0.875689
ADAMTS9	524.909	-0.155339	0.139251	-1.11553	0.264624	0.742901
PPM1K	1899.42	0.0571284	0.0484298	1.17961	0.238154	0.721908
CLRN1	12.2847	-0.611582	0.473504	-1.29161	0.196493	NA
GMPS	1853.09	0.0215441	0.045092	0.477782	0.632806	0.912661
TIPARP	713.947	0.166844	0.0632232	2.63896	0.00831598	0.247328
CCNL1	1307.82	0.000929384	0.0467727	0.0198702	0.984147	0.996697
PTX3	16.7557	-0.307432	0.354181	-0.868008	0.38539	0.810317
HESX1	5.91276	0.315775	0.472304	0.668584	0.503761	NA
DCLK3	14.1982	0.272884	0.321018	0.850057	0.395294	0.815945
SLMAP	1173.89	-0.046786	0.0439205	-1.06524	0.286767	0.760229
RPL9	9502.86	0.0150237	0.0355798	0.422253	0.67284	0.927317
SMIM14	2865.3	0.0851561	0.046754	1.82137	0.0685512	0.520465
RPP14	1012.34	0.117803	0.0742042	1.58756	0.112387	0.586266
ABHD6	291.884	0.0590168	0.0773844	0.762644	0.445675	0.839113
CFAP20DC	101.037	-0.0179716	0.134727	-0.133392	0.893883	0.978897
RBM47	68.4042	-1.05873	0.282831	-3.74334	0.000181589	0.0345108
APBB2	2776.82	0.0653476	0.0423456	1.5432	0.122783	0.601277
IL17RE	41.8019	-0.116423	0.231026	-0.503936	0.614306	0.905263
IL17RC	57.398	-0.199456	0.191148	-1.04346	0.296735	0.765626
CRELD1	1214.65	0.0109125	0.0471064	0.231657	0.816804	0.966109
PRRT3	312.596	0.131207	0.0704001	1.86374	0.0623583	0.507006
PCOLCE2	221.811	-0.119438	0.0820678	-1.45535	0.145572	0.631122
U2SURP	3812.22	0.00614068	0.0389764	0.157549	0.874812	0.976886
MTMR14	897.502	-0.015889	0.0453736	-0.350182	0.726202	0.943205
TTC14	1364.44	-0.095121	0.063862	-1.48948	0.136362	0.618382
MTHFD2L	551.247	0.0314633	0.0550561	0.571477	0.567676	0.886443
RCHY1	1310.22	0.0779349	0.0514665	1.51428	0.129954	0.610934
GYG1	664.913	-0.065595	0.0567293	-1.15628	0.247566	0.730712
HPS3	642.587	-0.0167575	0.0522668	-0.320613	0.748503	0.948431
TOPBP1	1765.26	-0.0135806	0.0413359	-0.328543	0.742501	0.946137
RYK	884.277	-0.0669164	0.0499693	-1.33915	0.180522	0.665984
SNRK	1307.82	0.0776512	0.0474874	1.6352	0.102008	0.571219
UCN	9.08839	-0.278246	0.39682	-0.70119	0.483184	NA
ZNF513	578.618	-0.0184889	0.0590216	-0.313257	0.754085	0.950652
SLC4A1AP	1324.73	0.0378097	0.0441985	0.855452	0.392301	0.814386
PLB1	24.6516	-0.0709989	0.258287	-0.274884	0.783405	0.957312
KIAA1143	1727.7	0.0178432	0.0459329	0.388463	0.697674	0.935053
KIF15	85.0139	-0.10945	0.197723	-0.553552	0.579885	0.890783
WDR43	947.173	-0.0478924	0.0521809	-0.917815	0.358716	0.79794
ZDHHC3	1613.59	-0.00756857	0.031638	-0.239224	0.810932	0.963991
CDCP1	449.122	-0.302854	0.10671	-2.83809	0.00453837	0.193882
SLC6A20	10.6028	-0.184991	0.367602	-0.503238	0.614797	NA
LZTFL1	392.111	-0.112733	0.0783787	-1.43831	0.150346	0.634867
FYCO1	130.447	-0.17907	0.149863	-1.19489	0.232129	0.719894
ELP6	509.645	0.0164956	0.0537325	0.306995	0.758847	0.952004
DTX3L	66.7169	-0.692968	0.192921	-3.59197	0.000328187	0.0476455
ZNF148	1723.44	0.0444291	0.0410267	1.08293	0.278839	0.754486
NMNAT3	21.3555	-0.126088	0.26198	-0.481289	0.630311	0.911846
SMIM12	981.299	0.0694017	0.0485973	1.4281	0.153264	0.638668
ZMYM6	729.886	0.0745533	0.0612706	1.21679	0.223685	0.712391
TPRA1	343.498	-0.0243283	0.0872625	-0.278795	0.780402	0.957243
YEATS2	2351.74	-0.0221282	0.0342076	-0.64688	0.51771	0.867967
GRIK3	1386.84	0.187261	0.121366	1.54294	0.122846	0.601277
ZC3H12A	22.8223	-0.477551	0.282149	-1.69255	0.0905411	0.561032
MEAF6	3260.91	0.100792	0.0471568	2.13739	0.0325665	0.422137
SNIP1	652.663	-0.0277045	0.0468702	-0.59109	0.55446	0.882264
DNALI1	535.128	0.0698362	0.0732479	0.953422	0.340376	0.790566
POLR2H	537.128	0.0141055	0.0606798	0.232459	0.816182	0.965816
KLF15	23.7395	-0.140213	0.257411	-0.544706	0.585956	0.892347
CAMK2N2	633.81	0.0599853	0.0928788	0.645845	0.51838	0.868229
LIPH	23.5037	-0.583658	0.459616	-1.26988	0.204126	0.691553
TMEM41A	453.569	-0.0308143	0.0607325	-0.507377	0.61189	0.904036
RPN1	5481.11	0.0174024	0.0330951	0.52583	0.599006	0.898312
SENP2	2053.18	0.0211988	0.0322243	0.657851	0.510634	0.865078
HEYL	525.823	-0.103845	0.122068	-0.850718	0.394926	0.815945
IFT122	769.52	0.0123401	0.0568997	0.216875	0.828306	0.969047
RFC4	422.334	-0.00717102	0.0631016	-0.113642	0.909521	0.98175
RPL39L	124.192	-0.286253	0.124401	-2.30105	0.0213891	0.359689
BAP1	3365.96	0.0248167	0.0246561	1.00651	0.314169	0.77461
TKT	6350.42	0.0132026	0.0350803	0.376353	0.706654	0.937784
PRKCD	667.817	-0.0783146	0.0831747	-0.941568	0.346414	0.792991
RFT1	376.549	-0.0564065	0.0568293	-0.992559	0.320925	0.778444
SFMBT1	244.316	0.0984991	0.0888615	1.10846	0.267665	0.743908
GNL3	1257.06	0.00227484	0.0488328	0.0465842	0.962845	0.993971
PBRM1	6954.06	0.0684075	0.0422982	1.61727	0.10582	0.573503
UVSSA	1078.07	-0.0786321	0.0602938	-1.30415	0.192183	0.675752
TASOR	2052.88	-0.0127361	0.0384587	-0.331162	0.740522	0.945579
ARHGEF3	668.383	0.0176667	0.047525	0.371736	0.71009	0.937784
SLBP	1000.97	-0.0218473	0.0424266	-0.514943	0.606593	0.901687
LRPAP1	2845.75	-0.0536289	0.0523329	-1.02477	0.305474	0.770073
UBXN7	4702.49	0.0205721	0.0341012	0.603266	0.546332	0.877772
RNF168	616.674	-0.00997981	0.0621182	-0.160658	0.872363	0.976125
PIGX	878.537	0.0250387	0.0563986	0.44396	0.657072	0.919883
MELTF	364.242	-0.279042	0.16347	-1.707	0.0878228	0.556312
ABLIM2	340.532	0.0414689	0.0899525	0.461009	0.644792	0.916552
EXO5	328.143	0.00719986	0.0738513	0.0974913	0.922336	0.984849
CLDN19	28.9678	-0.252675	0.220197	-1.1475	0.251176	0.731494
C1orf50	1180.77	0.0301314	0.0462009	0.652181	0.514285	0.865951
ERMAP	276.107	0.0414267	0.0840768	0.492724	0.622207	0.908488
ZNF691	247.31	0.0709298	0.0704161	1.0073	0.313793	0.77461
AIMP1	712.285	-0.0120878	0.0624107	-0.193681	0.846426	0.972314
SGMS2	66.1609	-0.490525	0.177682	-2.7607	0.00576778	0.21387
METAP1	1289.44	-0.000955085	0.0389508	-0.0245203	0.980438	0.996111
DNAJB14	1014.88	0.0427635	0.0529045	0.808314	0.41891	0.826197
H2AZ1	2941.38	-0.0389427	0.0597036	-0.652266	0.51423	0.865951
SLC9B1	14.2646	0.0261662	0.306639	0.0853323	0.931997	0.986411
SLC9B2	548.631	0.0860783	0.0698782	1.23183	0.218011	0.707741
BDH2	123.211	-0.244414	0.138745	-1.7616	0.0781367	0.542366
PGRMC2	1981.47	-0.00434584	0.0550921	-0.0788832	0.937126	0.987664
CDC25A	765.309	0.0504878	0.0540155	0.934691	0.349948	0.79471
ZNF589	325.323	-0.0150659	0.0669615	-0.224993	0.821985	0.967619
PLXNB1	3703.95	0.0420279	0.0665028	0.631972	0.527405	0.872777
CCDC51	290.453	-0.0321522	0.0734252	-0.43789	0.661466	0.921742
ATRIP	353.043	0.0864402	0.0627791	1.37689	0.168545	0.653688
SHISA5	2950.98	-0.152784	0.0391497	-3.90255	9.51847e-05	0.0229377
SPRY1	563.224	-0.0127977	0.077252	-0.165662	0.868423	0.975094
BSN	3284.46	0.0529707	0.0741633	0.714244	0.475077	0.851186
APEH	1861.12	-0.0604915	0.0479385	-1.26186	0.207	0.69424
INTU	437.009	-0.0366974	0.0767965	-0.477852	0.632755	0.912661
RNF123	1364.4	-0.0157942	0.0462618	-0.34141	0.732795	0.945277
HSPA4L	801.544	0.115136	0.063705	1.80732	0.0707118	0.523989
MFSD8	480.038	-0.0267242	0.0645216	-0.414191	0.678735	0.929432
ABHD18	365.609	-0.0573972	0.0659189	-0.870725	0.383905	0.810051
CAMKV	4322.06	0.193432	0.141153	1.37037	0.170571	0.654352
MON1A	471.625	0.0415591	0.0877932	0.473375	0.635946	0.913457
MST1R	60.74	0.0665203	0.215313	0.308947	0.757362	0.951665
RAD54L2	1701.2	0.0668342	0.0503801	1.3266	0.184641	0.668244
TEX264	397.915	-0.0104452	0.0622622	-0.167762	0.866771	0.974753
GRM2	4407.55	0.0515203	0.054456	0.946089	0.344103	0.791473
DUSP7	623.651	0.0540873	0.0674298	0.802128	0.422479	0.82761
POC1A	108.843	-0.370675	0.158396	-2.34018	0.0192744	0.3465
PPM1M	91.6789	-0.131737	0.144254	-0.913232	0.36112	0.79847
ETNPPL	8.74193	-0.287497	0.392566	-0.732352	0.463954	NA
WDR82	9904.16	0.0608	0.0427915	1.42084	0.155362	0.641792
PITX2	260.121	0.126471	0.266571	0.474435	0.63519	0.913291
C4orf3	2885.3	0.0195019	0.0357408	0.545649	0.585307	0.892347
PRSS12	556.956	-0.0633836	0.0939508	-0.674647	0.4999	0.861202
NDST3	340.449	0.120063	0.10563	1.13664	0.255687	0.734709
HMGB2	905.697	-0.21322	0.126371	-1.68726	0.0915538	0.561751
SAP30	159.16	0.101671	0.104313	0.974671	0.329723	0.786424
HAND2	56.812	0.289993	0.226371	1.28105	0.200176	0.686779
MAD2L1	365	-0.188489	0.133158	-1.41553	0.156913	0.642779
ANXA5	3934.43	-0.147643	0.052372	-2.81913	0.0048154	0.198777
MAP9	1148.58	-0.00823774	0.0461648	-0.178442	0.858376	0.972914
GUCY1A1	322.754	0.0449409	0.11938	0.376454	0.70658	0.937784
FBXO8	237.309	-0.0916236	0.0777986	-1.1777	0.238915	0.721917
CEP44	474.658	-0.00994076	0.0682124	-0.145732	0.884133	0.977977
HPGD	115.608	-0.390286	0.163388	-2.3887	0.0169079	0.331406
TMEM144	62.6691	-0.467929	0.238655	-1.96069	0.0499154	0.474906
GASK1B	144.673	-0.357482	0.202352	-1.76664	0.0772894	0.540647
NPY1R	30.801	-0.297289	0.234621	-1.2671	0.205119	0.692739
NPY5R	9.29174	-0.500115	0.402414	-1.24279	0.213947	NA
NAA15	1734.18	-0.0204507	0.0386089	-0.529688	0.596328	0.897546
FHIP1A	63.6353	-0.564507	0.208622	-2.70588	0.00681229	0.227488
ARFIP1	628.204	-0.0262743	0.0651385	-0.403361	0.686682	0.931445
ICE1	1997.63	0.0310686	0.0367773	0.844777	0.398235	0.817239
HHIP	27.7842	-0.235504	0.233989	-1.00647	0.314187	0.77461
ANAPC10	134.368	0.0453164	0.107577	0.421248	0.673574	0.927347
ABCE1	2086.99	-0.0458027	0.0431478	-1.06153	0.288449	0.762212
OTUD4	1352.57	-0.0897997	0.0357926	-2.50889	0.0121112	0.290583
LSM6	348.551	-0.0904704	0.088305	-1.02452	0.305589	0.770073
TMEM184C	1491.4	0.0534353	0.0430395	1.24154	0.214407	0.704816
PRMT9	355.599	0.130269	0.0690099	1.88768	0.0590687	0.500151
ITGA2	177.127	-0.844342	0.241745	-3.4927	0.000478168	0.0592359
MOCS2	701.228	-0.0265363	0.0468489	-0.566422	0.571107	0.888203
EDIL3	22436.8	0.0314379	0.0746007	0.421415	0.673452	0.927347
TMEM161B	546.527	-0.0214916	0.0580944	-0.369943	0.711425	0.938288
ELOVL7	89.326	-0.183671	0.150964	-1.21665	0.223736	0.712421
NDUFAF2	246.786	0.105653	0.0798326	1.32343	0.185693	0.668439
LMBRD2	1421.51	0.0860771	0.0417069	2.06386	0.0390309	0.452394
RANBP3L	14.2156	-0.0652198	0.328866	-0.198317	0.842797	0.97175
NIPBL	2582.31	-0.0108058	0.0391927	-0.27571	0.782771	0.957312
RNF180	171.957	0.0185732	0.090435	0.205376	0.837278	0.970855
ADGRV1	311.532	-0.222579	0.100223	-2.22084	0.0263621	0.386835
SLC25A46	1773.17	0.0460279	0.0402175	1.14447	0.252428	0.732442
STARD4	1930	-0.0721064	0.0982614	-0.733822	0.463057	0.846238
PGGT1B	488.549	-0.0386852	0.0622019	-0.621931	0.533987	0.874944
F2RL2	59.4572	-0.23385	0.309514	-0.755539	0.449926	0.840898
CCDC112	1408.82	0.12427	0.0621495	1.99953	0.0455507	0.463654
ANKRD33B	817.126	-0.08466	0.0792113	-1.06879	0.285166	0.759251
CMBL	363.052	-0.0740107	0.144677	-0.511559	0.60896	0.902664
C5orf63	24.6556	-0.204623	0.320219	-0.639007	0.522818	0.870505
PRRC1	2337.41	-0.00479578	0.0339053	-0.141446	0.887517	0.978534
F2RL1	296.177	-0.707416	0.354722	-1.99428	0.0461215	0.46614
AGGF1	965.64	0.0287927	0.0410574	0.701279	0.483129	0.853291
WDR41	1573.29	-0.00509343	0.0383895	-0.132678	0.894448	0.978897
PRDM9	13.9755	0.115556	0.414822	0.278568	0.780576	0.957243
NDUFS4	1105.24	0.0373815	0.0497364	0.751593	0.452296	0.842662
HTR4	43.7276	-0.0124807	0.258545	-0.0482727	0.961499	0.993694
GRPEL2	1488.08	0.0248709	0.0464888	0.534987	0.592659	0.895068
ARSK	167.987	-0.0410489	0.0880378	-0.466264	0.641027	0.915424
RHOBTB3	3172.47	-0.00579274	0.0516048	-0.112252	0.910624	0.98175
GPX8	178.628	-0.0785235	0.174306	-0.450491	0.652356	0.918267
TIGD6	138.668	0.0496961	0.111667	0.445038	0.656293	0.919883
SERINC5	451.898	-0.0642688	0.0788654	-0.814917	0.41512	0.825861
CASP3	9528.68	-0.0329793	0.0692835	-0.476006	0.63407	0.913221
PRIMPOL	189.26	-0.101893	0.0994364	-1.0247	0.305504	0.770073
ERAP1	714.041	-0.082955	0.0499042	-1.66229	0.0964554	0.565882
ERAP2	15.4195	-0.936539	0.471159	-1.98773	0.0468412	0.46844
CMYA5	39.0105	-0.00512696	0.183601	-0.0279245	0.977722	0.995528
EGFLAM	145.27	-0.323583	0.112749	-2.86995	0.00410535	0.186444
CFAP97	1345.36	0.0647932	0.0471467	1.37429	0.169352	0.654352
CARTPT	17.0629	0.235077	0.331639	0.708834	0.478427	0.85218
RICTOR	2074.38	0.0219303	0.0510208	0.42983	0.667319	0.924233
TENT2	665.347	-0.00376723	0.0510131	-0.0738481	0.941131	0.988633
EBF1	11463.6	0.0398631	0.0530692	0.751152	0.452561	0.842789
ANKRA2	513.645	0.0562514	0.0608664	0.924179	0.355393	0.796786
UBLCP1	1101.66	-0.0204892	0.0432	-0.474288	0.635294	0.913291
UTP15	431.897	-0.0266552	0.0646153	-0.412521	0.679957	0.93004
NSA2	1856.7	0.0730131	0.0358437	2.03698	0.0416518	0.458779
GFM2	1603.77	0.0139844	0.0406402	0.344102	0.730769	0.944398
TERT	16.3627	-0.278989	0.370185	-0.753648	0.45106	0.84155
CCDC127	1419.71	0.0579302	0.0528226	1.09669	0.272775	0.748032
LINC01600	4.36155	-0.0536229	0.570928	-0.0939223	0.925171	NA
ACSL6	395.815	0.0652249	0.0624697	1.04411	0.296437	0.765626
SEPTIN8	2057.39	0.0102909	0.0405147	0.254004	0.799492	0.960422
SHROOM1	116.897	0.181218	0.141031	1.28495	0.198809	0.685651
GDF9	42.6017	0.250561	0.187056	1.3395	0.180407	0.665984
UQCRQ	1028.12	-0.00209372	0.0483663	-0.0432888	0.965471	0.994296
GJB7	6.10119	0.225752	0.503427	0.44843	0.653843	NA
SLC35A1	518.178	0.0127191	0.0665874	0.191014	0.848514	0.972315
GRIK2	1202.67	0.094498	0.0563407	1.67726	0.0934914	0.562589
CGAS	8.98085	-0.382484	0.420583	-0.909414	0.363131	NA
FABP7	65.9852	-0.206549	0.228768	-0.902873	0.366593	0.801657
TLX3	38.7967	-0.46814	0.340481	-1.37494	0.169151	0.654352
CITED2	1366.4	0.0528932	0.0680936	0.776772	0.437293	0.835832
CREBRF	495.494	0.132408	0.0621669	2.12988	0.0331811	0.423882
DCBLD1	176.028	-0.301884	0.117269	-2.57428	0.0100449	0.271847
SFXN1	2216.92	0.0590721	0.0375043	1.57507	0.11524	0.591683
SAMD3	286.801	0.12488	0.10499	1.18944	0.234266	0.72141
TMEM200A	2807.5	-0.00223536	0.0479774	-0.0465919	0.962838	0.993971
DACT2	25.223	-0.334783	0.25047	-1.33662	0.181348	0.666097
PDSS2	285.638	0.0583513	0.0710517	0.821251	0.411503	0.824256
STXBP5	1094.58	-0.00295571	0.0518603	-0.0569937	0.95455	0.992257
IL31RA	52.0211	0.0187515	0.176411	0.106294	0.915349	0.982447
TBX20	8.52225	0.331863	0.425482	0.779968	0.43541	NA
DAGLB	832.386	-0.00261877	0.0506824	-0.0516702	0.958792	0.992866
MATCAP2	989.287	0.13775	0.0461944	2.98197	0.00286403	0.161394
STK17A	297.034	-0.0796816	0.0822099	-0.969245	0.332423	0.786914
TRA2A	2387.93	0.0560332	0.0339442	1.65074	0.0987913	0.568405
GALNT10	379.663	-0.172657	0.115536	-1.4944	0.135071	0.616053
SAP30L	1028	0.00943904	0.0477009	0.19788	0.843139	0.97175
RPS14	8948.4	-0.011776	0.0329266	-0.357644	0.72061	0.940697
HCN1	211.776	-0.0792193	0.11835	-0.669363	0.503264	0.862692
MYOZ3	22.1909	-0.568441	0.307947	-1.84591	0.0649057	0.513106
COG5	1075.52	0.00148261	0.0493719	0.0300295	0.976044	0.995392
BMT2	606.315	0.0709422	0.0539576	1.31478	0.188585	0.671645
GPR85	451.693	0.0868473	0.108989	0.796845	0.425541	0.828968
SLU7	1508.52	0.080281	0.0451733	1.77718	0.0755387	0.535953
RP9	290.598	0.0431933	0.0708085	0.610001	0.541861	0.876215
PTTG1	162.494	-0.350037	0.200938	-1.74201	0.0815061	0.550367
CAMLG	1579.4	0.00385406	0.0349817	0.110174	0.912272	0.98175
BMPER	106.861	0.18207	0.114493	1.59023	0.111783	0.584532
RELL2	481.072	-0.0200361	0.0688304	-0.291094	0.77098	0.954241
KCNK5	57.778	-0.587271	0.247567	-2.37217	0.017684	0.337136
KIF6	61.6232	-0.00782845	0.176622	-0.0443232	0.964647	0.994296
ZNF12	957.71	0.010633	0.0574254	0.185162	0.853102	0.972374
SLC29A4	1288.03	0.111556	0.0616794	1.80865	0.0705056	0.523989
STEAP1	23.5297	-0.644403	0.276155	-2.33348	0.0196228	0.3498
CDCA7L	141.537	-0.104777	0.154318	-0.678969	0.497158	0.86041
SP8	12.981	-0.395172	0.418754	-0.943687	0.34533	NA
MIOS	965.623	0.0139233	0.0496782	0.280269	0.779271	0.957127
ELAPOR2	2900.2	0.0359396	0.0423456	0.848721	0.396037	0.816163
USP49	1145.15	0.0309614	0.059231	0.522723	0.601167	0.899401
SYTL3	86.5862	-0.164193	0.161535	-1.01645	0.309413	0.772196
IQUB	17.7675	0.133856	0.27546	0.485935	0.627013	0.910198
HEY1	676.869	-0.021627	0.10853	-0.199272	0.84205	0.97175
ZNF704	906.754	0.107639	0.101215	1.06346	0.287572	0.761304
FABP5	1450.48	-0.0335287	0.0503739	-0.665597	0.505669	0.863325
SHH	13.4453	-0.748801	0.420237	-1.78185	0.0747732	NA
COL1A2	3133.9	-0.472405	0.225036	-2.09924	0.0357956	0.433046
FNDC1	113.65	-0.441948	0.218809	-2.01979	0.0434054	0.458779
CHMP4C	36.397	-0.244184	0.223756	-1.0913	0.275142	0.75079
PGAM2	28.8392	-0.5182	0.239567	-2.16307	0.0305358	0.411249
BRI3	1151.74	0.0140297	0.0664041	0.211277	0.832671	0.970225
LMTK2	1938.97	0.00676243	0.0452333	0.149501	0.881158	0.977792
CTSB	4426.85	-0.0910345	0.0545062	-1.67017	0.0948861	0.563509
DLC1	380.966	-0.228193	0.107661	-2.11955	0.0340438	0.425091
ADCY1	6476.73	0.0760874	0.0628979	1.2097	0.226395	0.715567
C8orf48	51.6398	0.165374	0.170193	0.971683	0.331208	0.786844
SUN3	10.0194	-0.598671	0.464059	-1.29007	0.197025	NA
HNF4G	9.2091	-0.50295	0.41127	-1.22292	0.22136	NA
PEX2	366.798	0.00884728	0.0666009	0.13284	0.89432	0.978897
RAD21	6361.45	0.0628947	0.0294347	2.13675	0.032618	0.422137
SLC30A8	98.9023	-0.477905	0.840571	-0.568548	0.569663	0.887599
MED30	149.328	0.0649957	0.106194	0.612046	0.540507	0.875689
TNFRSF11B	17.8431	-0.21581	0.298687	-0.722529	0.469969	0.849715
EN2	16.9134	0.372576	0.367811	1.01295	0.311082	0.773633
KCNV1	68.8971	-0.360433	0.16049	-2.24583	0.0247149	0.378704
CSMD3	547.908	0.099826	0.0813271	1.22746	0.219648	0.708358
SPIDR	554.697	0.0505609	0.0574221	0.880512	0.378582	0.807222
ORC5	533.455	0.0198856	0.0581198	0.342149	0.732239	0.945075
DNAAF5	494.573	-0.0840561	0.0850139	-0.988733	0.322794	0.779922
DEFA6	132.84	0.000966878	0.221198	0.0043711	0.996512	0.999248
OSGIN2	288.914	-0.0835196	0.0652688	-1.27962	0.200677	0.687368
SUN1	3340.78	0.0381483	0.0370453	1.02977	0.303116	0.768682
OXR1	2019.69	0.0171733	0.0443045	0.38762	0.698297	0.935418
TMEM74	490.713	-0.0151863	0.0709342	-0.214091	0.830476	0.969783
GPR146	17.0095	-0.0943969	0.277424	-0.340263	0.733659	0.945277
GPER1	28.9864	-0.115381	0.301505	-0.382683	0.701955	0.936803
UNCX	1752.43	0.0131629	0.0901624	0.145991	0.883929	0.977977
TMEM184A	105.182	-0.211956	0.181881	-1.16535	0.243876	0.727087
NOS3	69.891	-0.355848	0.184847	-1.92509	0.0542179	0.485134
MICALL2	1596.08	-0.0543375	0.0729634	-0.744723	0.456439	0.844321
CA3	113.058	-0.667954	0.228119	-2.9281	0.00341042	0.172342
INTS1	3808.25	-0.0529626	0.0434517	-1.21888	0.222888	0.711235
CDK5	781.531	0.0453293	0.0683946	0.662762	0.507483	0.86406
SLC4A2	961.476	-0.0588562	0.0812777	-0.724138	0.468981	0.849266
FASTK	1103.41	-0.0312681	0.0504416	-0.619886	0.535333	0.874944
TMUB1	506.96	0.0340542	0.0529898	0.642656	0.520447	0.868992
FMC1	393.043	-0.00857815	0.0782613	-0.109609	0.912719	0.98175
PHAX	1641.68	0.0598149	0.0345776	1.72988	0.0836524	0.55095
ALDH7A1	3172.26	0.03147	0.0325507	0.966801	0.333643	0.786914
FOXK1	1622.68	-0.0930006	0.0612874	-1.51745	0.129153	0.610427
COX6C	2073.18	-0.0203884	0.0300248	-0.679053	0.497104	0.86041
OSR2	14.8402	-0.628085	0.348362	-1.80296	0.0713937	0.524272
YWHAZ	44133.4	0.0288925	0.0305907	0.944488	0.344921	0.791473
BAALC	2122.5	0.107022	0.0472367	2.26566	0.0234725	0.372667
FZD6	369.362	0.0340552	0.107805	0.315897	0.752081	0.949576
CTHRC1	223.65	-0.0987618	0.0922671	-1.07039	0.284444	0.75865
SLC25A32	1010.94	0.00439809	0.0441831	0.0995425	0.920708	0.984129
DCAF13	961.698	-0.0825843	0.0443428	-1.86241	0.0625459	0.507187
TP53INP1	3320.67	-0.0593726	0.0483658	-1.22757	0.219607	0.708358
INTS8	954.576	0.0236761	0.0437204	0.541533	0.58814	0.893034
VIRMA	1761.53	-0.0337515	0.0383173	-0.880842	0.378403	0.807222
FREM1	116.398	0.0357489	0.143235	0.249582	0.80291	0.961746
GEM	15.1466	0.0878589	0.298299	0.294533	0.768351	0.953191
PDP1	2262.73	0.0373693	0.0530484	0.704438	0.48116	0.853291
TMEM67	239.311	0.0743148	0.0840862	0.883793	0.376808	0.806384
WASHC5	1261.64	0.021088	0.0397709	0.530237	0.595948	0.897437
RPP25L	174.551	-0.286136	0.0983673	-2.90886	0.00362753	0.178061
FAM219A	6078.61	0.0960091	0.0493271	1.94638	0.0516095	0.477454
SPMIP6	40.6067	0.0962007	0.239588	0.401526	0.688033	0.931607
SNAPC3	2528.48	0.0590552	0.0346023	1.70668	0.0878812	0.556312
MYORG	211.559	-0.0825908	0.0888859	-0.929178	0.352797	0.795678
NUDT2	206.28	-0.0333258	0.0846331	-0.393768	0.693753	0.933669
TMEM65	1651.3	0.0529898	0.0486186	1.08991	0.275754	0.751263
PSIP1	4567.53	0.0475437	0.034398	1.38217	0.16692	0.652187
CCDC171	120.57	-0.0284994	0.111451	-0.255712	0.798173	0.959746
UBAP1	1471.32	0.0399336	0.0419836	0.951171	0.341518	0.791215
DIRAS2	48.4914	-0.0129059	0.216767	-0.0595379	0.952524	0.991535
SYK	83.8115	-0.37571	0.155431	-2.41721	0.0156398	0.322027
NIPSNAP3B	128.186	-0.114753	0.159926	-0.717538	0.473042	0.851138
ABCA1	444.66	-0.206835	0.136148	-1.5192	0.128713	0.610427
NFIL3	680.321	0.0754184	0.0812655	0.928049	0.353382	0.795678
LETM2	137.789	0.0731871	0.11017	0.664313	0.50649	0.863953
METTL2B	1497.34	0.127048	0.0451986	2.8109	0.00494039	0.200174
FXN	272.451	-0.0367657	0.0817912	-0.449507	0.653066	0.918267
ZMAT4	205.367	0.0538262	0.180945	0.297473	0.766106	0.952458
TMEM71	27.3494	-0.355422	0.309863	-1.14703	0.251369	0.731494
MAMDC2	345.364	-0.230807	0.336165	-0.686588	0.492342	0.85843
C8orf34	26.9183	-0.0908593	0.248148	-0.36615	0.714253	0.93836
TMC1	13.8084	0.613367	0.425535	1.4414	0.149472	0.634754
ALDH1A1	115.034	-0.358543	0.265346	-1.35122	0.176624	0.660584
KDM1B	771.583	0.0973357	0.0610995	1.59307	0.111145	0.583517
HGSNAT	2190.6	0.0558609	0.0459265	1.21631	0.223866	0.712569
RASEF	74.5982	-0.447321	0.178213	-2.51003	0.0120719	0.290456
GKAP1	302.474	0.18325	0.083313	2.19953	0.02784	0.396412
KIF27	224.596	0.038648	0.0817464	0.472779	0.636371	0.913559
QNG1	102.632	-0.616103	0.198453	-3.10453	0.00190581	0.130076
HNRNPK	25166.6	0.0439885	0.0225602	1.94983	0.0511968	0.476142
ENSG00000165121	29.7411	0.27926	0.284257	0.982419	0.325893	0.783232
SVEP1	278.609	-0.285091	0.10766	-2.64807	0.00809537	0.245021
ANKS6	425.844	-0.0169106	0.0878769	-0.192435	0.847402	0.972315
FBP1	8.09534	-0.508376	0.406341	-1.25111	0.210895	NA
PGAP4	1640.72	0.0864394	0.072725	1.18858	0.234605	0.721533
ZHX1	1873.92	0.0532587	0.0439869	1.21078	0.225978	0.715309
CFAP47	27.1471	-0.0479577	0.227869	-0.210461	0.833308	0.970331
CYBB	7.67959	-0.275717	0.389107	-0.70859	0.478579	NA
DYNLT3	627.343	0.0937865	0.0632197	1.4835	0.137941	0.62094
METTL27	9.18466	-0.0374522	0.382949	-0.0977993	0.922092	NA
MID1IP1	877.287	-0.132082	0.0559523	-2.36061	0.0182447	0.340839
KIAA1958	1202.44	0.0543403	0.0498453	1.09018	0.275634	0.751175
PTCHD1	235.314	0.0406779	0.157959	0.257521	0.796776	0.959316
PCDH19	317.112	-0.284302	0.121052	-2.3486	0.0188441	0.34379
PIGA	415.053	-0.0830463	0.0721108	-1.15165	0.249465	0.730866
VEGFD	33.5371	-0.0334102	0.262876	-0.127095	0.898866	0.980419
STRBP	2493.12	0.0670742	0.0515873	1.30021	0.19353	0.67771
CLDN3	18.0085	-0.118583	0.378109	-0.313622	0.753808	0.9505
GAPVD1	2043.08	0.0055567	0.0358782	0.154877	0.876918	0.977285
CARD19	651.922	0.0146186	0.0655257	0.223098	0.823459	0.967793
WNK2	3601.76	0.0124695	0.0502835	0.247983	0.804147	0.962272
ATP7A	621.685	0.0194562	0.073163	0.265929	0.790294	0.957609
ZNF367	56.2906	-0.100359	0.170829	-0.587481	0.55688	0.883229
HDX	390.756	0.0366561	0.0675547	0.542614	0.587396	0.893034
NDUFB6	805.084	0.10873	0.0553157	1.96562	0.0493429	0.473715
NOL6	1212.49	-0.0579651	0.0428907	-1.35146	0.176548	0.660584
AQP3	188.205	-0.296643	0.129486	-2.29093	0.0219673	0.362985
TRMT10B	115.116	0.00916	0.108924	0.0840956	0.93298	0.986446
VCP	10207.9	-0.00187044	0.0253905	-0.0736668	0.941276	0.988657
PIGO	413.206	0.0247258	0.0664524	0.372082	0.709832	0.937784
STOML2	1068.02	-0.00815259	0.0541046	-0.150682	0.880227	0.977629
BRWD3	2306.99	-0.00101403	0.0388566	-0.0260967	0.97918	0.995744
SLITRK5	995.344	0.0861948	0.0533275	1.61633	0.106023	0.573503
MELK	185.395	-0.314727	0.154002	-2.04365	0.0409878	0.458779
ARMC3	9.47232	0.768973	0.393766	1.95287	0.0508351	NA
OTUD1	335.323	0.182246	0.0764105	2.38509	0.0170749	0.333155
ARHGAP12	1428.59	0.0454739	0.0425439	1.06887	0.285127	0.759251
FAT3	2110.86	-0.139199	0.0945507	-1.47222	0.140963	0.624957
DEUP1	8.30079	-0.477627	0.451286	-1.05837	0.289887	NA
HECTD2	706.79	0.0739906	0.0656392	1.12723	0.259644	0.739501
SLC7A3	103.771	-0.0471885	0.183528	-0.257118	0.797088	0.959316
FBXO33	414.69	-0.139625	0.0707726	-1.97287	0.0485107	0.47123
INTS6L	628.758	0.0464477	0.0828243	0.560799	0.574935	0.88979
GPR101	8.80282	0.107105	0.424334	0.252408	0.800726	NA
LRFN5	2395.02	0.0760456	0.0675519	1.12574	0.260277	0.739616
SPTSSA	1133.32	0.00173633	0.0547295	0.0317257	0.974691	0.995209
WRN	538.204	-0.0593932	0.0734472	-0.808651	0.418716	0.826197
MARCHF8	928.34	0.00600548	0.0544336	0.110327	0.91215	0.98175
CFL2	1719.95	0.0444786	0.0431934	1.02976	0.303125	0.768682
SUGT1	1949.92	0.0103139	0.0396946	0.259831	0.794994	0.959112
GTF2A1	4373.29	0.0231954	0.0398223	0.582472	0.560249	0.884272
ZCCHC24	231.473	-0.215084	0.14749	-1.4583	0.144758	0.630063
PGM2L1	13089.7	0.0714514	0.0616887	1.15826	0.246759	0.730154
PHYHIPL	1049.36	0.101748	0.0616133	1.65139	0.098658	0.568405
SLC16A9	506.229	-0.167861	0.0981785	-1.70975	0.0873119	0.556312
INPPL1	1857.91	-0.0765267	0.0667057	-1.14723	0.251287	0.731494
PHOX2A	15.6905	-0.540887	0.377804	-1.43166	0.152241	0.636188
GJB2	16.6748	-0.556698	0.451866	-1.232	0.217951	0.707711
CRYL1	47.4742	-0.180562	0.185567	-0.973026	0.33054	0.78674
REEP3	1128.69	-0.0645262	0.0716544	-0.90052	0.367843	0.801925
SKA3	81.1579	-0.260838	0.184692	-1.41228	0.157867	0.643398
MICU2	770.417	-0.00149897	0.0447067	-0.0335291	0.973253	0.995209
DDIAS	106.91	-0.133766	0.156801	-0.853099	0.393605	0.815156
PCF11	1625.97	0.042552	0.0403627	1.05424	0.291773	0.765267
PKNOX2	695.452	0.255443	0.128113	1.99389	0.0461642	0.466296
LRR1	109.772	-0.0704143	0.134577	-0.523227	0.600816	0.899297
RPL36AL	1214.43	0.0325759	0.044864	0.726103	0.467776	0.849244
DNAAF2	664.691	-0.0135122	0.0559952	-0.24131	0.809315	0.963469
DEPP1	155.679	-0.0364135	0.11304	-0.322131	0.747354	0.948337
ZNF22-AS1	53.0487	-0.11909	0.206424	-0.576921	0.563993	0.885337
ZNF22	1220.58	0.0636915	0.0585736	1.08738	0.276871	0.752749
KLHDC2	1694.83	0.00319378	0.038714	0.0824967	0.934252	0.986756
EML5	180.211	0.0505407	0.114715	0.440575	0.659521	0.920578
NEMF	1882.11	-0.0056823	0.0435378	-0.130514	0.89616	0.979606
RPUSD4	712.591	-0.0106833	0.0535007	-0.199685	0.841727	0.97175
ARF6	2980.18	0.0243265	0.0304833	0.798027	0.424855	0.828659
TTC8	281.506	-0.0239427	0.0828644	-0.288938	0.772629	0.954971
TMEM63C	529.035	0.0784537	0.0657566	1.19309	0.232833	0.720061
NGB	14.6303	0.00173216	0.301666	0.00574199	0.995419	0.999248
NOXRED1	7.84958	0.216548	0.415529	0.521138	0.602271	NA
CDX2	6.45216	-0.0499686	0.622057	-0.080328	0.935976	NA
AMER2	2637.97	0.104765	0.0568959	1.84135	0.0655699	0.515981
AKR1E2	36.4988	-0.112102	0.19479	-0.575502	0.564952	0.885609
KBTBD6	1559.34	0.0838958	0.0440978	1.90249	0.0571067	0.495339
OTX2	48.8433	-0.44855	0.639061	-0.70189	0.482748	0.853291
FAAH2	29.4277	-0.353636	0.229229	-1.54272	0.122899	0.601368
DRGX	5832.01	0.0415935	0.0686719	0.605685	0.544724	0.877037
NUDT5	1027.34	-0.0971394	0.0411832	-2.35871	0.0183385	0.340962
DACT1	973.728	-0.128419	0.0626043	-2.05128	0.0402396	0.455332
BEND7	300.153	0.166179	0.0779121	2.13291	0.0329322	0.423189
ATP5F1C	3324.4	0.0137407	0.0293809	0.467675	0.640017	0.91496
PRPF18	648.542	0.0569813	0.0473536	1.20331	0.228855	0.716992
TAF3	613.881	0.0306324	0.0540438	0.566808	0.570845	0.888203
VSTM4	1884.72	0.0299816	0.0531311	0.564296	0.572553	0.888845
VDAC2	5442.02	0.00505412	0.033567	0.150568	0.880316	0.977629
COMTD1	195.704	0.0718971	0.0873811	0.822799	0.410622	0.823699
SLC18A2	816	-0.141062	0.191703	-0.735836	0.46183	0.845981
PDZD8	2399.5	-0.0295738	0.0303549	-0.97427	0.329923	0.786424
ZNF503	674.364	0.237305	0.0710123	3.34175	0.000832525	0.0838941
ABRAXAS2	682.066	-0.0119866	0.048298	-0.24818	0.803995	0.962272
QSOX2	985.489	-0.0991356	0.0439118	-2.25761	0.0239702	0.376536
FAM204A	1135.38	0.0183439	0.0417404	0.439475	0.660317	0.920873
NSD1	4135.99	-0.0893248	0.0397291	-2.24835	0.0245541	0.37791
PRDX3	2561.76	0.00644893	0.0342133	0.188492	0.850491	0.972315
ENOX2	268.51	-0.0343436	0.0750551	-0.457579	0.647255	0.917496
GHITM	6004.41	0.0396907	0.0253823	1.56372	0.117883	0.593984
SNAPC4	850.064	-0.0242918	0.0493655	-0.492081	0.622662	0.908564
PMPCA	1684.08	-0.0563709	0.0477343	-1.18093	0.23763	0.721908
ENTR1	597.628	-0.00860191	0.0594356	-0.144727	0.884927	0.978155
AK8	36.8932	-0.353323	0.190924	-1.8506	0.0642274	0.511395
SPACA9	249.043	0.0377075	0.0685097	0.550396	0.582048	0.891765
TSC1	2438.94	0.028505	0.0456131	0.624929	0.532018	0.874944
GFI1B	8.01248	-0.0742999	0.384466	-0.193255	0.84676	NA
HPRT1	427.945	0.0066103	0.0596744	0.110773	0.911796	0.98175
BORCS5	558.592	-0.0202602	0.0528109	-0.383636	0.701248	0.936803
DIPK1B	1357.74	0.035974	0.0463238	0.776578	0.437408	0.835832
ZMYND19	708.174	0.0490131	0.0685835	0.714649	0.474826	0.851186
STOX1	128.508	0.155926	0.0977653	1.5949	0.110734	0.583374
RET	1878.76	-0.0533265	0.120593	-0.442204	0.658342	0.920057
DDX21	2736.72	-0.105937	0.0463495	-2.2856	0.0222776	0.365433
BMS1	1619.54	-0.0642332	0.0362576	-1.77158	0.0764647	0.537769
STK32C	679.981	0.0939692	0.0545083	1.72394	0.0847179	0.552557
JCAD	85.653	-0.386247	0.185932	-2.07735	0.0377693	0.444691
FUNDC2	1484.53	0.0527676	0.0522699	1.00952	0.312725	0.774423
PIP4P1	1242.44	0.0690251	0.0587698	1.1745	0.240195	0.723667
METTL17	897.308	-0.0233348	0.0648461	-0.359848	0.718961	0.940055
NDRG2	1216.44	-0.0582392	0.0759108	-0.767205	0.442959	0.838398
ARHGEF40	1542.45	0.00309029	0.0473533	0.0652602	0.947967	0.99016
NSMF	2655.14	0.0764761	0.0390815	1.95683	0.050367	0.474906
ZNF219	1089.36	0.0744546	0.0482307	1.54372	0.122657	0.601277
CASP7	131.416	-0.462593	0.157689	-2.93358	0.00335076	0.170839
PPP1R36	4.49684	-0.606576	0.64837	-0.93554	0.34951	NA
BTNL9	659.568	-0.0355087	0.0896001	-0.396302	0.691883	0.933142
CCDC186	1011.39	0.0265999	0.0524563	0.507087	0.612094	0.904102
VWA2	7.77627	-0.606916	0.564742	-1.07468	0.282519	NA
METTL3	1159.02	-0.0415594	0.0458533	-0.906355	0.364748	0.800186
SALL2	4662.44	0.0753409	0.0475213	1.58541	0.112873	0.587286
TRUB1	1576.68	0.0843997	0.0350513	2.40789	0.0160451	0.322615
ZFYVE1	1933.66	0.0489733	0.0456116	1.0737	0.282956	0.758105
SPMIP5	294.538	-0.176371	0.126821	-1.39071	0.164314	0.650236
HSPA12A	9406.49	0.0568164	0.0591501	0.960546	0.33678	0.788861
SHLD2P1	29.01	0.030899	0.27376	0.112869	0.910135	0.98175
FRAT1	365.056	0.0428559	0.0778716	0.55034	0.582086	0.891765
UBTD1	138.056	-0.114736	0.111746	-1.02676	0.304533	0.769734
E2F7	260.048	-0.238179	0.135594	-1.75656	0.0789936	0.543907
ARHGAP42	411.495	-0.152641	0.156403	-0.975946	0.329091	0.786216
ISCA2	370.215	-0.0215986	0.0643127	-0.335837	0.736994	0.945383
OTOGL	107.495	-0.39668	0.19638	-2.01996	0.0433872	0.458779
LARGE2	32.8151	-0.216862	0.233375	-0.929242	0.352764	0.795678
PACSIN3	72.9612	-0.128607	0.180692	-0.711743	0.476624	0.851186
TTC7B	871.757	0.0743765	0.0466102	1.59571	0.110553	0.58327
SLC39A13	1238.26	-0.0101926	0.0532851	-0.191284	0.848303	0.972315
PSMC3	2665.1	0.0122162	0.0309158	0.395143	0.692737	0.933215
TC2N	102.262	-0.305656	0.154941	-1.97273	0.0485266	0.47123
CPSF2	1581.82	-0.0153962	0.0482648	-0.318994	0.749731	0.948826
SMCO2	5.87868	-0.0458108	0.447164	-0.102447	0.918402	NA
MOAP1	4308.56	0.0141293	0.0466705	0.302745	0.762084	0.952182
IFI27L1	281.395	0.0515777	0.0685718	0.752171	0.451948	0.842472
IFI27	36.9269	-1.02756	0.294558	-3.4885	0.000485736	0.0592359
CLMN	181.153	-0.240839	0.158723	-1.51735	0.129178	0.610427
PDZRN4	75.6091	0.255599	0.154569	1.65362	0.0982044	0.568405
NELL1	149.425	0.100845	0.154324	0.653458	0.513461	0.865951
PTER	72.4057	-0.293773	0.182089	-1.61335	0.106668	0.574995
C1QL3	77.1896	-0.438731	0.238005	-1.84337	0.0652746	0.515301
CACNB2	87.1692	0.163055	0.159642	1.02138	0.307076	0.771772
HACD1	132.52	0.0187145	0.125583	0.149021	0.881537	0.977792
ARL5B	3808.95	0.0360747	0.0299093	1.20614	0.227764	0.716281
SMCO4	61.7948	-0.0409267	0.168221	-0.243292	0.807779	0.963285
CEP295	598.106	-0.0728613	0.056076	-1.29933	0.19383	0.678347
KCNC2	207.714	0.113613	0.124261	0.914308	0.360555	0.798329
TAF1D	1020.84	-0.0483458	0.0562225	-0.859901	0.389843	0.812772
ABTB2	1832.49	0.0621832	0.0699828	0.88855	0.374245	0.80506
R3HCC1L	655.042	0.0251364	0.0559342	0.449393	0.653148	0.918267
AMOTL1	2193.93	-0.0369977	0.0513398	-0.720644	0.471129	0.850018
HTRA1	92.2185	-0.100198	0.162111	-0.618086	0.536518	0.874944
CEP57	1371.93	0.0114732	0.0411026	0.279136	0.780141	0.957243
TCP11L2	245.38	0.0868413	0.0829744	1.0466	0.295283	0.765626
SPRED1	1357.58	-0.0382993	0.0639394	-0.598993	0.549177	0.87896
GPR176	280.206	-0.164544	0.157699	-1.04341	0.29676	0.765626
JAM3	3341.33	-0.00897874	0.0338088	-0.265574	0.790567	0.957609
GLB1L3	28.223	-0.786426	0.2706	-2.90623	0.0036581	0.179048
ADAMTS15	261.26	-0.125121	0.130445	-0.959188	0.337464	0.788861
SVOP	3935.15	0.0929401	0.0466951	1.99036	0.0465513	0.467635
GPT2	1070.3	0.0662564	0.0390241	1.69783	0.0895392	0.559681
AMN	19.7394	-0.241753	0.269055	-0.898528	0.368904	0.802561
RAB8B	2471.31	0.0155431	0.030492	0.509745	0.61023	0.903349
IKBIP	580.55	-0.0659707	0.104161	-0.633352	0.526504	0.872296
RPUSD2	260.893	-0.0154533	0.0828674	-0.186482	0.852067	0.972374
HIF1AN	2511.76	-0.0282157	0.0275316	-1.02485	0.305435	0.770073
NDUFB8	2407.54	0.0700738	0.0287305	2.43901	0.0147277	0.317805
ZFYVE19	333.733	0.0411211	0.0742306	0.553964	0.579603	0.890765
SPINT1	269.301	-0.627397	0.190055	-3.30113	0.00096295	0.0897188
FBN1	684.19	-0.237252	0.126894	-1.86968	0.0615278	0.504511
AVPR1A	156.607	-0.389541	0.156146	-2.49473	0.0126054	0.295938
DEPDC4	27.4703	-0.0574183	0.272411	-0.210778	0.83306	0.970299
LRTM2	15.4391	0.0323175	0.35184	0.0918527	0.926815	0.985647
BRD7	1970.69	-0.010332	0.0310036	-0.333251	0.738945	0.945408
CKB	12145	0.0709705	0.036251	1.95775	0.0502588	0.474906
TRMT61A	250.35	-0.0467181	0.0761162	-0.613774	0.539365	0.875084
BTRC	2924.94	0.0624484	0.0515816	1.21067	0.226021	0.715309
POLL	485.369	-0.0329781	0.0635142	-0.519224	0.603604	0.900492
BAG5	2231.92	0.0548907	0.0379765	1.44539	0.14835	0.634567
DPCD	409.165	0.151702	0.0623706	2.43227	0.0150047	0.320603
LARP6	337.034	0.0138033	0.0740833	0.186321	0.852193	0.972374
API5	3966.82	-0.0416746	0.0295424	-1.41067	0.158343	0.643621
ASPG	14.466	-0.0166662	0.352254	-0.0473131	0.962264	0.993814
ZNF319	637.992	0.0132363	0.0562426	0.235342	0.813943	0.96472
HPS6	465.364	0.0972413	0.0721821	1.34717	0.177927	0.662622
SENP8	280.911	0.14104	0.0656864	2.14717	0.03178	0.417823
NOLC1	3469.54	-0.000923105	0.035639	-0.0259015	0.979336	0.995744
ALKBH3	279.109	0.0549443	0.0829667	0.662245	0.507814	0.86406
COPS2	2806.97	0.0702228	0.035478	1.97933	0.0477786	0.470678
GABRB3	5722.55	0.0663941	0.0365027	1.81888	0.0689294	0.520545
SGPL1	2243.4	0.0191829	0.035658	0.53797	0.590598	0.894326
FRS2	1116.08	-0.00733639	0.0422029	-0.173836	0.861994	0.973563
CCT2	6895.91	0.015643	0.0313783	0.49853	0.618111	0.907213
PCBD1	577.729	0.0319233	0.0572083	0.558019	0.576831	0.889991
ARIH1	4498.23	0.0576298	0.0287736	2.00287	0.0451909	0.462465
DNAAF8	13.459	0.0165752	0.296269	0.0559465	0.955384	NA
CLMP	532.129	0.0292076	0.145235	0.201106	0.840616	0.97175
SCN3B	5041.42	0.0496996	0.0493769	1.00653	0.314159	0.77461
COX11	1324.85	0.0157693	0.0408203	0.386311	0.699267	0.935493
ZNF202	405.601	0.0690731	0.0632286	1.09243	0.274642	0.750583
FAM227B	45.3042	-0.273886	0.205557	-1.33241	0.182727	0.667289
STXBP4	290.388	0.0535122	0.07217	0.741474	0.458406	0.84513
CYYR1	164.943	-0.147877	0.172853	-0.855509	0.392269	0.814386
CUL5	1831.13	0.0503976	0.0371449	1.35678	0.17485	0.659154
WBP1L	1619.33	0.0625451	0.0319693	1.95641	0.0504164	0.474906
BORCS7	663.117	0.0171162	0.0490913	0.34866	0.727345	0.943583
C2	11.3596	-0.370791	0.356348	-1.04053	0.298093	NA
PLEKHF1	31.3883	0.164307	0.236354	0.695173	0.486947	0.854877
TMEM100	83.003	-0.039035	0.17875	-0.218377	0.827135	0.969047
ANAPC16	1537.96	0.00199436	0.0385483	0.0517367	0.958738	0.992866
SMPD1	686.813	-0.0146272	0.0516705	-0.283086	0.777111	0.955967
APBB1	5662.57	0.126719	0.0489407	2.58925	0.00961863	0.265826
NUDT13	19.3157	0.0576122	0.30368	0.189713	0.849534	0.972315
C11orf65	13.7632	0.245818	0.290441	0.846364	0.39735	0.816835
TRIM44	3136.34	0.00457354	0.0456594	0.100166	0.920212	0.98403
ILK	1877.3	0.00377264	0.0454224	0.0830568	0.933806	0.986626
TAF10	949.335	0.0026863	0.0530631	0.0506246	0.959625	0.993082
TPP1	621.325	-0.0824237	0.079756	-1.03345	0.301394	0.768272
DCHS1	7228.54	-0.00114935	0.0530484	-0.0216661	0.982714	0.996111
NETO1	555.161	0.000703268	0.0827235	0.00850143	0.993217	0.998533
MSS51	39.3777	-0.414664	0.181208	-2.28834	0.0221178	0.364466
CYB5A	512.484	-0.0329167	0.0530254	-0.620773	0.534749	0.874944
USP54	430.365	0.0892612	0.0646118	1.3815	0.167125	0.652248
RAG1	37.6428	-0.0128976	0.207002	-0.0623067	0.950319	0.990804
IFTAP	373.719	0.073024	0.0729919	1.00044	0.317098	0.776165
ATP9B	648.565	-0.0175809	0.0577558	-0.304401	0.760822	0.952182
PPFIBP2	52.5175	-0.278483	0.160355	-1.73667	0.0824458	0.55095
CYB5R2	129.117	-0.353314	0.128862	-2.74179	0.00611046	0.219912
GARRE1	1627.47	0.0460854	0.0358028	1.2872	0.198024	0.684655
SERPINB8	151.826	-0.0170645	0.107831	-0.158252	0.874258	0.976586
TUB	1631.78	0.0867576	0.0511427	1.69638	0.0898138	0.559939
RIC3	891.181	0.0276394	0.0627067	0.440773	0.659377	0.920527
LMO1	1033.04	0.0845369	0.060167	1.40504	0.16001	0.64587
IDH3A	705.683	0.00679559	0.0680887	0.0998049	0.920499	0.984058
WDR72	55.3078	-0.606851	0.206651	-2.9366	0.00331832	0.170198
CRABP1	1788.02	0.216615	0.245166	0.883544	0.376942	0.80647
PLD4	12.7351	0.0616399	0.443678	0.138929	0.889506	NA
ZMAT1	229.117	-0.089115	0.0972341	-0.9165	0.359405	0.79794
XRRA1	117.888	-0.0190616	0.109981	-0.173317	0.862402	0.973563
TRIM66	235.542	0.0893049	0.110347	0.809313	0.418335	0.826197
RNF169	597.685	0.0454791	0.0714173	0.636808	0.52425	0.871173
RPL27A	7058.23	-0.0389787	0.0518983	-0.751059	0.452617	0.842802
DENND2B	566.976	-0.143641	0.107474	-1.33651	0.181382	0.666097
CDYL2	1230.19	0.0172296	0.0470874	0.365906	0.714435	0.93836
TMEM130	1674.21	0.0237264	0.0799627	0.296718	0.766682	0.95251
PRTG	1671.52	-0.149545	0.116251	-1.28639	0.198306	0.684916
CENPN	221.286	-0.115954	0.130604	-0.887826	0.374635	0.805108
AKIP1	441.591	0.0940059	0.0622245	1.51075	0.130851	0.611104
ATMIN	3209.22	0.0449385	0.0426659	1.05327	0.292219	0.765444
C16orf46	36.6939	0.503962	0.213636	2.35898	0.0183253	0.340962
TMEM41B	1561.23	0.0225396	0.0470297	0.479263	0.631751	0.912342
LEO1	726.004	0.0869536	0.0534083	1.62809	0.103505	0.572231
ZNF143	471.231	0.113631	0.0543256	2.09167	0.0364684	0.438167
TMX3	1139.17	-0.0620107	0.0588392	-1.0539	0.291928	0.765267
MFAP4	742.947	-0.34783	0.280791	-1.23875	0.215437	0.705566
WEE1	528.02	-0.266669	0.134298	-1.98565	0.0470717	0.469356
MAPK7	1093.35	0.0060132	0.047015	0.1279	0.898228	0.980224
PRKCB	795.733	0.193569	0.113849	1.70023	0.0890874	0.558486
HDGFL3	6319.95	0.0766724	0.0447485	1.71341	0.0866379	0.555462
NDST2	663.39	0.00275484	0.0626193	0.0439935	0.96491	0.994296
MCM7	2934.3	-0.00189276	0.0452051	-0.0418705	0.966602	0.99469
CCDC68	63.9631	-0.140273	0.190326	-0.737012	0.461115	0.845652
ZNF3	1377.74	0.0322412	0.0385385	0.836597	0.402819	0.820242
ZSCAN21	403.488	0.117093	0.0675929	1.73232	0.0832158	0.55095
RIMKLB	2341.09	0.0246987	0.0464951	0.531212	0.595272	0.897128
BEAN1	56.8489	0.100747	0.176912	0.569473	0.569035	0.887082
TK2	291.213	-0.0942185	0.080287	-1.17352	0.240587	0.724213
TMED3	1309.96	-0.0262543	0.0389647	-0.673796	0.500441	0.861527
SEC11C	1233.75	0.0359773	0.0492914	0.729889	0.465458	0.847975
GALR1	21.0858	-0.187912	0.326436	-0.575647	0.564854	0.885609
TMEM135	721.599	-0.0111134	0.0640414	-0.173535	0.862231	0.973563
IQCD	27.0934	-0.145258	0.21693	-0.669606	0.503109	0.862692
NDEL1	1151.16	0.0343355	0.0469676	0.731046	0.464751	0.847706
CENPV	1501.25	0.102528	0.0704805	1.45471	0.145751	0.631316
RRAD	50.738	-0.677063	0.212751	-3.18241	0.00146053	0.113758
CIAO2B	823.92	-0.000775189	0.0539484	-0.0143691	0.988536	0.997503
CFAP52	5.06488	-0.0181697	0.576758	-0.0315031	0.974868	NA
HSP90B1	12581.6	-0.186099	0.0620757	-2.99794	0.00271813	0.156782
MC4R	20.5317	0.119314	0.349514	0.34137	0.732825	0.945277
BLCAP	3319.01	-0.0789687	0.103754	-0.761113	0.44659	0.839522
CHRFAM7A	20.6937	-0.62298	0.425294	-1.46482	0.14297	0.627817
ATF7IP2	138.614	-0.162999	0.10323	-1.57899	0.114338	0.591045
MMP10	17.4359	-1.05853	0.392106	-2.69961	0.00694212	0.230923
TVP23A	723.371	0.0740247	0.0976927	0.75773	0.448612	0.84043
BEX3	5470.36	0.0244883	0.0389103	0.629352	0.529119	0.873502
COG1	961.898	0.0470908	0.0488218	0.964545	0.334773	0.786914
PLEKHA7	99.079	-0.263044	0.128196	-2.05189	0.0401803	0.455244
ZNF606	969.814	0.0476357	0.0497368	0.957755	0.338186	0.789081
ZCCHC18	669.549	-0.00721885	0.0714088	-0.101092	0.919477	0.983612
B2M	914.215	-0.670874	0.180222	-3.72248	0.000197275	0.0359251
ZNF592	2006.49	0.0366637	0.0473325	0.774598	0.438577	0.836425
GOLM2	2750.23	0.0871725	0.0390871	2.23021	0.0257336	0.386023
HTR3A	20.547	-0.136298	0.365983	-0.372415	0.709584	0.937784
NNMT	95.3387	-0.076878	0.180126	-0.426801	0.669524	0.925095
AP1G1	4165.52	0.0356394	0.0337362	1.05641	0.29078	0.764898
SLFN5	522.775	-0.0458653	0.0576504	-0.795576	0.426278	0.8291
CATSPER2	85.2642	-0.0728477	0.138138	-0.527355	0.597947	0.898312
ZNF667-AS1	870.455	0.0233955	0.0850341	0.275131	0.783216	0.957312
BMERB1	2877.82	0.0719456	0.0552714	1.30168	0.193026	0.677101
MARF1	2035.23	0.0216711	0.0394815	0.548894	0.583078	0.892251
SAAL1	337.964	-0.127192	0.0753827	-1.68728	0.0915486	0.561751
YPEL4	259.523	0.134922	0.110594	1.21997	0.222475	0.710915
PPIB	4148.97	-0.0968276	0.0543632	-1.78113	0.074892	0.535401
CIAO2A	394.356	-0.0160362	0.0739081	-0.216974	0.828228	0.969047
FAM111A	70.707	-0.388379	0.190515	-2.03858	0.0414924	0.458779
PCLAF	143.619	-0.227797	0.157129	-1.44975	0.14713	0.633286
KIF7	283.981	-0.0387919	0.0778616	-0.498216	0.618332	0.907213
LDHD	5.25117	-0.110539	0.504988	-0.218894	0.826733	NA
PEX11A	44.9126	-0.0540442	0.16318	-0.331193	0.740499	0.945579
TMEM170A	948.748	0.0388831	0.0454122	0.856225	0.391873	0.814207
MESP1	6.36373	-0.725125	0.452515	-1.60243	0.10906	NA
ANPEP	127.198	-0.46003	0.189549	-2.42697	0.0152254	0.321977
SCNN1G	49.3212	0.0645288	0.206702	0.312183	0.754901	0.950765
RBPMS2	1831.12	-3.74971e-05	0.0544549	-0.000688591	0.999451	0.999957
NAV2	2931.63	-0.0712289	0.0469104	-1.5184	0.128913	0.610427
ANKDD1A	149.865	0.0940963	0.104981	0.896317	0.370084	0.803028
GLYATL1	12.8325	-0.258492	0.4179	-0.61855	0.536213	NA
C18orf54	503.527	-0.0662927	0.0766575	-0.864791	0.387153	0.810921
DCTN5	6359.66	0.0444656	0.0331498	1.34136	0.179805	0.665665
TERF2IP	7266.18	0.109932	0.0398115	2.76131	0.00575707	0.21387
PLK1	331.738	-0.280953	0.148448	-1.8926	0.0584106	0.498966
CLPX	1353.41	0.0122924	0.0326779	0.37617	0.706791	0.937784
ZBTB39	1289.36	-0.00171908	0.0430393	-0.0399421	0.968139	0.994899
CACNG2	400.396	0.0729827	0.102736	0.710394	0.47746	0.851439
TAC3	196.254	-0.0278124	0.199132	-0.139668	0.888922	0.978534
NEMP1	462.838	-0.109547	0.107819	-1.01603	0.309616	0.772196
NAB2	900.015	0.0132948	0.048333	0.275067	0.783265	0.957312
VPS39	3316.8	0.0268069	0.0349254	0.767546	0.442757	0.838294
STAT6	399.988	-0.215292	0.0782203	-2.75238	0.00591636	0.216105
PATL1	694.187	0.0111909	0.0463445	0.241471	0.80919	0.963469
ATP23	33.9714	0.086262	0.187477	0.460121	0.645429	0.916552
ELFN2	725.945	0.0226263	0.104929	0.215635	0.829273	0.969513
STX3	669.357	-0.134324	0.0789363	-1.70168	0.0888158	0.558145
MRPL16	359.983	-0.0518827	0.069954	-0.741668	0.458288	0.845111
PIP4K2C	1015.19	-0.0492606	0.0505433	-0.97462	0.329749	0.786424
MTMR10	333.611	-0.123029	0.0714084	-1.7229	0.0849069	0.552674
YWHAB	12998.6	0.0312337	0.0341378	0.914931	0.360228	0.798327
SCG5	1472.44	0.101737	0.122416	0.831077	0.40593	0.821196
GREM1	262.818	-0.576874	0.379861	-1.51865	0.128852	0.610427
NYAP1	2685.36	0.159497	0.0594583	2.68251	0.00730721	0.237302
TSC22D4	611.076	0.0475368	0.0682814	0.696189	0.48631	0.854547
DIS3L	412.215	-0.0536402	0.071312	-0.75219	0.451937	0.842472
CCNDBP1	1506.34	0.0479468	0.0375529	1.27678	0.201681	0.688932
SMAD3	406.411	-0.263051	0.15497	-1.69743	0.0896156	0.559681
CCDC178	21.9255	-0.0702254	0.275191	-0.255188	0.798578	0.959942
MAP1A	12761.5	0.020757	0.0450325	0.460933	0.644847	0.916552
RCCD1	190.074	-0.100525	0.0888901	-1.13089	0.258103	0.738282
AKTIP	483.558	0.0826908	0.0568372	1.45487	0.145705	0.631277
MAPRE2	11009.4	0.094334	0.0609611	1.54745	0.121756	0.599897
MARS1	5411.46	0.0430373	0.0321581	1.33831	0.180797	0.666097
MBD6	1305.86	0.0190797	0.0501907	0.380145	0.703838	0.937289
CNPY4	315.884	0.0211798	0.0702311	0.301572	0.762978	0.952244
PDIA3	7384.91	-0.0728107	0.0449816	-1.61868	0.105516	0.573503
NUDT21	7031.46	0.0695332	0.0360745	1.92749	0.0539184	0.484454
NAT16	87.077	0.24583	0.158401	1.55195	0.120674	0.598585
NKX3-1	44.3636	-0.395705	0.178507	-2.21675	0.0266405	0.387339
SGSM1	97.752	0.320946	0.117294	2.73626	0.00621415	0.220677
DUSP18	472.224	0.0123475	0.0681888	0.181079	0.856306	0.972914
TEF	594.199	-0.0402339	0.0640671	-0.627997	0.530006	0.874312
PBX3	3088.94	0.124717	0.0589748	2.11475	0.0344511	0.426432
PHB1	1937.57	-0.0293233	0.042864	-0.684101	0.493911	0.859528
SNRPD1	1280.7	0.0185138	0.0494285	0.374556	0.70799	0.937784
SAMD14	4461.77	0.104618	0.0626925	1.66875	0.0951663	0.564165
PIP5KL1	129.72	0.0187744	0.123899	0.15153	0.879557	0.977382
TMEM92	13.7431	-0.746988	0.466757	-1.60038	0.109515	0.580898
EEIG1	359.023	-0.00281405	0.0726468	-0.0387361	0.969101	0.994899
ACSF2	141.413	-0.255902	0.171083	-1.49578	0.134712	0.615728
GOLGA2	2641.96	0.0465964	0.0382878	1.217	0.223603	0.71233
TRUB2	813.186	0.0358946	0.0526587	0.681646	0.495463	0.860012
COQ4	1119.45	0.0267138	0.0464735	0.574817	0.565415	0.88571
SLC27A4	1231.1	0.0425038	0.0418582	1.01542	0.309903	0.772196
URM1	1091.72	-0.0172866	0.0429502	-0.402481	0.68733	0.93149
CERCAM	354.586	0.0474744	0.0852163	0.557105	0.577456	0.890229
DOLPP1	1076.05	0.0848309	0.0385677	2.19953	0.02784	0.396412
CCDC103	105.586	0.045441	0.123362	0.368354	0.712609	0.93836
ENDOG	342.252	0.044552	0.0850078	0.524092	0.600214	0.898878
PRRX2	16.4593	-0.791296	0.365792	-2.16324	0.0305228	0.411249
C15orf39	129.296	-0.229013	0.133855	-1.71091	0.087098	0.556312
ISLR2	41471.6	-0.0124583	0.0812985	-0.153241	0.878208	0.977323
SP2	436.107	-0.0098713	0.057538	-0.171561	0.863782	0.974222
COQ7	720.286	-0.000881186	0.0454782	-0.019376	0.984541	0.996697
GPRC5B	1613.36	0.0642285	0.0665869	0.964583	0.334754	0.786914
CRK	3107.04	0.0154809	0.0263721	0.587018	0.557192	0.883229
FBXO22	1261.23	0.0299639	0.0486654	0.615714	0.538084	0.874944
TBC1D2B	590.835	0.0455542	0.0596228	0.764039	0.444844	0.839109
LOXHD1	14.2613	-0.464314	0.342281	-1.35653	0.174931	0.659154
KATNAL2	69.1258	-0.0206321	0.156346	-0.131964	0.895013	0.979084
HDHD2	1326.77	0.0429778	0.042327	1.01538	0.309927	0.772196
ZNF91	2651.89	0.158155	0.0439909	3.59518	0.000324162	0.0474633
IGF2	1466.98	-0.0750535	0.229122	-0.327569	0.743237	0.946371
RNF214	753.106	0.00167921	0.0443988	0.037821	0.96983	0.994899
CDK12	1849.24	-0.0715441	0.0397946	-1.79784	0.0722031	0.527467
DUS2	226.008	-0.0376301	0.0946923	-0.397394	0.691077	0.933125
POP5	243.014	0.0186191	0.0875135	0.212757	0.831516	0.969783
ENGASE	776.398	0.0391276	0.0629849	0.621221	0.534454	0.874944
RBFOX3	1183.61	0.0437264	0.0774873	0.564304	0.572547	0.888845
ATP5MG	3397.61	0.0363588	0.0327949	1.10867	0.267571	0.743908
TBC1D16	4323.73	0.0335246	0.0389386	0.860962	0.389259	0.812327
TEPSIN	791.084	-0.0475326	0.0656139	-0.724429	0.468802	0.849266
MYO5B	283.586	-0.198837	0.0848983	-2.34206	0.0191778	0.345869
ART5	23.5057	-0.423421	0.282767	-1.49742	0.134285	0.61476
ACAA2	896.149	-0.210931	0.0853868	-2.4703	0.0135	0.305911
STIM1	752.763	-0.104597	0.0459389	-2.27688	0.0227933	0.368947
RRM1	1815.86	-0.0429843	0.0466686	-0.921053	0.357023	0.797413
TRIM68	384.072	-0.0645138	0.0624931	-1.03233	0.301915	0.768413
FN3K	589.688	0.11768	0.0697806	1.68643	0.0917133	0.56192
PRRT2	2914.9	0.100061	0.106333	0.941013	0.346698	0.792991
ZNF23	456.03	0.0871312	0.0773848	1.12595	0.260188	0.739616
IRGQ	7772.2	0.0555824	0.0459835	1.20875	0.22676	0.715928
ZNF226	494.007	0.0373884	0.0542763	0.688854	0.490915	0.858162
ZNF180	566.153	0.0170828	0.0735019	0.232413	0.816217	0.965816
ZNF668	404.57	0.0399487	0.0871779	0.458244	0.646777	0.91728
ZNF646	1027.3	0.0788018	0.0431575	1.82591	0.0678635	0.520165
VKORC1	1198.68	0.0436846	0.0451155	0.968284	0.332903	0.786914
GNG8	117.787	-0.219861	0.208831	-1.05282	0.292425	0.765516
CA4	237.211	-0.220736	0.141053	-1.56492	0.117602	0.593984
SMG8	926.689	0.0608463	0.0509656	1.19387	0.232529	0.719983
TPM4	7165.72	-0.0172442	0.0537309	-0.320936	0.748259	0.948389
RAB8A	1061.41	-0.0242368	0.04692	-0.516557	0.605466	0.901518
GPX4	3028.11	0.013928	0.0388506	0.358502	0.719968	0.940451
MIDN	9863.96	0.0459705	0.0438375	1.04866	0.294336	0.765626
JSRP1	36.9368	-0.245066	0.210236	-1.16567	0.243746	0.726954
NIBAN3	27.9699	-0.0685257	0.231215	-0.296372	0.766946	0.952572
KLHL26	529.606	0.0584939	0.0732241	0.798834	0.424387	0.82836
GATAD2A	3527.27	-0.0261556	0.0339609	-0.770169	0.4412	0.836824
MVD	3653.15	-0.0131084	0.0908804	-0.144238	0.885312	0.978195
CDT1	129.643	-0.439038	0.170287	-2.57823	0.00993083	0.269612
TRAPPC2L	739.878	0.0342713	0.0435982	0.786073	0.431825	0.832849
ANKRD11	5390.37	-0.0236981	0.035692	-0.663962	0.506714	0.86406
SPATA33	345.261	0.0487469	0.0800724	0.608786	0.542667	0.87625
RSKR	322.339	0.0093544	0.0825258	0.113351	0.909752	0.98175
PROCA1	301.448	-0.0417975	0.0825333	-0.506431	0.612554	0.904226
RPL13	11696.8	0.00764351	0.0421685	0.181261	0.856163	0.972914
ZNF641	1063.11	0.0911552	0.0667641	1.36533	0.172148	0.656369
CACNB3	7371.12	0.0624214	0.0659708	0.946198	0.344048	0.791473
DHRS13	532.67	0.211796	0.0521045	4.06482	4.80688e-05	0.0142494
TP53I13	145.247	-0.218767	0.153389	-1.42622	0.153803	0.639055
KMT2D	5604.74	-0.116277	0.0678349	-1.71412	0.0865067	0.555452
CORO6	33.1293	-0.160576	0.199734	-0.803952	0.421425	0.827499
RHEBL1	63.8802	0.0359455	0.151793	0.236806	0.812807	0.964123
TUBA1A	206953	0.0939855	0.0563342	1.66836	0.0952449	0.564188
TUBA1C	1528.99	-0.276975	0.12073	-2.29417	0.0217808	0.36267
ZNF610	466.016	-0.0212722	0.0667899	-0.318495	0.75011	0.948826
ZNF528	582.461	-0.566189	0.297001	-1.90636	0.0566042	0.494233
ZNF701	172.663	0.0165842	0.0911634	0.181918	0.855647	0.972914
SERTAD3	317.437	-0.0380774	0.0701705	-0.542641	0.587377	0.893034
NCKAP5L	2922.09	0.0588131	0.0398489	1.4759	0.13997	0.623114
RAB4B	782.049	0.0137145	0.05768	0.237769	0.81206	0.964123
PROSER3	605.963	0.0505871	0.0530252	0.954021	0.340073	0.790474
CYP2S1	116.46	-0.525538	0.179084	-2.93459	0.00333986	0.170791
AXL	356.718	-0.31187	0.1782	-1.75011	0.0800988	0.546026
NFKBID	42.8516	-0.0620359	0.181125	-0.342503	0.731972	0.945016
TMC4	15.562	-0.185369	0.34903	-0.531095	0.595353	0.897128
ANKRD33	29.2479	-0.0828551	0.237355	-0.349077	0.727031	0.943583
TTYH1	55.8185	-0.396137	0.341055	-1.16151	0.245436	0.728821
LENG8	8112.55	-0.115391	0.0923662	-1.24927	0.211565	0.700355
CDC42EP5	14.8216	0.146954	0.376085	0.390748	0.695984	0.933911
TMEM145	385.377	0.0852389	0.0775129	1.09967	0.271474	0.746849
ZNF526	328.043	-0.0188686	0.0710913	-0.265413	0.790691	0.957616
TRAPPC9	1089.65	0.0826701	0.0590712	1.3995	0.161663	0.647591
ZNF146	2314.76	0.0263535	0.0369302	0.713603	0.475473	0.851186
ZNF283	276.368	-0.143383	0.102393	-1.40032	0.161417	0.647171
PPP1R14A	256.387	-0.0847738	0.151637	-0.559058	0.576122	0.88979
SPINT2	2087.34	-0.102212	0.0603635	-1.69328	0.0904028	0.560789
YIF1B	937.065	0.0150351	0.0554207	0.27129	0.786168	0.957428
DNAAF3	88.9759	0.164248	0.118871	1.38173	0.167054	0.652187
PSCA	5.59038	-0.679082	0.489497	-1.38731	0.165348	NA
ATCAY	9856.29	0.0636902	0.0572926	1.11167	0.266282	0.743908
DAPK3	1498.05	-0.0756271	0.0463425	-1.63192	0.102697	0.571996
EEF2	75173.8	0.0383123	0.0443518	0.863828	0.387682	0.81128
TMIGD2	9.78225	-0.337213	0.406175	-0.830217	0.406416	NA
CHAF1A	347.609	-0.119754	0.0907004	-1.32033	0.186726	0.669766
UBXN6	1600.2	0.0382715	0.0431173	0.887614	0.374748	0.805108
HDGFL2	2379.24	0.0369935	0.0330789	1.11834	0.263422	0.742233
PLIN4	25.7294	-0.204147	0.227634	-0.896821	0.369814	0.802688
SEMA6B	2724.29	-0.00738729	0.0488095	-0.151349	0.8797	0.977382
ZNF444	796.956	0.0548925	0.053897	1.01847	0.308455	0.771934
NXN	1402.68	0.0498926	0.0667684	0.747248	0.454914	0.843708
TLCD3A	281.541	-0.0403897	0.0706978	-0.5713	0.567796	0.886488
GLOD4	2130.83	0.00401761	0.0350584	0.114598	0.908764	0.98175
MFSD3	243.078	-0.0279509	0.0728079	-0.383899	0.701053	0.936651
GPT	16.0513	0.621039	0.313371	1.9818	0.0475015	0.46956
KIFC2	1741.21	-0.0583357	0.0975986	-0.59771	0.550033	0.879199
SLC43A2	1646.96	-0.0241443	0.0390792	-0.617829	0.536688	0.874944
RILP	42.7423	-0.127704	0.222876	-0.572982	0.566657	0.885921
WDR81	693.137	-0.0729453	0.0820379	-0.889166	0.373914	0.80506
SRR	475.448	0.0781425	0.0516443	1.51309	0.130257	0.611104
TSR1	1278.2	-0.03755	0.0413469	-0.908169	0.363789	0.800186
TRPV3	9.1456	0.0484321	0.393316	0.123138	0.901998	NA
HSD11B1L	699.21	0.179068	0.0733734	2.44051	0.0146667	0.317805
CYB5D2	1103.06	0.0338497	0.0456358	0.741736	0.458247	0.845111
KLK6	60.1658	-0.69713	0.24056	-2.89795	0.0037561	0.181947
KLK13	63.2282	-0.448868	0.248585	-1.8057	0.0709656	0.52424
ZNF83	666.88	0.0693539	0.0832874	0.832706	0.405011	0.821196
KRT80	22.9225	-0.356611	0.311951	-1.14316	0.252972	0.73252
OTUB1	2765.67	0.0326795	0.0378605	0.863155	0.388052	0.811589
RCOR2	5259.13	0.0325139	0.0578837	0.561711	0.574313	0.88979
ANGPTL4	55.1203	0.0726067	0.235748	0.307984	0.758095	0.951823
ENSG00000167774	109.563	-0.29592	0.38681	-0.765027	0.444255	0.838781
CD320	546.464	0.0368349	0.0617389	0.596625	0.550758	0.879509
SPRYD3	662.51	0.116976	0.0718473	1.62812	0.1035	0.572231
IGFBP6	147.863	-0.41594	0.168	-2.47583	0.0132928	0.302817
CABP2	32.3357	0.0971376	0.234365	0.414471	0.678529	0.929316
NDUFV1	2941.31	0.0300182	0.0317791	0.944589	0.344869	0.791473
CDK2AP2	450.778	0.00239226	0.0602073	0.0397337	0.968305	0.994899
NUDT8	48.7293	0.0302244	0.170503	0.177266	0.8593	0.972914
ENSG00000167807	83.9871	-0.00341284	0.160264	-0.0212951	0.98301	0.996111
PRDX2	6388.62	0.111517	0.0352557	3.16309	0.00156106	0.11833
ZNF232	492.965	0.12649	0.0762065	1.65983	0.0969492	0.566568
MIS12	651.768	-0.00903385	0.0670816	-0.13467	0.892873	0.978877
HID1	3535.6	0.0628649	0.0598566	1.05026	0.2936	0.765626
MRPL58	236.603	0.0369402	0.0972671	0.379781	0.704108	0.937393
ATP5PD	1687.15	-0.0255922	0.033547	-0.762874	0.445538	0.839113
TMEM88	182.093	0.0228395	0.0974994	0.234253	0.814788	0.965227
SRP68	1368.08	0.00845791	0.0395917	0.213628	0.830837	0.969783
MGAT5B	1313.4	0.0886577	0.0563687	1.57282	0.115761	0.59299
TMC8	11.9526	-0.569386	0.363764	-1.56526	0.117521	NA
TK1	147.636	-0.258385	0.153688	-1.68124	0.0927168	0.562589
TMEM68	464.713	0.0141247	0.065691	0.215017	0.829754	0.96972
TOX-DT	221.084	0.0391797	0.111274	0.352102	0.724762	0.942313
GSDMA	5.12177	0.841709	0.552579	1.52324	0.127699	NA
KRT24	15.3531	-0.0466772	0.275358	-0.169514	0.865392	0.97434
KRT10-AS1	202.741	-0.0747197	0.0786517	-0.950007	0.342109	0.791447
GHDC	45.0655	-0.0830664	0.155957	-0.532625	0.594293	0.896437
FAM234A	1546.31	-0.0291878	0.0405154	-0.720412	0.471271	0.850018
ZNF598	912.982	-0.0628049	0.0537394	-1.16869	0.242527	0.725404
RAB26	656.917	-0.0212088	0.106943	-0.198319	0.842795	0.97175
MLST8	832.55	0.0122974	0.0484812	0.253654	0.799763	0.960422
E4F1	968.429	-0.00205633	0.0571619	-0.0359737	0.971303	0.995108
DNASE1L2	125.434	-0.0478433	0.127401	-0.375534	0.707263	0.937784
ECI1	412.721	0.0350257	0.0774114	0.452462	0.650936	0.918267
CASKIN1	1201.93	0.0807039	0.052305	1.54295	0.122843	0.601277
ABCA3	5435.42	0.0588392	0.0517424	1.13716	0.255473	0.734634
KCTD5	1706.74	0.0173376	0.0441268	0.392905	0.694389	0.933864
SRRM2	17547	-0.0406188	0.0427125	-0.950983	0.341613	0.791215
ZNF597	227.589	-0.749489	0.17101	-4.38271	1.17212e-05	0.00528408
NLRC3	11.4597	0.454882	0.342028	1.32996	0.183533	NA
SDHAF2	570.352	0.0671528	0.062578	1.07311	0.283224	0.758266
DDB1	11154.2	0.00561175	0.0257864	0.217624	0.827722	0.969047
VPS37C	469.307	0.0596812	0.065298	0.913982	0.360726	0.798375
VWCE	241.886	-0.110748	0.103122	-1.07396	0.282841	0.758034
RAB3IL1	63.7852	0.00889753	0.148105	0.0600759	0.952095	0.991242
BEST1	312.624	-0.0502988	0.102266	-0.491843	0.62283	0.908564
FTH1	24591.1	0.0091469	0.0409274	0.223491	0.823153	0.967641
BSCL2	5960.16	0.0758458	0.0470624	1.6116	0.107049	0.575597
POLR2G	1238.63	0.00709425	0.0373636	0.189871	0.84941	0.972315
SLC3A2	2487.41	-0.136641	0.048627	-2.80998	0.00495441	0.200174
PLAAT5	13.3919	-0.750472	0.374822	-2.00221	0.0452623	NA
SPINDOC	1737	0.0162937	0.0409948	0.397458	0.69103	0.933125
ATG16L2	121.305	-0.21671	0.129226	-1.67698	0.0935463	0.562589
C2CD3	885.133	0.0178259	0.0583184	0.305665	0.75986	0.952117
TRANK1	62.0745	-0.113846	0.150044	-0.758753	0.448	0.839866
TTC21A	106.43	0.0357586	0.116331	0.307386	0.758549	0.951823
RPSA	11318.8	-0.0066826	0.0434144	-0.153926	0.877668	0.977323
ENTPD3	30.3947	-0.547222	0.35695	-1.53305	0.125264	0.605543
CTNNB1	11962.3	-0.0481549	0.0237547	-2.02718	0.0426442	0.458779
ULK4	64.4116	-0.0276816	0.166129	-0.166627	0.867664	0.975094
FADD	539.809	-0.0384926	0.0490602	-0.784601	0.432688	0.833058
LTBP3	319.55	-0.189753	0.130622	-1.45269	0.146311	0.632484
NAALADL1	33.4349	0.0309217	0.250559	0.123411	0.901782	0.98083
SAC3D1	299.156	-0.0213005	0.101175	-0.210531	0.833253	0.970331
BATF2	17.2443	-0.371592	0.337602	-1.10068	0.271035	0.746585
SF1	6785.52	0.0301739	0.0273586	1.1029	0.270069	0.745898
MAP4K2	329.386	0.00449187	0.0768654	0.0584382	0.9534	0.991809
CCDC88B	393.19	-0.157523	0.169878	-0.927272	0.353785	0.795678
SCARA3	124.309	-0.46171	0.145686	-3.16922	0.00152846	0.116893
PBK	121.02	-0.0962064	0.217261	-0.442815	0.657899	0.919883
SCARA5	12.551	-0.27822	0.404118	-0.688461	0.491162	NA
COPS6	1888.24	0.00950478	0.0307184	0.309417	0.757005	0.951665
PAFAH1B2	6398.02	0.0468906	0.0348228	1.34655	0.178126	0.662721
ANKS3	417.711	0.0790703	0.0681065	1.16098	0.24565	0.72898
NUDT16L1	892.325	-0.00272349	0.0596739	-0.0456395	0.963598	0.994114
KIAA1586	852.4	0.0558012	0.0399025	1.39844	0.161981	0.647754
RAB4A	1572.81	0.00834402	0.0437724	0.190623	0.848821	0.972315
KCNJ4	67.0633	-0.0930947	0.191474	-0.486201	0.626825	0.910198
SETD5	5262.11	-0.000916087	0.0465624	-0.0196744	0.984303	0.996697
VASN	162.798	-0.296712	0.124594	-2.38142	0.0172458	0.33553
THAP9	204.99	0.0455357	0.0774964	0.587585	0.556811	0.883229
OR2C1	2.39277	0.738667	0.712189	1.03718	0.299652	NA
RNF187	3594.7	0.0520148	0.0448257	1.16038	0.245894	0.729171
HOOK3	2678.15	0.0115007	0.0401126	0.28671	0.774335	0.955228
MAPK1IP1L	2859.67	-0.0429173	0.0406234	-1.05647	0.290755	0.764898
DDIT4	938.601	-0.00591725	0.0795959	-0.0743411	0.940739	0.988587
RBPJ	5152.49	0.0489672	0.0313578	1.56157	0.11839	0.594416
LMBRD1	1422.72	0.0661848	0.0400339	1.65322	0.0982861	0.568405
ZCCHC4	150.093	0.0209493	0.0950488	0.220406	0.825555	0.968174
TTC39C	558.461	-0.00519736	0.057359	-0.0906111	0.927802	0.985773
GLYCTK	85.448	-0.119692	0.135468	-0.883546	0.376942	0.80647
GNG4	1624.13	0.246243	0.0929834	2.64825	0.00809093	0.245021
UBTD2	3517.66	0.0930213	0.0347066	2.68022	0.00735733	0.237808
POLR2J3	914.724	0.0226316	0.0457572	0.494603	0.62088	0.908077
NKIRAS2	3161.84	0.0286671	0.0336319	0.852377	0.394005	0.815279
DNAJC7	2696.01	0.000659941	0.0416545	0.0158432	0.987359	0.997446
IRF2BP2	2662.92	0.0652918	0.040864	1.59778	0.110092	0.582487
NT5DC2	2808.58	-0.0117554	0.051423	-0.228602	0.819179	0.966797
UQCC5	150.271	-0.113194	0.108871	-1.0397	0.298477	0.766024
COA6	248.551	-0.0646515	0.0760319	-0.850322	0.395146	0.815945
KIF5C	39716.2	0.0682104	0.0583482	1.16902	0.242394	0.725404
MGAT2	771.453	-0.0692111	0.0478034	-1.44783	0.147666	0.634159
BMI1	1356.2	0.109207	0.0460148	2.3733	0.0176298	0.337136
THAP11	524.741	-0.0425462	0.0543429	-0.782922	0.433673	0.833861
MMADHC	1756.54	0.041997	0.0392324	1.07047	0.284409	0.75865
PDHB	2097.58	0.000574696	0.031171	0.0184369	0.98529	0.996988
PXK	398.593	0.0126132	0.0658251	0.191618	0.848042	0.972315
H1-4	7.73495	0.01622	0.527131	0.0307703	0.975453	NA
PCMTD1	1491.01	-0.00582336	0.0493029	-0.118114	0.905977	0.981633
KCTD6	293.574	0.105275	0.0787018	1.33765	0.18101	0.666097
MPLKIP	654.368	0.076382	0.0557418	1.37028	0.170599	0.654352
ACOX2	43.2387	-0.0394224	0.213764	-0.184421	0.853683	0.972581
IRF2	197.911	0.150803	0.106387	1.41749	0.15634	0.642779
CX3CR1	3.24784	-0.474596	0.668685	-0.709746	0.477862	NA
XIRP1	36.1873	-0.143251	0.28054	-0.510626	0.609613	0.903006
INSM2	16.1843	0.526945	0.377339	1.39648	0.162571	0.648201
DEGS2	11.4857	0.373823	0.326455	1.1451	0.252169	NA
SCN11A	178.242	0.0272637	0.10232	0.266455	0.789889	0.957428
ARF4	5100.98	0.0220274	0.0282453	0.779862	0.435472	0.834647
SEPTIN2	10459.4	-0.0588838	0.0577633	-1.0194	0.308014	0.771934
FILIP1L	91.0078	-0.0982557	0.170552	-0.576105	0.564544	0.885503
MFSD2A	47.0896	-0.112019	0.197564	-0.566998	0.570715	0.888203
DTYMK	532.41	0.0484396	0.0762636	0.63516	0.525324	0.871775
TAP1	155.079	-0.939346	0.17695	-5.30854	1.1051e-07	0.000270266
ING5	871.096	0.0697582	0.0405547	1.7201	0.0854138	0.553413
ATG4B	2236.26	0.0375907	0.034638	1.08524	0.277814	0.753452
BDKRB2	28.921	-0.4541	0.282896	-1.60518	0.108454	0.578971
RFWD3	884.235	-0.0504799	0.0471463	-1.07071	0.284301	0.75865
MTNR1A	11.4396	0.00474646	0.328665	0.0144416	0.988478	NA
KLHL30	22.6054	0.36528	0.340591	1.07249	0.2835	0.758266
COG7	225.123	-0.0403727	0.0878088	-0.45978	0.645674	0.916552
CDC40	815.437	-0.0348146	0.0456488	-0.762662	0.445665	0.839113
STIP1	4674.77	0.0555809	0.0313738	1.77157	0.0764656	0.537769
HR	18.7852	-0.440002	0.354916	-1.23974	0.215073	0.705464
RAB31	3114.28	-0.0334229	0.0722597	-0.462538	0.643695	0.916552
REEP4	173.354	-0.127282	0.135157	-0.941731	0.34633	0.792991
TNXB	154.613	-0.0871483	0.105683	-0.824618	0.409588	0.823293
LGI3	18.356	0.00153509	0.278177	0.00551841	0.995597	0.999248
BMP1	843.177	-0.124145	0.0909825	-1.36449	0.172413	0.656822
ATXN2L	4886.95	0.0281892	0.0329591	0.855278	0.392397	0.814386
PHYHIP	92.0527	-0.0742743	0.150842	-0.492397	0.622438	0.908564
CCDC110	7.35565	-0.606205	0.457247	-1.32577	0.184915	NA
POLR3D	1144.06	-0.00536386	0.048727	-0.11008	0.912346	0.98175
FEN1	839.589	-0.0491535	0.0623544	-0.788292	0.430526	0.83215
CAVIN2	27.9277	-0.361182	0.272811	-1.32393	0.185527	0.668244
MTCL1	1051.77	-0.0575002	0.0602234	-0.954782	0.339688	0.789943
GBX2	78.557	0.170427	0.164369	1.03685	0.299804	0.767131
HEXIM2	147.211	0.0575937	0.0995805	0.578363	0.563019	0.885017
FNTA	2023.67	0.012262	0.0411828	0.297745	0.765898	0.952355
SERINC2	763.287	-0.0583767	0.0656459	-0.889267	0.37386	0.80506
TRAPPC11	1600.28	0.0434107	0.0353126	1.22933	0.218949	0.708069
COL3A1	1060.81	0.0322345	0.375416	0.0858634	0.931575	0.986411
GFRA2	1414.04	0.0475827	0.12579	0.37827	0.70523	0.937784
ING2	254.74	-0.0149108	0.0835045	-0.178563	0.858281	0.972914
CDKN2AIP	835.695	0.115737	0.0437397	2.64604	0.00814407	0.245063
SNRNP48	542.498	0.105964	0.059854	1.77037	0.0766651	0.538479
TMEM223	231.11	-0.122482	0.082905	-1.47738	0.139574	0.623114
SLC20A2	964.38	-0.0488104	0.0530623	-0.91987	0.357641	0.797678
DYNLRB2	4.41663	-0.173052	0.559827	-0.309117	0.757233	NA
TMUB2	1051.63	0.0586863	0.0425135	1.38042	0.167458	0.65228
ADAM29	43.8626	0.0980412	0.176396	0.555801	0.578347	0.890416
STAT3	3277.26	-0.0432808	0.024697	-1.75247	0.0796924	0.545554
ZSWIM1	222.91	0.0470269	0.0862715	0.545104	0.585682	0.892347
ADAM9	1870.39	-0.124853	0.0796035	-1.56843	0.11678	0.593984
AXIN2	493.153	-0.00197719	0.0621666	-0.0318047	0.974628	0.995209
NDUFS5	2007.96	0.230197	0.164988	1.39523	0.162945	0.648562
VWA3B	29.2608	-0.119035	0.278655	-0.427176	0.669251	0.925035
ZNF30	275.446	0.0810349	0.0761013	1.06483	0.286953	0.760478
UGT3A2	19.2594	-0.455004	0.31176	-1.45947	0.144437	0.629444
LRATD2	295.115	-0.166266	0.153219	-1.08515	0.277856	0.753452
LDLRAD4	137.682	-0.312511	0.226518	-1.37963	0.167702	0.652292
KCTD19	9.51545	0.21566	0.330474	0.652578	0.514029	NA
SLC16A4	22.4389	-0.221503	0.296792	-0.746323	0.455472	0.843761
TMEM208	571.657	-0.077875	0.0503799	-1.54576	0.122163	0.600339
LRP1B	247.497	0.186573	0.11795	1.58179	0.113697	0.589333
AHCYL1	2856.03	-0.0503076	0.0355589	-1.41477	0.157137	0.64296
DNAJC21	836.491	0.0195018	0.043501	0.448308	0.653931	0.918614
PKIG	905.08	0.120345	0.0465331	2.58622	0.00970346	0.266164
NPNT	125.738	-0.423043	0.148051	-2.85741	0.00427112	0.188746
SEMA4C	4075.51	0.0751398	0.0499973	1.50288	0.132871	0.613843
CNNM3	650.908	-0.00454081	0.052394	-0.0866666	0.930936	0.986406
GSTM4	228.223	0.0420644	0.123924	0.339436	0.734282	0.94538
TET2	1995.45	0.0354226	0.0531374	0.666624	0.505012	0.863324
CXXC4	1832.79	0.109166	0.0614896	1.77535	0.0758402	0.536867
TCTN2	321.161	0.113305	0.0822306	1.37789	0.168237	0.652939
SHOX2	541.737	0.0839434	0.12753	0.658224	0.510394	0.864928
PPIP5K1	1194.72	-0.0150336	0.062324	-0.241216	0.809387	0.963469
TSPAN5	1461.65	0.06977	0.0474098	1.47164	0.141119	0.625162
ABHD15	39.0525	0.00413831	0.181829	0.0227593	0.981842	0.996111
ZBTB5	1305.6	0.105948	0.0477215	2.22014	0.0264092	0.386835
CHTF8	1171.2	0.0460155	0.0741909	0.620232	0.535105	0.874944
ADAL	421.049	-0.0408775	0.0661428	-0.618019	0.536563	0.874944
LCMT2	511.689	0.0659201	0.0592563	1.11246	0.265942	0.743908
SNTB2	932.643	-0.0120785	0.0572564	-0.210954	0.832923	0.970245
ZNF507	869.07	6.47972e-05	0.0553999	0.00116963	0.999067	0.999802
STX18	621.989	-0.00614353	0.0517051	-0.118819	0.905419	0.981423
NSG1	27532.9	0.116414	0.062735	1.85564	0.0635042	0.51032
ZBTB49	157.944	0.0500789	0.0931378	0.537686	0.590794	0.894326
GFM1	1936.8	0.00391981	0.0381649	0.102707	0.918195	0.983162
FSTL5	988.586	0.122461	0.0828722	1.47771	0.139485	0.62308
DDX19A	1556.1	0.0140621	0.0350499	0.401202	0.688271	0.931607
ATOH8	71.6793	-0.124695	0.237304	-0.525468	0.599258	0.898312
ANKRD49	222.971	0.00374664	0.10477	0.0357605	0.971473	0.995108
USP39	1046.25	-0.0056571	0.0447092	-0.126531	0.899312	0.980588
TNIP2	320.438	0.00938007	0.0795767	0.117875	0.906167	0.981665
C2orf68	839.459	0.0104779	0.0529797	0.197772	0.843223	0.97175
TMEM150A	180.057	0.000608462	0.0888171	0.00685073	0.994534	0.999142
RNF181	645.251	0.0020904	0.0554232	0.037717	0.969913	0.994899
VAMP5	43.6504	-0.169038	0.179286	-0.942838	0.345764	0.792624
LRRC28	627.824	0.117053	0.0470257	2.48912	0.0128058	0.298493
MAT2A	6439.86	-0.0163865	0.0264368	-0.619835	0.535366	0.874944
ENHO	366.486	0.171585	0.0973335	1.76285	0.0779255	0.542366
ZNF608	3525.66	0.0434101	0.0594379	0.730344	0.46518	0.847855
SLC35G2	660.274	-0.121636	0.0577429	-2.10652	0.0351594	0.42986
INPP5D	193.77	-0.251309	0.187846	-1.33784	0.180947	0.666097
LETM1	1668.37	-0.00191898	0.0384907	-0.0498556	0.960237	0.993322
TMEM129	720.476	-0.0571728	0.064132	-0.891487	0.372668	0.805047
PPIC	253.956	-0.298813	0.136101	-2.19552	0.028126	0.397875
SPRY3	159.108	-0.0309506	0.1305	-0.237169	0.812525	0.964123
CEP120	899.115	0.12725	0.0632705	2.0112	0.0443043	0.460825
STXBP6	164.797	-0.0162382	0.141132	-0.115056	0.9084	0.98175
MFF	1794.15	0.00508856	0.0338904	0.150148	0.880648	0.977686
GRM5	66.377	-0.241366	0.194603	-1.2403	0.214865	0.705144
LGALS9	13.8681	0.148496	0.291724	0.509028	0.610733	0.903396
JMJD7-PLA2G4B	1012.9	-0.0695322	0.0973628	-0.714156	0.475131	0.851186
CPLX1	1772.93	0.107712	0.0613923	1.75449	0.0793471	0.544589
PXDC1	94.2481	-0.144241	0.156699	-0.920494	0.357315	0.797464
E2F6	729.453	-0.00605012	0.0487207	-0.12418	0.901173	0.98083
FEM1B	4936.36	0.0415501	0.0365202	1.13773	0.255233	0.734634
COMMD8	239.195	-0.0344597	0.0884698	-0.389508	0.6969	0.934684
ATP5ME	1125.44	0.0231829	0.0413702	0.560376	0.575223	0.88979
UQCRFS1	2760.88	0.00787752	0.0325579	0.241954	0.808816	0.963469
SLC49A3	13.7803	-0.344327	0.347876	-0.9898	0.322272	0.779537
MAP2K1	1287.06	-0.0386965	0.0440703	-0.878064	0.379909	0.807644
HNRNPH1	13179.9	0.0102494	0.0306216	0.33471	0.737844	0.945383
IRS1	771.88	-0.108887	0.0710432	-1.53269	0.125352	0.605543
MECP2	2921.26	0.0821801	0.0504969	1.62743	0.103646	0.572231
UPF3A	2141.7	0.0180615	0.0474425	0.380703	0.703424	0.937067
ZBBX	39.8387	-0.139345	0.180769	-0.770845	0.440799	0.836824
ROR2	199.354	-0.170684	0.158538	-1.07661	0.281653	0.756743
AR	89.8599	-0.346053	0.22285	-1.55285	0.120459	0.598585
HSPBAP1	173.475	-0.104158	0.0957704	-1.08758	0.27678	0.752749
ASMTL	759.124	0.0521731	0.115553	0.451509	0.651623	0.918267
SLC25A6	4940.47	-0.0619068	0.0484058	-1.27891	0.200928	0.687925
CHST14	214.977	-0.190855	0.1136	-1.68006	0.0929449	0.562589
PARM1	1212.65	-0.14083	0.108919	-1.29299	0.196016	0.681879
CSNK1G1	1738.26	0.050155	0.0378043	1.3267	0.184607	0.668244
FAM110B	1315.11	0.0836791	0.111028	0.753678	0.451042	0.84155
ODAD2	32.7029	-0.384221	0.231933	-1.65661	0.0975989	0.568011
AFAP1L2	235.601	-0.171065	0.0944453	-1.81126	0.0701002	0.523035
ZNF354A	425.582	0.153158	0.0649895	2.35666	0.0184401	0.340962
ATF5	650.773	0.173147	0.139194	1.24392	0.213529	0.703724
UBE2V2	2869.34	0.0275455	0.0382364	0.720401	0.471278	0.850018
ZBTB43	770.529	-0.0192782	0.0606715	-0.317747	0.750677	0.949014
CPT1C	2060.96	0.0282066	0.0773135	0.364835	0.715235	0.938612
PCSK9	41.4822	-0.583908	0.282128	-2.06966	0.0384845	0.4491
XPO6	5003.12	0.00551089	0.0296822	0.185663	0.852709	0.972374
MN1	245.964	-0.286553	0.214999	-1.33281	0.182593	0.667183
APEX2	210.617	-0.138002	0.103547	-1.33274	0.182617	0.667183
NSMCE1	320.708	0.28612	0.162819	1.75729	0.0788692	0.543826
CCDC126	347.052	0.00554251	0.0833433	0.0665022	0.946978	0.98986
NPIPB12	123.021	0.0327275	0.188693	0.173443	0.862303	0.973563
RAB3B	2999.99	-0.0415733	0.0591945	-0.702317	0.482482	0.853291
CD2BP2	2539.29	0.0343625	0.0405041	0.84837	0.396232	0.816163
RGS14	61.3614	-0.0158642	0.167016	-0.0949866	0.924325	0.985463
TBC1D10B	2571.38	0.0640382	0.0409673	1.56316	0.118016	0.593984
LMAN2	1778.13	-0.0103509	0.0429992	-0.240723	0.80977	0.963557
RAB24	374.791	-0.00339567	0.0681619	-0.0498177	0.960268	0.993322
PRELID1	1664.74	-0.0474941	0.0522296	-0.909333	0.363174	0.799889
THBS3	3715.99	-0.047867	0.053277	-0.898455	0.368943	0.802561
CA5B	144.674	0.17232	0.112428	1.53272	0.125345	0.605543
SLC50A1	316.568	-0.033148	0.0677913	-0.488971	0.624862	0.909133
EFNA1	165.356	-0.279229	0.135533	-2.06022	0.0393771	0.453904
NPIPB3	237.126	-0.0609362	0.149783	-0.406829	0.684134	0.931002
SH3TC2	14.0407	-0.760123	0.403002	-1.88615	0.0592747	0.500461
ZRSR2	315.542	0.152711	0.0934239	1.6346	0.102132	0.571219
NMD3	1449.95	0.00514075	0.0421302	0.122021	0.902883	0.98083
ADRB2	8.40026	-0.00356069	0.410015	-0.0086843	0.993071	NA
B3GALNT1	1610.43	0.0719523	0.0806641	0.891998	0.372394	0.80475
GPRIN1	3803.43	0.124331	0.0657397	1.89126	0.0585902	0.498966
KCNAB1	350.869	0.231769	0.121725	1.90404	0.0569051	0.494843
MRPL1	442.59	0.0422335	0.0612872	0.689108	0.490756	0.858162
SHE	116.389	-0.262338	0.220904	-1.18757	0.235005	0.72174
PGM2	419.366	-0.126708	0.0904646	-1.40063	0.161324	0.647171
STK32A	2307.62	0.0916569	0.0651617	1.40661	0.159544	0.645372
IL1RAPL1	36.0083	-0.187325	0.215399	-0.869666	0.384483	0.810051
MINAR1	310.073	0.0465933	0.0755518	0.616707	0.537428	0.874944
SLC33A1	888.631	0.00747363	0.0445602	0.16772	0.866804	0.974753
SNUPN	278.45	0.0554294	0.0758875	0.730415	0.465137	0.847855
CRADD	228.81	0.015469	0.0733309	0.210947	0.832928	0.970245
SIN3A	1832.21	0.00315224	0.0335901	0.0938443	0.925233	0.985463
ARL13B	231.212	0.054376	0.0827532	0.657086	0.511126	0.86548
PTK2	3471.84	-0.0335994	0.0310288	-1.08284	0.278878	0.754486
PTAFR	27.5063	-0.379963	0.298417	-1.27326	0.202926	0.690923
PTPN9	2137.44	0.0333174	0.0310883	1.0717	0.283854	0.75865
NPR1	24.7543	-0.28837	0.377125	-0.764652	0.444479	0.838864
KCNK9	52.5471	0.0297978	0.164772	0.180843	0.856491	0.972914
SCN9A	2149.87	-0.0273847	0.0793032	-0.345316	0.729857	0.944217
COL22A1	530.03	-0.143373	0.0993678	-1.44285	0.149063	0.634567
SDC2	1139.66	-0.087848	0.100592	-0.873312	0.382493	0.809549
CD52	43.959	-0.440049	0.205945	-2.13673	0.03262	0.422137
MMGT1	2115.84	0.0713864	0.0318812	2.23914	0.025147	0.382416
TM2D2	1113.37	0.0318712	0.043876	0.726392	0.467598	0.849105
PLEKHA2	108.034	-0.192344	0.165796	-1.16013	0.245997	0.729222
CLIC4	4620.82	-0.04987	0.049015	-1.01744	0.308943	0.772037
CCDC8	282.128	-0.18044	0.156098	-1.15594	0.247705	0.730866
METTL15	417.432	0.00423432	0.0606414	0.0698255	0.944333	0.989497
MUC15	23.7089	-0.846906	0.324726	-2.60806	0.00910566	0.261783
ZEB2	779.325	0.0273544	0.0899417	0.304135	0.761025	0.952182
PCBP1	6396.52	0.0353862	0.0324641	1.09001	0.275708	0.751258
HINT1	4073.16	-0.00809146	0.0298928	-0.270682	0.786635	0.957428
DTWD2	189.549	-0.17732	0.116104	-1.52725	0.126698	0.607601
INO80E	739.844	0.016178	0.0547429	0.295527	0.767592	0.952939
BNC1	75.2129	-0.247947	0.18651	-1.3294	0.183715	0.6676
DFFB	197.667	-0.0255054	0.0909022	-0.28058	0.779032	0.957127
NFU1	905.625	0.0344071	0.0618108	0.556653	0.577765	0.890346
ANTXR1	956.827	-0.119142	0.0843015	-1.41329	0.157571	0.642995
CKAP2L	139.212	-0.348447	0.22552	-1.54508	0.122327	0.600465
C15orf40	625.574	0.0438383	0.0548638	0.79904	0.424267	0.828345
RAMAC	1014.4	0.0198032	0.0409275	0.48386	0.628485	0.911032
PROKR1	48.3218	-0.0170825	0.201933	-0.084595	0.932583	0.986446
APLF	38.6188	-0.0657411	0.175654	-0.374265	0.708207	0.937784
BOLA2B	69.2281	-0.179849	0.23139	-0.777252	0.43701	0.835709
RGPD8	566.089	-0.0678755	0.131922	-0.514512	0.606894	0.901687
HIC2	4926.88	0.0289628	0.0361753	0.800623	0.42335	0.828345
LUZP1	2366.41	-0.0358267	0.0479529	-0.747123	0.45499	0.843708
HEXD	742.78	-0.0465561	0.0787922	-0.590871	0.554607	0.882333
BUB1	296.017	-0.453877	0.156735	-2.89582	0.0037817	0.182413
SPNS1	1357.71	-0.0131572	0.0384426	-0.342257	0.732158	0.945075
LRRC45	402.766	-0.0333015	0.0749841	-0.444114	0.65696	0.919883
CHRNA5	451.761	-0.0143268	0.0637847	-0.224612	0.822281	0.967619
CENPX	489.059	-0.0652746	0.0581341	-1.12283	0.261511	0.740273
AGPAT2	624.166	-0.0666483	0.134065	-0.497133	0.619095	0.907318
ASPSCR1	484.06	-0.0242219	0.0628501	-0.385392	0.699947	0.93583
FASN	26976.4	0.0126808	0.0575622	0.220297	0.82564	0.968174
CNBP	4055.77	-0.0221664	0.0306733	-0.722663	0.469887	0.849715
DUS1L	1294.46	0.0152671	0.0428676	0.356147	0.721731	0.940905
GPS1	2824.2	0.0189375	0.033752	0.561079	0.574744	0.88979
RFNG	783.658	0.0451123	0.0714042	0.631788	0.527526	0.872777
DCXR	606.684	-0.03532	0.0599592	-0.589068	0.555816	0.882995
ZNF32	555.591	0.0788002	0.0649683	1.2129	0.225167	0.714172
LDB2	53.1627	-0.168375	0.178186	-0.944936	0.344691	0.791473
RAC3	729.803	0.0571724	0.0671949	0.850845	0.394856	0.815945
NRG4	8.30337	-0.492234	0.442546	-1.11228	0.266019	NA
LIMS1	1227.64	-0.0217076	0.0723751	-0.299932	0.764229	0.952244
TMEM266	160.777	0.189873	0.098792	1.92195	0.0546125	0.485633
NLGN1	472.259	0.125128	0.0608413	2.05663	0.039722	0.453904
TAPT1	703.261	0.0981732	0.0446727	2.19761	0.0279771	0.396751
UGP2	2073.48	-0.00812234	0.0374904	-0.216651	0.82848	0.969047
LINGO1	8825.04	0.051546	0.0543456	0.948485	0.342883	0.791473
HNRNPF	3395.75	-0.0522829	0.0350993	-1.48957	0.136337	0.618382
BTD	675.398	-0.0297294	0.0556777	-0.533956	0.593372	0.895521
CSGALNACT2	1078.3	0.0727253	0.048596	1.49653	0.134516	0.615323
TACR3	50.7127	-0.352822	0.176406	-2.00005	0.0454944	0.463631
PCDH7	736.774	-0.0333164	0.0907441	-0.367147	0.71351	0.93836
ROBO1	6397.1	0.11563	0.0627414	1.84297	0.0653338	0.515301
ONECUT1	1835.54	-0.151442	0.071476	-2.11879	0.0341086	0.425091
AVEN	308.447	-0.0411339	0.075465	-0.545072	0.585704	0.892347
P2RY1	211.842	-0.145808	0.110585	-1.31852	0.18733	0.670357
CTNND2	6657.38	0.148433	0.0653801	2.2703	0.0231892	0.370573
TRIM56	65.5015	-0.453698	0.179604	-2.5261	0.0115337	0.286934
WNT10B	11.7786	-0.637046	0.351069	-1.81459	0.0695871	NA
CALML6	33.5457	-0.261556	0.190836	-1.37058	0.170505	0.654352
REPS2	512.361	0.0935652	0.0701484	1.33382	0.182264	0.667054
MUC3A	96.0995	-0.0778015	0.129589	-0.60037	0.548259	0.878436
SYAP1	1587.58	0.0504351	0.0432542	1.16602	0.243607	0.72673
TPST1	761.695	0.147143	0.0723716	2.03316	0.0420362	0.458779
TOR1AIP2	2277.72	0.075328	0.030356	2.48148	0.0130837	0.301157
TM4SF1	70.9349	-0.963107	0.486673	-1.97896	0.0478201	0.470678
OTUD3	608.981	0.0323867	0.0538673	0.601232	0.547686	0.877927
OTUD7A	647.382	-0.00652085	0.0680969	-0.0957584	0.923712	0.985316
GUSB	526.614	-0.0164555	0.0600151	-0.274189	0.783939	0.957312
BRD3	5514.85	0.069175	0.0324874	2.12929	0.0332307	0.424199
KLF13	4621.92	0.0201368	0.0298602	0.674372	0.500075	0.86131
FRMPD4	344.956	0.0282511	0.0997072	0.283341	0.776916	0.955967
ZFPM2	39.151	-0.582029	0.257319	-2.2619	0.0237037	0.374948
ZNF764	605.768	-0.0198137	0.0495497	-0.399875	0.689249	0.931918
ZNF747	635.072	-0.0689419	0.0557007	-1.23772	0.21582	0.70598
ZNF768	1680.87	0.0608072	0.0476993	1.2748	0.202379	0.690266
TAS1R3	34.5464	-0.0635998	0.195087	-0.326007	0.744419	0.946604
TMEM42	202.83	0.0278504	0.083344	0.334162	0.738257	0.945383
MAP3K2	1792.36	0.008537	0.0462956	0.184402	0.853698	0.972581
PUSL1	249.935	-0.195682	0.0814086	-2.4037	0.0162303	0.325113
SF3B5	1075.36	-0.0163014	0.0622873	-0.261714	0.793542	0.958792
ZNF35	477.287	-0.0142641	0.0658635	-0.216571	0.828542	0.969047
TIGD4	36.683	0.0305466	0.21912	0.139406	0.889129	0.978534
IFFO2	809.238	-0.125028	0.0914435	-1.36728	0.171539	0.655214
NLGN2	4471.33	0.13992	0.0651492	2.14769	0.0317387	0.4176
MYO7B	19.5643	-0.48767	0.273143	-1.7854	0.074196	0.532928
CHD3	6601.44	0.0858182	0.0626592	1.3696	0.170811	0.654352
TMEM154	35.8019	-0.588401	0.208925	-2.81632	0.00485769	0.199084
MYRIP	133.988	-0.200041	0.15077	-1.32679	0.184577	0.668244
ALCAM	8006.27	-0.00348823	0.090876	-0.0383845	0.969381	0.994899
YWHAG	43391.8	0.0700887	0.0478452	1.4649	0.142947	0.627817
UBE2E3	4133.26	0.0419751	0.0417709	1.00489	0.31495	0.775144
CNTROB	957.332	0.0390282	0.0485783	0.803408	0.421739	0.827499
TRAPPC1	2136.66	0.0146884	0.0408083	0.359936	0.718895	0.940055
ZPLD1	65.5749	-0.435061	0.22617	-1.9236	0.0544041	0.485134
KCNAB3	141.524	0.0581935	0.13093	0.444462	0.656708	0.919883
GPR37L1	13.3061	0.00912912	0.366276	0.0249242	0.980115	NA
SIMC1	543.211	0.0691712	0.0571642	1.21004	0.226262	0.715567
TMEM192	871.544	-0.0214292	0.0453899	-0.472113	0.636846	0.913559
NSG2	4132.77	0.187083	0.0931546	2.0083	0.0446112	0.462151
ZNF778	1974.83	-0.005378	0.0480922	-0.111827	0.910961	0.98175
NIPA1	2146.18	0.10063	0.0510546	1.97102	0.0487218	0.471498
FOXD4	52.6493	0.148464	0.159872	0.928648	0.353071	0.795678
UBE2E1	2519.55	0.0459614	0.0341668	1.34521	0.178559	0.663234
HNRNPA3	16590.6	0.014007	0.0262281	0.534045	0.59331	0.895507
SIK2	1597.19	-0.0449857	0.0406252	-1.10734	0.268149	0.744395
RNF150	3411.29	0.0412503	0.0463659	0.889668	0.373644	0.80506
CCDC144A	17.5806	0.090457	0.393229	0.230037	0.818063	0.966433
FAM88B	119.228	-0.0965903	0.130987	-0.737401	0.460878	0.845652
HOXD4	9.7572	0.841032	0.612006	1.37422	0.169373	NA
CHRNB1	329.21	0.0586674	0.0686632	0.854423	0.392871	0.814605
USP38	991.91	-0.0398769	0.0456146	-0.874214	0.382002	0.80938
SLC16A5	23.8072	-0.405087	0.267723	-1.51308	0.130258	0.611104
NANP	184.918	-0.0395035	0.0862412	-0.458059	0.64691	0.91728
ANKK1	61.2967	-0.153174	0.157614	-0.97183	0.331135	0.786844
ADRA1B	27.3785	-0.492688	0.255718	-1.92668	0.0540195	0.48476
ADPRM	136.391	-0.00773649	0.0975355	-0.0793197	0.936778	0.987664
FABP6	96.935	0.101328	0.151841	0.667331	0.504561	0.863155
PWWP2A	1164.39	0.0586983	0.0524794	1.1185	0.263353	0.742233
USP47	2444.9	0.0478092	0.0319524	1.49626	0.134586	0.615479
PDCD6IP	2908.11	-0.0340535	0.0356354	-0.955609	0.33927	0.789786
ZNF212	442.705	0.049391	0.0669558	0.737665	0.460718	0.845652
FAM161A	518.61	0.0196655	0.0596978	0.329418	0.74184	0.945921
ZNF282	1149.07	0.0620225	0.0596817	1.03922	0.298702	0.766179
GLB1	854.727	-0.0525077	0.0531839	-0.987285	0.323503	0.780663
GON7	194.199	-0.055697	0.0877655	-0.634611	0.525682	0.871946
FAXDC2	38.7322	-0.203833	0.225824	-0.902621	0.366727	0.801657
CRTAP	968.817	-0.0794256	0.0806625	-0.984666	0.324788	0.782208
ELP5	837.537	0.0412052	0.0437769	0.941256	0.346574	0.792991
CMTM8	42.4682	-0.211019	0.191537	-1.10171	0.270586	0.746583
GABARAP	7796.11	0.041402	0.0387856	1.06746	0.285766	0.759251
STX8	360.588	0.038364	0.0624315	0.614498	0.538886	0.874958
CDK1	327.401	-0.356622	0.180322	-1.9777	0.0479629	0.470678
UBB	15222.8	0.0508642	0.0223986	2.27087	0.023155	0.370373
NFRKB	947.678	0.0930386	0.038489	2.41728	0.0156371	0.322027
FRMPD2	59.611	0.0362415	0.234546	0.154518	0.877202	0.977285
PRDM10	702.628	0.0905353	0.0623633	1.45174	0.146574	0.632484
B3GNT2	257.782	-0.187372	0.114044	-1.64298	0.100388	0.569079
FOS	40.5499	-0.245416	0.262759	-0.933996	0.350306	0.79471
TMED10	6380.39	-0.0134658	0.0241738	-0.557043	0.577498	0.890229
SETMAR	517.121	0.0792003	0.0616591	1.28449	0.198972	0.685694
SMAD1	2364.61	0.0588059	0.0696943	0.84377	0.398798	0.817239
TCAF2	30.104	0.00830285	0.217627	0.0381517	0.969567	0.994899
SEMA3E	1613.5	0.0541332	0.0980141	0.5523	0.580743	0.890888
LRRN2	463.502	-0.0192966	0.0839834	-0.229766	0.818273	0.966481
SLC30A1	635.789	-0.136957	0.0805029	-1.70126	0.0888933	0.558427
DCLK2	1259.18	0.0867712	0.0737167	1.17709	0.239159	0.722392
ZNF804A	1698.96	0.0486154	0.0584278	0.832059	0.405376	0.821196
GPRC5C	342.244	-0.441249	0.130151	-3.39029	0.000698185	0.0741098
TMEM182	176.639	0.0779972	0.0890775	0.87561	0.381242	0.808699
VSTM2A	866.537	0.00637575	0.138817	0.0459292	0.963367	0.994063
KRT8	5269.13	-0.387614	0.15377	-2.52074	0.0117109	0.288365
ADORA2B	75.8134	0.0295248	0.187585	0.157394	0.874934	0.976911
SDR9C7	2.97173	-0.845749	0.780019	-1.08427	0.278246	NA
MGMT	126.225	0.153457	0.112761	1.3609	0.173546	0.657916
HARS1	3190.74	0.0282458	0.0349066	0.809182	0.418411	0.826197
NFXL1	444.411	-0.0618923	0.0619373	-0.999272	0.317663	0.776165
DENND5B	3656.83	0.0904612	0.0474935	1.90471	0.056818	0.494817
CD14	11.8821	-0.64978	0.368842	-1.76167	0.0781244	NA
DNAJC18	2229.33	0.0999931	0.0503984	1.98406	0.0472497	0.469366
RIOX1	512.78	0.0563843	0.0591954	0.952512	0.340838	0.790734
SPATA24	51.8409	0.020183	0.14723	0.137085	0.890964	0.978534
RALGAPB	3238.16	-0.000616213	0.0380996	-0.0161737	0.987096	0.997446
PYM1	506.829	-0.0905328	0.0634028	-1.4279	0.153321	0.638747
NPAS2	20.8653	-0.73664	0.327955	-2.24616	0.0246935	0.378704
LONRF2	3106.42	0.00710772	0.051711	0.137451	0.890675	0.978534
NUDT9	575.315	-0.0759895	0.0513652	-1.4794	0.139035	0.622205
HSD17B13	6.92056	-0.0401725	0.430289	-0.0933617	0.925616	NA
PA2G4	3374.69	0.00608443	0.0392223	0.155127	0.876721	0.977285
ELOVL6	3007.41	0.0405221	0.0393375	1.03012	0.302956	0.768682
PFKFB3	2320.66	0.048227	0.0461895	1.04411	0.296433	0.765626
TMC7	101.57	-0.0374633	0.118391	-0.316437	0.751671	0.949528
ARL6IP1	9274.05	0.0384264	0.0419453	0.916107	0.359611	0.79794
SERPINB9	1883.05	-0.00975441	0.0508592	-0.191793	0.847905	0.972315
SMAGP	54.2364	-0.546022	0.250938	-2.17592	0.0295609	0.405126
IRX1	1362.22	0.0127299	0.161671	0.0787395	0.93724	0.987688
CDH2	10253.1	0.0320336	0.0418255	0.765887	0.443743	0.83876
IRX2	4070.71	-0.0925355	0.136386	-0.678482	0.497466	0.860731
EMB	1030.17	0.0528497	0.0679205	0.778111	0.436504	0.835689
SIX2	22.4753	-0.443507	0.294399	-1.50648	0.131943	0.612839
DLGAP1	459.964	-0.0556116	0.0871761	-0.637923	0.523524	0.870615
STAT2	1702.95	-0.0169135	0.0395311	-0.427854	0.668758	0.924955
NUDCD2	465.215	-0.0551929	0.0639038	-0.863687	0.38776	0.81128
IRF2BP1	871.69	0.09008	0.0552891	1.62926	0.103259	0.572231
HSPA4	7525.94	0.0274304	0.0297588	0.921758	0.356655	0.797275
FOXA3	17.8343	-0.343267	0.329475	-1.04186	0.297476	0.765626
SLC26A5	10.5457	0.539021	0.387003	1.39281	0.163678	NA
COMMD5	382.296	0.0743247	0.0725517	1.02444	0.305629	0.770073
SGCD	328.11	0.0538438	0.0969393	0.555438	0.578595	0.890476
ZNF16	178.987	0.132223	0.0928406	1.42419	0.154391	0.639531
ARMC10	680.615	-0.0246707	0.0513765	-0.480194	0.631089	0.912106
RNF34	1147.09	0.0355132	0.0464084	0.765232	0.444133	0.838781
ACYP2	211.902	0.118581	0.0841019	1.40997	0.158548	0.643621
TRABD	558.418	-0.0114394	0.0709983	-0.161123	0.871997	0.976093
ATF7	1525.54	-0.0180391	0.0432218	-0.417361	0.676414	0.9282
RASA4B	725.609	-0.124988	0.0855959	-1.46021	0.144233	0.629181
SOCS6	801.678	0.0267448	0.0575284	0.464897	0.642005	0.9156
CAVIN4	663	-0.00460612	0.0583916	-0.0788833	0.937125	0.987664
ZNF296	21.0177	-0.123765	0.310822	-0.398185	0.690494	0.93274
HOXB9	180.478	1.4738	0.61783	2.38544	0.0170585	0.333155
TTLL6	27.4872	0.392833	0.284021	1.38311	0.166631	0.652187
POLH	490.03	-0.0326518	0.0779505	-0.418879	0.675305	0.927899
SYT9	2809.78	-0.00403586	0.0517074	-0.078052	0.937787	0.987751
KCNS3	136.698	-0.222973	0.123512	-1.80528	0.0710302	0.524264
KIF5B	6206.63	-0.0116207	0.0315056	-0.368845	0.712243	0.93836
GPR37	198.565	-0.13485	0.0953764	-1.41388	0.157398	0.642995
AKAP13	1867.18	-0.0956334	0.0586225	-1.63134	0.102818	0.571996
CDCA4	283.385	-0.0734021	0.10258	-0.715557	0.474265	0.851186
CHCHD7	725.13	0.0088004	0.0469377	0.187491	0.851276	0.972374
HTRA3	129.277	-0.0135365	0.2222	-0.0609203	0.951423	0.991068
FOXN2	906.353	0.012056	0.0509524	0.236614	0.812956	0.964123
LMOD2	4.19319	-0.437281	0.590211	-0.74089	0.45876	NA
USP32	3121.97	0.088886	0.0506384	1.75531	0.0792068	0.544362
CEL	144.58	-0.0450995	0.097295	-0.463534	0.642982	0.916376
PPM1D	1004.46	0.103759	0.0495938	2.09218	0.0364223	0.438167
GPR27	848.978	0.0416807	0.0776936	0.536476	0.59163	0.894754
MRFAP1L2	442.472	-0.0591343	0.077214	-0.76585	0.443766	0.83876
KBTBD2	1651.52	0.0368027	0.0461209	0.797962	0.424892	0.828659
RIOX2	286.726	-0.108137	0.110848	-0.975542	0.329291	0.78627
TRIAP1	654.019	-0.103405	0.0642541	-1.60931	0.10755	0.576842
LSM3	719.111	0.0620641	0.0584885	1.06113	0.288629	0.762417
KIAA0232	5074.52	0.0393452	0.0392268	1.00302	0.315852	0.775528
MTSS1	3903.34	0.0821277	0.0643122	1.27702	0.201597	0.688782
TMEM43	1780.37	0.0319826	0.0378952	0.843976	0.398683	0.817239
RNF139	1147.65	0.0317105	0.0420292	0.754489	0.450556	0.841159
RPS9	8185.02	-0.0200833	0.0461142	-0.435513	0.66319	0.92235
CYTL1	44.0529	-0.178723	0.254413	-0.702491	0.482373	0.853291
TSEN34	971.038	0.053126	0.042983	1.23598	0.216467	0.706461
TRH	653.756	-0.0222185	0.118153	-0.188048	0.850839	0.972315
GSTA4	2107.21	0.0385934	0.0513698	0.751285	0.452481	0.842733
MSANTD4	1865.91	0.130881	0.0441119	2.96703	0.00300692	0.164434
NDUFA3	735.817	0.0631331	0.0467341	1.3509	0.176727	0.660584
PAQR8	233.957	0.0610122	0.0934157	0.653126	0.513675	0.865951
NUDT6	59.2924	-0.0440853	0.144821	-0.304411	0.760815	0.952182
TPT1-AS1	1120.57	0.00684935	0.0552698	0.123926	0.901374	0.98083
TANC2	2654.15	0.010682	0.0544632	0.196133	0.844506	0.971875
PKHD1	12.8265	-0.866956	0.385818	-2.24706	0.0246364	NA
DNAJC24	434.919	0.00294118	0.0708284	0.0415255	0.966877	0.99474
ZNF160	1436.73	0.0874992	0.0540178	1.61982	0.10527	0.573222
ZNF415	257.414	0.115838	0.0959917	1.20675	0.22753	0.716281
CAVIN3	104.714	-0.0924249	0.181631	-0.508859	0.610851	0.903435
DCDC1	410.082	0.0168283	0.114647	0.146784	0.883302	0.977977
HAS2	43.0994	-0.802757	0.262278	-3.06071	0.0022081	0.143828
PDGFD	757.571	-0.241688	0.103603	-2.33284	0.0196567	0.349987
S1PR1	72.3582	-0.260641	0.207084	-1.25862	0.208166	0.696368
HS6ST2	251.121	-0.0930322	0.107641	-0.864284	0.387432	0.811084
PYGO1	646.161	0.0198302	0.0676888	0.292961	0.769552	0.95361
PKIA	11053.6	0.105843	0.0480891	2.20098	0.0277371	0.396301
XKR6	264.209	-0.0103591	0.0874992	-0.11839	0.905758	0.981633
TSNARE1	284.957	0.0199206	0.0727979	0.273642	0.78436	0.957351
FEZ2	1425.46	0.110315	0.0405299	2.72181	0.0064925	0.224505
SOX7	56.1049	-0.230357	0.190749	-1.20764	0.227184	0.716281
C11orf24	719.96	-0.0225713	0.0539122	-0.418669	0.675458	0.927899
ALK	71.3912	-0.0634167	0.304094	-0.208543	0.834805	0.970345
KYAT1	167.896	0.243799	0.0890773	2.73694	0.00620135	0.220677
MTM1	222.581	-0.0218218	0.0918362	-0.237617	0.812178	0.964123
TRMT61B	399.851	0.0184038	0.0676816	0.271917	0.785686	0.957428
INSR	954.31	0.0467491	0.0609812	0.766614	0.443311	0.8386
MFN1	1709.17	-0.0524791	0.054419	-0.964353	0.334869	0.787027
HSFX1	56.5342	0.230692	0.180882	1.27537	0.202178	0.68998
NRTN	20.6776	-0.254684	0.326468	-0.780117	0.435322	0.834639
KCNMB3	47.3124	-0.108987	0.170688	-0.638515	0.523139	0.870507
ATP6V0E2	5927.78	0.0587616	0.0537808	1.09261	0.274563	0.750583
PRKCE	3536.88	-0.0177411	0.0659783	-0.268894	0.788011	0.957428
JAGN1	650.494	-0.00103147	0.0713231	-0.0144619	0.988461	0.997487
TADA3	1151.7	-0.00845944	0.048995	-0.172659	0.862919	0.973761
SOCS5	794.886	0.0524944	0.0503242	1.04312	0.296891	0.765626
C1GALT1C1	520.754	-0.0313412	0.0561887	-0.557785	0.576991	0.889991
BBLN	985.001	-0.00439244	0.0571846	-0.0768116	0.938773	0.987906
MORN4	2046.91	0.124955	0.0648178	1.92778	0.0538823	0.484454
ZNF672	1041.48	0.0546434	0.0429481	1.27231	0.203262	0.690961
ZNF692	721.254	-0.0572628	0.0847059	-0.676019	0.499029	0.861147
NAIF1	173.825	0.038225	0.0863238	0.44281	0.657903	0.919883
RBKS	138.418	0.0199177	0.0999475	0.199282	0.842042	0.97175
GRIK1	117.167	0.40807	0.156936	2.60022	0.00931629	0.262778
TMEM126A	310.195	0.0605718	0.0729141	0.830728	0.406127	0.821196
TMEM126B	590.711	-0.00541537	0.0715842	-0.0756504	0.939697	0.988089
TRIM8	2964.84	0.048443	0.0401999	1.20505	0.228182	0.716281
NETO2	2344.86	0.0141159	0.041911	0.336806	0.736263	0.945383
CDC42BPG	176.913	-0.0531346	0.112387	-0.472782	0.636368	0.913559
SCAND1	926.46	-0.0810603	0.0527328	-1.53719	0.124247	0.603429
JUNB	429.909	-0.10026	0.0875722	-1.14488	0.252259	0.732348
FAM241B	1200.02	0.141487	0.0726995	1.94618	0.0516327	0.477454
TMEM37	9.10525	-0.683858	0.427692	-1.59895	0.109831	NA
LRG1	14.9689	-0.787979	0.409727	-1.92318	0.0544575	0.485134
SHCBP1	103.591	-0.384405	0.153389	-2.50608	0.0122079	0.291255
SOSTDC1	13.1347	-0.195467	0.370286	-0.527882	0.597581	NA
NPTX1	2166.81	-0.122788	0.0901093	-1.36265	0.172992	0.657366
FAM98B	1069.97	-0.0441279	0.0484467	-0.910854	0.362372	0.798971
ZNF439	131.118	-0.163637	0.246882	-0.662814	0.50745	0.86406
ZNF440	325.888	0.0513388	0.0693723	0.740047	0.459272	0.845453
GAA	2006.81	-0.0498131	0.064193	-0.775989	0.437755	0.836092
CANT1	1741.92	-0.0191055	0.0378532	-0.504726	0.613751	0.905073
KCNK3	712.457	0.00142316	0.0850525	0.0167327	0.98665	0.997446
ZDHHC16	839.173	0.00959026	0.0561783	0.170711	0.864451	0.974282
CHST11	1684.01	0.0470767	0.0711029	0.662092	0.507912	0.86406
EXOSC1	312.273	-0.0599043	0.0724597	-0.826726	0.408392	0.823066
PGAM1	7929.02	0.0176235	0.0282393	0.624078	0.532576	0.874944
CHD7	5401.36	0.0417032	0.0412985	1.0098	0.312591	0.774423
ESCO2	58.7387	-0.152531	0.237205	-0.643034	0.520202	0.868963
KRT19	461.519	-1.23386	0.390843	-3.15692	0.00159443	0.119276
LURAP1	10.5289	-0.00394842	0.402135	-0.00981864	0.992166	NA
CLCN5	1431.33	0.0784307	0.0517192	1.51647	0.1294	0.610427
TPPP	2464.09	0.0823813	0.0499393	1.64963	0.0990192	0.568405
KCND3	134.474	0.163701	0.132598	1.23457	0.216991	0.70684
APLN	39.8181	0.0748104	0.206722	0.361889	0.717435	0.939344
PDE7B	13.4812	-0.0683236	0.328895	-0.207737	0.835434	NA
MRPL36	434.659	-0.0440546	0.0607975	-0.724612	0.46869	0.849266
ZNF581	288.988	0.0766193	0.0733621	1.0444	0.296301	0.765626
NAT1	26.441	-0.0803057	0.227157	-0.353526	0.723694	0.941924
KRT20	47.6572	-0.284841	0.232208	-1.22666	0.219949	0.708358
KSR2	237.699	-0.107235	0.0930796	-1.15208	0.24929	0.730866
ZNF524	97.3313	-0.0428288	0.147721	-0.289931	0.771869	0.954584
MCC	688.454	-0.126699	0.0975869	-1.29832	0.194179	0.67915
ZBTB26	612.399	0.0559371	0.0615435	0.908903	0.363401	0.80008
CDK5R2	2525.1	0.0503677	0.0572868	0.879221	0.379281	0.807222
DSEL	1364.16	-0.0458781	0.0542013	-0.846439	0.397308	0.816835
POLR1C	339.55	-0.166015	0.0687229	-2.41571	0.0157046	0.322584
ASXL1	3208.24	0.0308658	0.05661	0.545235	0.585592	0.892347
DLK2	373.726	-0.0995195	0.0880377	-1.13042	0.2583	0.738363
ZNF562	1638.98	0.000180824	0.0521736	0.00346582	0.997235	0.999248
ZNF318	1541.99	0.035758	0.0549818	0.650362	0.515459	0.866552
ZNF561	1331.93	-0.00478118	0.0425807	-0.112285	0.910597	0.98175
WIPF2	1732.05	0.0612696	0.0446005	1.37374	0.169522	0.654352
HOPX	16.3133	-0.539724	0.395055	-1.3662	0.171877	0.655957
LRRC8C	234.192	0.0998965	0.0789094	1.26597	0.205526	0.692914
RSL1D1	2745.19	0.011603	0.0308782	0.375766	0.707091	0.937784
LRRC8D	1366.43	0.0452791	0.0438836	1.0318	0.302165	0.768581
PPID	859.003	0.0212525	0.0479195	0.443504	0.657401	0.919883
COL24A1	37.188	-0.631149	0.192051	-3.28637	0.00101488	0.0913938
ETFDH	367.053	-0.067368	0.0906367	-0.743275	0.457315	0.844907
LPAR3	231.517	0.0506836	0.180493	0.280806	0.778859	0.957127
TBCA	1766.79	0.0411816	0.0357542	1.1518	0.249405	0.730866
NEUROD2	535.095	0.0947863	0.119397	0.793876	0.427268	0.829689
MAP6	10725.4	0.0991862	0.0644471	1.53903	0.123796	0.602998
OTP	14.0196	-0.222782	0.383485	-0.580941	0.56128	0.884272
ECEL1	874.789	-0.0781027	0.0949543	-0.822529	0.410776	0.823812
BCL2L1	3176.45	0.00556665	0.0381594	0.145879	0.884017	0.977977
PLRG1	1529.85	-0.00915788	0.0391788	-0.233746	0.815182	0.965359
RAB4B-EGLN2	25.5244	0.178162	0.403252	0.441814	0.658624	0.920226
ZNF584	385.764	0.0223542	0.0684266	0.326689	0.743903	0.946537
DSCAM	348.048	1.09569	0.818344	1.33891	0.180599	0.665984
CLSTN1	7811.24	0.0772248	0.0507545	1.52154	0.128125	0.609359
CXXC5	4453.69	0.0503226	0.052471	0.959056	0.337531	0.788861
ZNF274	789.886	-0.00193883	0.058625	-0.0330717	0.973617	0.995209
PIK3CD	894.87	-0.0422415	0.0821128	-0.514433	0.606949	0.901687
SLC25A33	514.045	0.0211596	0.0517862	0.408595	0.682837	0.930897
ENC1	10642.4	-0.16286	0.0898846	-1.81188	0.0700045	0.522776
SPSB1	460.38	-0.0565758	0.0881971	-0.641469	0.521218	0.869563
BPTF	4429.35	-0.00279965	0.0425646	-0.0657743	0.947558	0.990035
ZIK1	851.221	0.0182292	0.0519425	0.35095	0.725626	0.942867
PLEKHG5	962.673	-0.0356543	0.0492166	-0.724436	0.468798	0.849266
ATF7IP	4333.96	0.00227359	0.0348306	0.0652755	0.947955	0.99016
RGS19	49.8809	-0.123881	0.260661	-0.475256	0.634604	0.913221
TCEA2	1487.08	0.0471619	0.0447945	1.05285	0.29241	0.765516
ANO5	3031.58	-0.0180796	0.0948299	-0.190653	0.848797	0.972315
HDAC3	1197.42	0.026415	0.0418888	0.630599	0.528303	0.872906
SPATA46	8.24432	-0.286217	0.422683	-0.677143	0.498315	NA
GPHN	1828.13	0.0870929	0.0467744	1.86198	0.0626061	0.507187
VAT1L	7384.12	0.0100336	0.0491619	0.204093	0.838281	0.971251
TMEM51	64.0647	-0.0755645	0.163464	-0.462268	0.643889	0.916552
CAMTA1	2470.05	0.0255059	0.0514251	0.495981	0.619908	0.907567
LRRC34	103.678	-0.0732273	0.120936	-0.605505	0.544844	0.877076
AFG2B	254.715	-0.0529251	0.0799302	-0.662142	0.507881	0.86406
GATM	641.432	-0.282035	0.103913	-2.71415	0.00664461	0.226241
NHLH1	15918	0.0946694	0.0527667	1.79411	0.0727954	0.528862
BCL2	349.523	0.0861796	0.0855347	1.00754	0.313675	0.77461
RHNO1	480.532	-0.00368684	0.0780359	-0.0472454	0.962318	0.993814
CTPS1	1930.99	-0.011315	0.0359063	-0.315125	0.752666	0.949689
KNDC1	565.051	0.0656598	0.0732245	0.896692	0.369883	0.802694
METTL18	127.258	0.0601228	0.129435	0.464501	0.642289	0.915706
CFAP46	64.6035	-0.0437628	0.161965	-0.270199	0.787007	0.957428
COL8A2	18.4054	0.00344917	0.30755	0.011215	0.991052	0.99825
PWWP2B	595.754	0.0653776	0.0724324	0.902601	0.366738	0.801657
ZNF540	312.281	0.147503	0.0884855	1.66697	0.0955207	0.564786
FBXL14	488.691	0.0541501	0.0568043	0.953274	0.340451	0.790566
EXOSC10	2457.05	0.0202168	0.0366712	0.551299	0.581429	0.891262
ZNF570	925.426	0.109396	0.0595404	1.83733	0.0661608	0.517062
MLLT3	2307.14	0.114879	0.0563874	2.03733	0.0416173	0.458779
RRM2	611.659	-0.295981	0.139905	-2.11558	0.0343806	0.426432
TRAPPC12	1161.03	0.0303937	0.0444862	0.683217	0.49447	0.859562
RPS21	2782.62	-0.101426	0.0613474	-1.6533	0.0982703	0.568405
MRM3	342.262	-0.110174	0.0646279	-1.70475	0.0882414	0.556312
PTEN	2725.55	0.0455276	0.0277452	1.64092	0.100815	0.569553
RPS7	7377.53	-0.0524908	0.0409614	-1.28147	0.200028	0.686779
RNASEH1	2197.07	0.0217624	0.0372164	0.584751	0.558715	0.884026
PRNP	2557.05	0.000906178	0.0508001	0.0178381	0.985768	0.9972
ADRA1D	16.2264	-0.170419	0.347149	-0.490911	0.62349	0.908564
FRMD5	871.227	0.122031	0.0558906	2.18339	0.0290073	0.40325
AQP4	13.2395	0.056611	0.399248	0.141794	0.887243	NA
TLN2	1318.92	-0.00260797	0.0620235	-0.0420481	0.96646	0.99469
TVP23B	643.488	-0.103808	0.0572536	-1.81312	0.0698133	0.522548
ZNF217	827.807	-0.104802	0.0516259	-2.03004	0.0423528	0.458779
SRGAP2C	418.684	0.0203102	0.0990099	0.205133	0.837468	0.970891
SCG2	2652.33	0.052726	0.222543	0.236925	0.812715	0.964123
ATPAF2	385.622	0.00476128	0.0603914	0.0788404	0.93716	0.987664
FOXB1	5.63642	-0.672074	0.508426	-1.32187	0.18621	NA
PPIH	369.601	0.055871	0.0695446	0.803384	0.421753	0.827499
DRC3	33.1095	0.0753005	0.216009	0.348599	0.727391	0.943583
ZNF57	49.8412	-0.0508182	0.158056	-0.32152	0.747816	0.948389
SHLD1	96.9742	0.159805	0.136854	1.1677	0.242926	0.725972
JMJD1C	2381.08	-0.051648	0.0500666	-1.03159	0.302266	0.768609
SYNPO	322.819	-0.0250998	0.147457	-0.170218	0.864839	0.974282
MAL	25.9223	0.120074	0.395885	0.303304	0.761658	0.952182
ZNF554	307.375	0.134799	0.0660134	2.042	0.0411517	0.458779
RAB33B	557.013	-0.0141781	0.0551285	-0.257184	0.797037	0.959316
THOP1	908.237	-0.00112073	0.066682	-0.016807	0.986591	0.997446
GAP43	34859.4	0.0599786	0.0598725	1.00177	0.316453	0.776165
LAMB2	510.79	-0.235735	0.140424	-1.67873	0.0932043	0.562589
USP19	2352.47	0.00922986	0.041891	0.220331	0.825614	0.968174
QARS1	3642.37	0.0321217	0.0330355	0.972338	0.330883	0.78674
ORMDL3	2064.57	0.0443498	0.0494466	0.896922	0.369761	0.802688
SERF1A	459.757	0.355433	0.236873	1.50052	0.13348	0.613949
KLF11	653.391	0.00761912	0.0555801	0.137084	0.890965	0.978534
LRRC15	10.1464	-0.462094	0.438834	-1.053	0.29234	NA
SMN1	791.677	-0.0376073	0.0616025	-0.610484	0.541541	0.876111
EIF2AK3	1068.57	-0.0547169	0.0532278	-1.02798	0.303961	0.769531
MOB3A	1279.24	0.0614318	0.0476174	1.29011	0.197012	0.682785
KRCC1	289.46	0.0977582	0.0801459	1.21975	0.222558	0.711027
NME6	947.577	0.0326868	0.0432888	0.755088	0.450196	0.841072
CYCS	8903.33	0.040835	0.0363339	1.12388	0.261063	0.740076
CD8B	9.33139	-0.0545524	0.422935	-0.128985	0.897369	NA
SLFN12	38.1625	-0.536682	0.252302	-2.12714	0.0334087	0.424259
CALB2	1536.87	0.0691286	0.0812968	0.850324	0.395145	0.815945
FRMD3	1720.72	-0.0343797	0.051623	-0.665976	0.505426	0.863325
SNTB1	133.773	-0.142061	0.160108	-0.887284	0.374926	0.805108
MTBP	131.486	-0.238858	0.12728	-1.87664	0.0605679	0.501942
TEFM	193.584	0.0418334	0.0868329	0.481769	0.62997	0.911796
MRPL13	535.974	-0.0994212	0.0599134	-1.65941	0.0970324	0.566568
MALT1	715.227	0.0518732	0.0659293	0.786801	0.431399	0.832597
ISG20	14.0388	-0.685225	0.333105	-2.05708	0.0396782	0.453904
MBOAT1	53.7524	-0.720882	0.202244	-3.56442	0.000364658	0.049953
ID4	6498.39	-0.0274654	0.0958609	-0.286513	0.774485	0.955228
GPR22	21.2347	0.0412743	0.327573	0.126	0.899732	0.980677
CEBPB	222.076	-0.230183	0.152209	-1.51228	0.130463	0.611104
AZU1	19.6556	-0.317253	0.274506	-1.15573	0.247793	0.730866
PAIP1	3926.75	0.0353506	0.0395211	0.894473	0.371069	0.80395
C5orf34	53.2909	-0.12817	0.231479	-0.5537	0.579784	0.890765
C1QTNF4	342.253	0.136645	0.124945	1.09364	0.274114	0.750094
NEGR1	1527.54	0.00425894	0.0477872	0.0891231	0.928984	0.986007
ZNF131	868.08	0.0443529	0.0449437	0.986855	0.323714	0.780952
MACROD2	699.24	0.0561152	0.0580502	0.966666	0.333711	0.786914
DPAGT1	405.719	-0.0235952	0.0647053	-0.364657	0.715368	0.938612
BSG	11585.2	-0.0107272	0.036839	-0.291192	0.770905	0.954241
HINFP	917.578	-0.000978542	0.0522492	-0.0187284	0.985058	0.996929
CERS6	7382.19	-0.0128589	0.0412198	-0.311959	0.755071	0.950765
COPRS	551.848	0.0961943	0.0581129	1.6553	0.0978638	0.568405
TP53RK	656.317	0.0550686	0.060057	0.916938	0.359175	0.79794
B3GALT1	208.694	0.0649166	0.115166	0.563679	0.572973	0.889174
OR5A1	59.1174	0.0643408	0.179692	0.358061	0.720297	0.940624
BPGM	1032.42	0.0689562	0.0584061	1.18063	0.237749	0.721908
POP7	553.038	0.0996002	0.0656867	1.51629	0.129446	0.610427
ALG14	192.728	0.112251	0.0840056	1.33624	0.181472	0.666265
SUCLG2	262.738	-0.207036	0.119721	-1.72932	0.0837512	0.55095
STARD5	23.3553	-0.481624	0.250248	-1.92459	0.054281	0.485134
CSDC2	785.175	0.0439872	0.0870391	0.505373	0.613297	0.904944
RCAN2	1956.58	0.11555	0.0725733	1.59218	0.111344	0.584206
IL16	13.8289	-0.203772	0.301272	-0.676373	0.498804	0.861147
ABCG4	195.487	0.0240671	0.103209	0.233187	0.815616	0.965539
GNB2	5441.84	0.0497395	0.0396399	1.25479	0.209557	0.698697
CFAP53	14.7253	0.446634	0.315275	1.41665	0.156586	0.642779
MCRIP2	184.802	-0.0247775	0.0862219	-0.287369	0.77383	0.955228
C2CD2L	860.76	0.0634937	0.0480105	1.3225	0.186003	0.668993
ARNT2	3701.92	0.124903	0.0622248	2.00729	0.0447185	0.462376
GNG12	643.546	-0.136951	0.114195	-1.19927	0.230422	0.718472
PRSS27	85.4136	0.0419002	0.129207	0.324287	0.745721	0.947275
MYOZ2	12.1776	-0.102528	0.339291	-0.302183	0.762512	NA
SYNPO2	152.673	-0.107121	0.109547	-0.97786	0.328144	0.785441
CLP1	379.576	-0.0389145	0.0613614	-0.634185	0.52596	0.872256
TTC36	9.38691	-0.0621003	0.352095	-0.176374	0.86	NA
RSPH9	44.7324	0.0779925	0.191466	0.407344	0.683755	0.931002
COPS9	751.088	-0.00679418	0.052368	-0.129739	0.896773	0.979884
GTPBP2	1469.12	0.0428356	0.0443065	0.9668	0.333644	0.786914
FGGY	486.466	-0.112324	0.0956012	-1.17493	0.240024	0.723667
IL17D	118.05	0.110823	0.104244	1.06311	0.28773	0.761447
FUT9	2658.66	0.0552052	0.100458	0.549537	0.582637	0.892145
TCEAL1	285.558	0.0371169	0.0789133	0.47035	0.638105	0.913559
ZNF24	4506.66	0.0577598	0.0418315	1.38077	0.167349	0.652248
MANEA	487.462	-0.0620373	0.0750694	-0.826399	0.408578	0.823066
RAB40A	13.589	-0.795612	0.315373	-2.52277	0.0116435	0.287645
AFF1	1581.47	-0.0922573	0.0515709	-1.78894	0.0736245	0.531953
FIBP	2165.43	0.0464613	0.0439528	1.05707	0.290479	0.764862
CARNS1	17.2878	0.204738	0.301869	0.678234	0.497624	0.860851
BANP	313.634	0.0109384	0.073522	0.148778	0.881729	0.977792
PPP1CA	3324.45	0.0274776	0.0367268	0.748162	0.454363	0.843332
HCFC1	4486.4	0.0115242	0.0376132	0.306388	0.759309	0.95211
NIPAL4	23.4839	-0.153001	0.321995	-0.475165	0.63467	0.913221
SNTG2	16.4161	0.199583	0.275593	0.724195	0.468946	0.849266
PDE3A	508.786	-0.0824759	0.0991206	-0.832076	0.405366	0.821196
RASGRP1	21.5338	-0.503703	0.360886	-1.39574	0.162792	0.648256
KLHL6	46.7513	0.127851	0.163326	0.782795	0.433748	0.833861
CHCHD1	613.199	0.0311024	0.0536442	0.579791	0.562056	0.884573
MRPL52	656.436	-0.020867	0.0560739	-0.372134	0.709793	0.937784
SMPDL3A	382.79	0.00334082	0.0739404	0.0451827	0.963962	0.994257
RND1	83.7654	-0.198916	0.159024	-1.25086	0.210986	0.699991
RAD9A	302.994	0.0479721	0.0732867	0.654581	0.512737	0.865951
EFEMP2	459.882	-0.272863	0.147213	-1.85352	0.0638073	0.510466
AGAP5	66.7023	-0.09653	0.196803	-0.49049	0.623787	0.908739
WASHC2C	2792.62	0.000208274	0.0357563	0.00582482	0.995352	0.999248
TMEM134	309.171	-0.042856	0.0795436	-0.538773	0.590043	0.894121
ZMAT3	1273.57	-0.00455024	0.0616426	-0.0738165	0.941156	0.988633
ZFAND4	371.139	0.0693209	0.0705873	0.982059	0.326071	0.78341
ZNF738	1748.01	0.0791672	0.0469042	1.68785	0.0914405	0.561751
SLFN11	54.1301	-0.262025	0.231404	-1.13233	0.257495	0.737528
GARIN2	5.26921	0.102759	0.520279	0.197507	0.843431	NA
CORO1B	1261.77	-0.0787402	0.0511856	-1.53833	0.123968	0.602998
FUT10	70.3761	-0.0338288	0.155076	-0.218143	0.827318	0.969047
LRRC20	995.509	0.0473542	0.0430138	1.10091	0.270937	0.746585
MUS81	1024.39	-0.000755933	0.0472854	-0.0159866	0.987245	0.997446
PURG	259.427	0.093781	0.109943	0.852999	0.39366	0.815156
ZNF596	181.686	0.11208	0.091228	1.22858	0.219231	0.708211
COL6A5	14.3779	-1.37941	0.532605	-2.58993	0.00959949	0.265826
CFL1	18752.1	0.0486108	0.0337537	1.44016	0.149821	0.634867
TMCC1	2814.96	0.0419443	0.0623524	0.672698	0.501139	0.861931
NAA16	740.02	0.0112141	0.0567462	0.197619	0.843343	0.97175
EFCAB12	14.6229	0.24147	0.319439	0.755918	0.449698	0.840565
PSME3IP1	2549.58	0.0620249	0.0362656	1.7103	0.0872111	0.556312
RAB43	154.683	-0.244193	0.445135	-0.548582	0.583292	0.892289
FADS6	9.02157	-0.0113641	0.445944	-0.0254834	0.979669	NA
ZNG1A	492.288	0.0797872	0.0653024	1.22181	0.221779	0.710017
RAB37	16.5159	0.10741	0.295667	0.363282	0.716394	0.938612
DCP2	1730.85	-0.0881311	0.061048	-1.44364	0.148841	0.634567
SNX32	295.498	0.152323	0.0957955	1.59009	0.111816	0.584532
RPL38	5416.13	-0.0232899	0.035508	-0.655906	0.511885	0.865728
CYP7B1	1362.9	-0.10012	0.084894	-1.17935	0.238257	0.721908
RARG	39.7042	-0.19862	0.219214	-0.906055	0.364907	0.800186
CES4A	254.713	-0.0818955	0.118494	-0.691136	0.48948	0.857277
CES3	50.2565	-0.0276857	0.156131	-0.177323	0.859254	0.972914
SSH3	154.011	-0.121749	0.124786	-0.97566	0.329233	0.78627
CES2	1368.55	0.00692861	0.0393824	0.175932	0.860348	0.973017
PDP2	564.038	0.0493856	0.0552435	0.893963	0.371342	0.80423
SP3	2491.24	0.00104939	0.0385135	0.0272473	0.978262	0.995641
DMXL1	1180.87	-0.0344148	0.0437396	-0.786811	0.431393	0.832597
METAP1D	129.304	-0.064171	0.109015	-0.588643	0.556101	0.883183
ZNF621	1289.24	0.0269968	0.0521615	0.517562	0.604764	0.901123
EGFL7	140.732	-0.108602	0.169087	-0.642286	0.520687	0.869131
NADSYN1	975.699	-0.00491575	0.0446896	-0.109997	0.912411	0.98175
DHCR7	4493.52	-0.0226488	0.0894886	-0.253092	0.800197	0.960422
LVRN	23.0212	-0.463041	0.325249	-1.42365	0.154548	0.639713
NBEA	4602.65	0.00176754	0.0648708	0.0272471	0.978263	0.995641
RNASEH2C	615.733	0.0213513	0.0645528	0.330757	0.740828	0.945673
ANKRD13D	1180.28	0.021646	0.0528938	0.409236	0.682367	0.930628
MRGPRF	47.925	-0.584843	0.219956	-2.6589	0.00783955	0.242151
MYD88	576.363	-0.0107868	0.0701909	-0.153678	0.877864	0.977323
OXSR1	2814.99	0.00929642	0.0411521	0.225904	0.821276	0.96747
SLC22A13	5.35692	0.158626	0.52335	0.303098	0.761815	NA
PHF8	1039.33	-0.0236259	0.0423916	-0.557325	0.577305	0.890229
LCLAT1	548.016	0.0636342	0.0630354	1.0095	0.312735	0.774423
MIR4435-2HG	406.315	-0.101201	0.136282	-0.742586	0.457733	0.845111
VDAC2P5	25.6135	-0.109367	0.241272	-0.453294	0.650337	0.918267
KAT5	943.017	0.108582	0.0460168	2.35962	0.0182938	0.340962
SH3RF3	159.428	-0.116278	0.121732	-0.955193	0.33948	0.789927
GXYLT2	48.3622	0.102288	0.171228	0.59738	0.550253	0.879328
DCAKD	1388.78	0.0651011	0.0361618	1.80027	0.0718174	0.526634
ARPP21	16.8617	-0.534434	0.325256	-1.64312	0.100358	0.569079
TADA2B	1230.15	0.00504678	0.0512617	0.0984513	0.921574	0.984465
CCDC96	69.1562	-0.179695	0.163968	-1.09592	0.273115	0.748238
GRK2	2431.35	0.0874222	0.0404645	2.16046	0.0307368	0.412657
RELA	848.193	0.0362515	0.0417147	0.869033	0.384829	0.810051
EVC2	51.1199	-0.372886	0.204464	-1.82373	0.0681935	0.520224
HECTD4	11159	0.0233146	0.062305	0.374201	0.708255	0.937784
FAM222B	1901.2	0.0676208	0.044047	1.5352	0.124735	0.604138
BNC2	244.488	0.0257025	0.108336	0.237248	0.812465	0.964123
HPSE	57.6709	0.0309522	0.188804	0.163938	0.86978	0.97557
COQ2	123.797	0.00502006	0.101469	0.0494737	0.960542	0.993477
TRMT112	852.439	-0.0677851	0.0629697	-1.07647	0.281716	0.756794
LRRN3	2491.3	0.0325849	0.0610594	0.533659	0.593577	0.895752
KDM2A	2706.04	-0.0211434	0.0369011	-0.572976	0.566661	0.885921
ADCK5	214.051	-0.0587076	0.0945316	-0.621037	0.534575	0.874944
MRPL57	547.636	-0.0112182	0.0522358	-0.214762	0.829953	0.969779
NOC3L	281.517	-0.0951757	0.093456	-1.0184	0.308487	0.771934
ESRRA	712.952	-0.0231461	0.0569823	-0.406198	0.684597	0.931002
RHOD	51.2081	-0.237454	0.20665	-1.14906	0.25053	0.731146
ADAMTS20	38.9379	-0.653768	0.258929	-2.52489	0.0115736	0.286934
COMMD1	480.542	-0.0113435	0.0565968	-0.200427	0.841147	0.97175
RAPH1	3600.64	0.0473028	0.0487496	0.970322	0.331886	0.786914
MTX1	358.326	0.0177251	0.0657356	0.269641	0.787436	0.957428
ADCY5	540.555	0.022503	0.0602785	0.373318	0.708912	0.937784
PARP14	78.6945	-0.713944	0.150364	-4.74812	2.05317e-06	0.00184834
CYSLTR1	4.52598	-0.366146	0.579023	-0.632352	0.527157	NA
CKS1B	372.404	-0.110612	0.113898	-0.971156	0.331471	0.786914
ABCD2	16.7385	-0.520509	0.312908	-1.66345	0.0962217	0.565453
ABLIM3	212.15	0.0497709	0.119551	0.416317	0.677178	0.928739
MFSD4B	416.466	-0.0885834	0.0748813	-1.18298	0.236816	0.721908
VANGL1	493.13	-0.0278503	0.070527	-0.394888	0.692926	0.933216
GLRX	864.48	0.0642757	0.0554812	1.15851	0.246655	0.730154
IQCB1	390.147	-0.0666947	0.0697045	-0.95682	0.338658	0.789219
SYT12	10.3812	-0.114473	0.351267	-0.325887	0.74451	NA
GOLGB1	2561.69	-0.00825881	0.0429632	-0.19223	0.847562	0.972315
DMRT2	26.4321	-0.0269289	0.216714	-0.12426	0.901109	0.98083
ZNF483	353.719	-0.0162743	0.085352	-0.190672	0.848782	0.972315
PLAC8L1	14.339	-0.213758	0.314881	-0.678853	0.497231	0.86041
SLC2A14	22.3129	-0.66867	0.347676	-1.92326	0.0544479	0.485134
GPR137	809.623	0.0282803	0.0478774	0.590682	0.554733	0.882453
SNCG	17037.1	0.00775796	0.0444758	0.174431	0.861527	0.973408
MMRN2	630.847	-0.0122776	0.0652964	-0.188029	0.850854	0.972315
MZT2A	571.9	0.00160011	0.0698581	0.0229051	0.981726	0.996111
TNKS	4649.34	0.0356394	0.0438105	0.81349	0.415937	0.825861
ZNF449	473.485	-0.0330032	0.0902869	-0.365536	0.714711	0.93836
ZBTB21	677.637	0.0258847	0.0474966	0.544979	0.585768	0.892347
PPP1R3B	214.413	-0.080833	0.131411	-0.615115	0.538479	0.874958
STOX2	3054.27	0.0858374	0.0617824	1.38935	0.164726	0.65062
MAP3K11	925.032	0.026316	0.0597616	0.440349	0.659684	0.920656
TRIB1	763.575	-0.0269693	0.0442065	-0.610076	0.541811	0.876215
KCNK7	5.22054	0.0216011	0.577657	0.0373944	0.970171	NA
SFT2D3	322.009	-0.0545039	0.0711309	-0.766248	0.443529	0.838755
NDNF	31.7334	-0.664622	0.31942	-2.08071	0.0374602	0.443184
OLR1	9.86646	-0.536135	0.408086	-1.31378	0.188921	NA
DAG1	3679.73	-0.0348958	0.0322674	-1.08146	0.279495	0.754498
INSM1	3481.12	0.044536	0.0600556	0.741581	0.458341	0.845111
DAB1	4221.26	0.148953	0.0761047	1.95722	0.0503218	0.474906
ARV1	414.082	0.0307703	0.0603106	0.510198	0.609913	0.90312
NAA20	698.043	0.0279157	0.0492762	0.566516	0.571043	0.888203
MICOS10	1352.4	0.00344063	0.0456119	0.0754327	0.93987	0.988211
EHBP1L1	514.686	0.0320163	0.10235	0.312813	0.754423	0.950657
THAP2	433.567	0.0980322	0.0768675	1.27534	0.202189	0.68998
TMEM196	1110.89	0.0757122	0.075965	0.996672	0.318924	0.77674
RNF26	715.813	-0.0605704	0.0513174	-1.18031	0.237878	0.721908
PPP1R14B	2564.67	0.0104485	0.0634521	0.164667	0.869206	0.975415
ZNRD2	253.404	-0.00781753	0.0833043	-0.0938431	0.925234	0.985463
SMARCC1	7632.49	0.00636566	0.0232219	0.274124	0.78399	0.957312
ZNF417	603.954	0.0400805	0.0625685	0.640585	0.521792	0.869874
PTPRM	532.061	-0.17205	0.104246	-1.65043	0.0988551	0.568405
FKBP2	363.082	-0.0184135	0.0625883	-0.2942	0.768605	0.95336
VEGFB	288.639	0.0887534	0.0885085	1.00277	0.315974	0.775605
PEAK1	3729.37	-0.0551601	0.0686828	-0.803114	0.421909	0.827499
TNFRSF10D	648.671	-0.0331272	0.119681	-0.276796	0.781937	0.957312
MST1	347.285	-0.0304647	0.0719032	-0.423691	0.671791	0.926808
TNFRSF10C	157.891	-0.0445402	0.124031	-0.359107	0.719515	0.940451
GMPPB	869.49	-0.0463144	0.053951	-0.858453	0.390642	0.813177
MOB1B	1570.95	-0.00742279	0.0432403	-0.171664	0.863702	0.974222
ZNF622	1163.44	-0.0416244	0.0438876	-0.948431	0.34291	0.791473
CSPG4	401.349	-0.300107	0.137586	-2.18123	0.0291666	0.40325
SNX33	387.117	-0.260835	0.105026	-2.48353	0.0130089	0.300345
NABP1	276.299	-0.19151	0.101094	-1.89438	0.0581746	0.498966
ADGRF3	34.4327	0.0498636	0.274381	0.181731	0.855794	0.972914
CHD2	4098.27	0.0407346	0.0501617	0.812066	0.416754	0.826197
CCDC106	477.114	0.0884467	0.0577935	1.53039	0.12592	0.605598
CEP83	228.845	-0.0171004	0.0731103	-0.233898	0.815064	0.965286
NUDT4	3387.63	-0.0128486	0.0363597	-0.353375	0.723808	0.941987
PC	565.073	-0.119908	0.0742474	-1.61498	0.106315	0.574172
SCAI	1065.07	-0.0248875	0.0508081	-0.489834	0.624252	0.909049
NMNAT1	223.374	0.0905667	0.0936648	0.966924	0.333582	0.786914
LRFN4	1514.23	0.0155596	0.0492587	0.315874	0.752098	0.949576
TRAPPC3L	22.5137	-0.0704636	0.320156	-0.220092	0.8258	0.968174
SLC19A1	546.591	0.0176034	0.0798477	0.220462	0.825511	0.968174
HSPB7	61.9262	-0.156846	0.201784	-0.777295	0.436985	0.835709
RCE1	397.43	-0.0798309	0.0719946	-1.10885	0.267497	0.743908
UQCRH	2621.72	0.000222128	0.0279858	0.00793717	0.993667	0.998739
EIF1AX	6350.47	0.0686618	0.0377409	1.81929	0.0688667	0.520545
BCLAF3	740.289	0.0904513	0.0621852	1.45455	0.145795	0.631348
PSMD1	4870.37	0.0253937	0.0314483	0.807476	0.419392	0.826482
ADGRG2	219.014	0.0142927	0.172192	0.0830042	0.933848	0.986626
SUSD5	396.96	-0.101022	0.0868307	-1.16343	0.244654	0.728011
HEG1	1139.17	-0.141063	0.0858671	-1.64281	0.100422	0.569079
WFIKKN2	20.5348	-0.509988	0.314464	-1.62177	0.104853	0.572829
C11orf80	536.582	0.00636757	0.0705322	0.0902789	0.928066	0.985799
TOMM20	8910.86	0.03665	0.02839	1.29095	0.196721	0.682404
AGFG1	4295.34	-0.0136085	0.0464572	-0.292925	0.769579	0.95361
STAT5B	1104.25	0.0444851	0.0522636	0.851167	0.394677	0.815817
CNP	2006.07	0.0773372	0.0433956	1.78214	0.0747258	0.534946
JUP	10333.2	-0.0168039	0.0549663	-0.305712	0.759824	0.952117
HAP1	108.343	0.0100551	0.188349	0.0533857	0.957425	0.992866
TDRD12	11.4176	0.212947	0.373804	0.569676	0.568897	NA
EIF1	12559.3	0.06071	0.0329741	1.84114	0.0656007	0.515981
ENDOV	419.147	0.0199091	0.0642264	0.309983	0.756574	0.951605
RNF213	521.547	-0.253326	0.108539	-2.33397	0.0195971	0.349706
TIGD3	146.517	0.170619	0.107321	1.5898	0.111881	0.584694
KCNH6	256.256	-0.0683871	0.186541	-0.366607	0.713912	0.93836
MARCHF10	6.3444	-0.0176753	0.441008	-0.0400792	0.96803	NA
PLK3	466.622	0.0709392	0.0658573	1.07717	0.281406	0.756743
NET1	732.502	-0.102924	0.0511693	-2.01144	0.0442789	0.460825
DPY19L1	746.635	-0.129135	0.113298	-1.13978	0.254378	0.733978
ENSG00000173867	24.0396	0.658083	0.544317	1.20901	0.226661	0.715878
PHOSPHO1	5.67047	-0.87611	0.587941	-1.49013	0.136189	NA
ZNF791	1110.79	0.102936	0.0505771	2.03522	0.0418285	0.458779
PHC3	870.099	0.00398758	0.0427915	0.0931862	0.925756	0.985647
GPR160	32.948	-0.296799	0.203405	-1.45915	0.144523	0.629562
CBX2	1049.36	-0.0146307	0.0486604	-0.30067	0.763666	0.952244
SPTBN2	14740.5	0.0469831	0.0535756	0.87695	0.380514	0.808356
GOLIM4	1256.96	-0.0856396	0.051545	-1.66145	0.0966223	0.56628
RBM4B	1520.93	0.0964862	0.0614353	1.57053	0.116291	0.593824
ATP5MK	2114.65	0.0363205	0.0347175	1.04617	0.295482	0.765626
HOXB2	75.2033	0.391243	0.524049	0.746576	0.455319	0.843761
C1QTNF1	72.6973	-0.229965	0.182271	-1.26166	0.207069	0.694262
MARCHF3	150.521	-0.0445842	0.153465	-0.290518	0.77142	0.954373
SWSAP1	98.7628	-0.150589	0.115368	-1.30529	0.191793	0.675055
SLCO4C1	93.4577	-0.197494	0.151458	-1.30395	0.192249	0.675752
RBM4	5028.7	0.0758441	0.0394898	1.9206	0.0547818	0.485633
CIMAP3	35.6156	-0.0430458	0.237562	-0.181198	0.856212	0.972914
XXYLT1	778.026	0.0107235	0.0534834	0.200501	0.841089	0.97175
UBXN2A	836.506	-0.0213188	0.0560139	-0.380599	0.703501	0.937071
TCAP	39.9307	0.123177	0.22989	0.535808	0.592091	0.894794
CCS	360.853	-0.076184	0.0936857	-0.813188	0.41611	0.825861
NRROS	13.8342	-0.342346	0.31962	-1.0711	0.284124	0.75865
CEP19	334.035	0.107002	0.0899312	1.18982	0.234118	0.721345
KLHL15	435.045	0.0894371	0.0815575	1.09661	0.272811	0.748032
FBXO45	1237.97	0.0747555	0.0549044	1.36156	0.173337	0.657696
GNG5	647.403	-0.231804	0.120376	-1.92566	0.0541463	0.485134
FAM3C2P	75.5495	-0.0795819	0.222968	-0.35692	0.721151	0.940905
SLC25A30	238.32	-0.0779858	0.0875229	-0.891033	0.372911	0.80506
CD34	12.8127	-0.337914	0.449486	-0.751778	0.452185	NA
MSRB3	185.8	0.197255	0.130299	1.51387	0.13006	0.611095
LEMD3	1112.15	-0.0373971	0.0421339	-0.887577	0.374768	0.805108
UQCC4	187.447	-0.0224382	0.0898274	-0.249792	0.802748	0.961737
FAM174A	341.425	0.0246526	0.076042	0.324196	0.745789	0.947291
RGMB	9389.7	0.086798	0.0577508	1.50297	0.132846	0.613843
FAM53A	11.7163	0.293134	0.339871	0.862486	0.38842	NA
NWD2	219.493	0.0677045	0.118454	0.57157	0.567613	0.886443
CYB561D1	765.771	-0.0716741	0.0577424	-1.24127	0.214504	0.704816
ZDHHC24	469.937	-0.0291109	0.063103	-0.461323	0.644567	0.916552
ENSG00000174171	15.2251	-0.679953	0.294868	-2.30596	0.0211131	0.359312
TRMT10C	770.951	0.0881076	0.0611553	1.44072	0.149664	0.634867
CTU2	343.575	-0.133485	0.0844055	-1.58147	0.11377	0.58943
MGA	1727.03	-0.0522553	0.0408193	-1.28016	0.200488	0.686949
KICS2	765.454	0.212826	0.0770113	2.76357	0.00571735	0.213493
PIGG	976.674	-0.00969734	0.0498253	-0.194627	0.845685	0.972234
PRPF8	12563.8	0.0460827	0.0232295	1.9838	0.0472784	0.469366
ADCY6	1964.08	-0.0347995	0.0363125	-0.958335	0.337894	0.788954
REP15	11.5011	0.00492368	0.406101	0.0121243	0.990326	NA
PITPNA	3514.3	0.0740981	0.0366537	2.02157	0.0432205	0.458779
DDX23	2048.21	0.0370799	0.0362669	1.02242	0.306584	0.771431
ZNHIT2	87.9546	-0.20868	0.134426	-1.55238	0.120572	0.598585
ZBTB4	1737.8	0.059843	0.0495433	1.20789	0.227089	0.716281
TNK1	8.98097	-0.157007	0.411742	-0.381323	0.702963	NA
ZHX3	1687.76	0.0170345	0.0463954	0.36716	0.713499	0.93836
PHLDA3	699.948	-0.0780703	0.0798862	-0.977269	0.328436	0.785572
SLC16A11	17.6878	-0.169029	0.280888	-0.601765	0.54733	0.877927
SLC16A13	53.0287	-0.324521	0.167116	-1.94189	0.0521501	0.478135
GLIS1	13.1388	-0.179741	0.423844	-0.424073	0.671513	NA
PODN	40.8868	0.0078601	0.206473	0.0380683	0.969633	0.994899
SNHG11	215.93	0.0271047	0.0846025	0.320377	0.748683	0.948435
KCNJ5-AS1	15.1428	-0.747735	0.382253	-1.95613	0.0504503	0.474906
EXO1	95.2815	-0.248347	0.182875	-1.35802	0.174458	0.658952
RALGAPA1	2191.68	0.0312237	0.0475352	0.656853	0.511275	0.86548
PMS2P6	42.4887	0.105339	0.175997	0.598528	0.549488	0.879006
CRMA	1043.44	-0.0381453	0.0648937	-0.587812	0.556658	0.883229
LIG4	1304.68	0.0472758	0.0381855	1.23806	0.215695	0.705886
TRHR	56.5367	0.0816023	0.237525	0.343552	0.731183	0.944566
GTF2IRD2B	674.737	0.0448783	0.0659753	0.680229	0.496359	0.860032
ATP2A2	14378.5	0.0117577	0.0205076	0.573332	0.56642	0.885921
ZWILCH	1152.4	-0.0188395	0.0453754	-0.415192	0.678001	0.929038
RPL4	23981.3	0.0208295	0.0277224	0.751358	0.452437	0.842733
SNAPC5	318.32	-0.0089348	0.066099	-0.135173	0.892475	0.97881
STARD6	3.81671	0.129174	0.579973	0.222725	0.82375	NA
VWC2L	451.56	-0.146935	0.116444	-1.26185	0.207004	0.69424
C12orf76	1008.13	0.0403427	0.0539943	0.747166	0.454964	0.843708
ZCCHC12	2641.61	0.0931076	0.0784895	1.18624	0.235526	0.721842
CNTNAP2	4422.98	0.0856467	0.0816906	1.04843	0.294441	0.765626
GALNTL6	154.331	0.308298	0.125353	2.45944	0.0139155	0.312309
LINGO2	649.079	0.0963487	0.0842775	1.14323	0.252942	0.73252
BBS1	1095.27	0.0395629	0.0425586	0.92961	0.352573	0.795678
DENND4A	771.859	-0.000845905	0.0574581	-0.0147221	0.988254	0.997453
IGDCC3	7075.94	0.112963	0.042558	2.65432	0.00794681	0.243536
ANKRD36C	343.707	-0.0919047	0.0940832	-0.976845	0.328646	0.785745
MFSD4A	100.032	-0.102253	0.118793	-0.860762	0.389369	0.81239
PELI3	210.449	0.0797955	0.102938	0.775177	0.438235	0.83636
TTC9B	518.548	0.167243	0.0853164	1.96027	0.049964	0.474906
MYO1H	13.7597	0.139803	0.461034	0.303238	0.761708	0.952182
TMEM81	83.54	0.0278809	0.12693	0.219656	0.826139	0.968309
MRPL11	371.722	-0.0290675	0.0818896	-0.354959	0.72262	0.941385
IL20RB	25.7066	-0.211483	0.255976	-0.826181	0.408701	0.823069
GOLT1A	9.51295	0.102233	0.344243	0.296978	0.766483	NA
AKIRIN1	4909.21	0.00573869	0.0222849	0.257515	0.796781	0.959316
MSL2	1134.89	-0.0172297	0.0496995	-0.346678	0.728833	0.944217
ZNF497	126.373	0.0877746	0.127897	0.686293	0.492528	0.85843
TRAM1L1	338.867	0.0473044	0.0678957	0.696722	0.485977	0.854547
CMKLR1	190.757	-0.191043	0.16811	-1.13642	0.255783	0.734709
ANGEL2	798.175	-0.0543911	0.0470151	-1.15688	0.247319	0.730154
UGT8	459.479	-0.0333661	0.0894901	-0.372847	0.709262	0.937784
KY	101.102	0.197961	0.124154	1.59448	0.110829	0.583374
IQCK	294.849	0.124779	0.0771597	1.61716	0.105845	0.573503
SLCO2A1	48.9281	-1.12157	0.40107	-2.79645	0.00516669	0.203227
ZNF266	584.116	-0.0242259	0.0595474	-0.406834	0.68413	0.931002
SLC29A2	206.096	-0.208007	0.116659	-1.78304	0.0745798	0.53456
BRSK2	3771.63	0.119569	0.0479502	2.49362	0.012645	0.296335
B4GAT1	2004.76	0.0486251	0.0384383	1.26502	0.205865	0.693395
TMEM167A	7273.75	0.0188075	0.0337725	0.55689	0.577603	0.890259
SH3PXD2B	4353.37	0.00709575	0.0477791	0.148512	0.881939	0.977792
RESF1	849.125	-0.0381486	0.0612186	-0.623153	0.533184	0.874944
LARP7	871.888	0.0506313	0.0516464	0.980347	0.326915	0.783865
FGFBP3	701.753	0.0434617	0.0726477	0.598252	0.549672	0.879054
NR1D2	885.926	0.0394944	0.0608492	0.649053	0.516304	0.866968
PABPC5	240.336	-0.00192531	0.084911	-0.0226745	0.98191	0.996111
BRMS1	730.583	0.0285126	0.0515224	0.553402	0.579988	0.890861
RPL15	26230.7	0.0181114	0.0327476	0.553062	0.580221	0.890888
FAM241A	483.686	-0.0816741	0.0812386	-1.00536	0.314723	0.775073
HRAS	1217.83	0.0830025	0.0479918	1.72951	0.0837171	0.55095
WDR49	13.5203	-0.272729	0.341022	-0.799742	0.42386	NA
SRP72	3964.67	0.0209646	0.0294162	0.712687	0.47604	0.851186
RIN1	102.629	-0.230816	0.152308	-1.51546	0.129656	0.610705
THAP6	365.094	-0.0327839	0.0813823	-0.402838	0.687068	0.931445
CEP135	292.411	-0.134171	0.0817586	-1.64106	0.100784	0.569553
FZD4	205.496	-0.0794999	0.140693	-0.565058	0.572035	0.888627
CD248	392.998	-0.485412	0.170144	-2.85295	0.00433151	0.188812
BTC	9.77119	-0.975878	0.4913	-1.98632	0.0469978	NA
PDZK1	19.9278	-0.583176	0.281468	-2.07191	0.0382742	0.448743
DENND6A	654.883	0.07413	0.0670145	1.10618	0.268649	0.744607
PDE12	1346.19	0.016001	0.0560288	0.285585	0.775196	0.955387
GLMN	327.824	0.0293543	0.0850499	0.345142	0.729988	0.944233
DNAH12	19.8598	-0.396405	0.291823	-1.35838	0.174344	0.658952
YIF1A	950.666	-0.0500112	0.063095	-0.792633	0.427992	0.83043
CNIH2	2875.85	0.102487	0.0787782	1.30096	0.193273	0.677433
NDUFA11	2021.8	0.00418677	0.0395365	0.105896	0.915665	0.982475
RSRC1	943.346	0.0404492	0.061301	0.659846	0.509353	0.864765
RAB1B	3267.12	-0.00388264	0.0360563	-0.107683	0.914247	0.98205
METTL15P1	3.78169	-0.458439	0.588496	-0.779002	0.435979	NA
PTDSS2	1023.09	-0.0544908	0.0474907	-1.1474	0.251217	0.731494
MICOS13	239.847	0.0878905	0.0836205	1.05106	0.293229	0.765626
C3orf33	86.3102	0.095871	0.119363	0.803185	0.421868	0.827499
SEZ6L2	9217.29	0.0743314	0.0506082	1.46876	0.141897	0.626325
ASPHD1	1297.64	0.093102	0.0611696	1.52203	0.128001	0.609197
KCTD13	877.389	0.0584196	0.0583677	1.00089	0.31688	0.776165
GPR149	59.8263	-0.0920175	0.186293	-0.493941	0.621348	0.90814
FUT1	102.654	-0.171921	0.147669	-1.16423	0.244329	0.727424
DHX36	4659.22	0.00833121	0.0386545	0.21553	0.829354	0.969542
ZIC4	53.5305	-0.20548	0.2025	-1.01472	0.310241	0.772604
PAIP1P2	15.8335	0.04033	0.29711	0.135741	0.892026	0.978629
FBXW8	1344.79	0.0659321	0.0390757	1.68729	0.0915479	0.561751
KLC2	4474.03	0.0705671	0.0465095	1.51726	0.129201	0.610427
CTBP2	3975.24	0.0404418	0.0287225	1.40802	0.159126	0.644593
CHST2	1371.29	-0.0574542	0.0721574	-0.796235	0.425896	0.8291
ZDHHC14	381.425	0.0380297	0.0670956	0.566799	0.570851	0.888203
ATR	546.898	-0.0502306	0.0593609	-0.846189	0.397447	0.816835
SNHG29	11842.2	0.0231178	0.032442	0.712588	0.476101	0.851186
UBE2C	209.583	-0.34429	0.195743	-1.75889	0.078597	0.54314
GK5	691.222	0.0771147	0.0586652	1.31449	0.188682	0.671645
VCPIP1	1125.31	0.0175525	0.0467362	0.375566	0.70724	0.937784
RTP1	37.9496	0.265485	0.207769	1.27779	0.201324	0.688126
DES	153.836	-0.159083	0.161766	-0.983416	0.325403	0.782931
PDIK1L	606.516	0.128015	0.0587901	2.17749	0.0294443	0.405126
SPSB4	2794.35	0.0864354	0.0495081	1.74588	0.0808315	0.547777
TRAF6	1105.59	-0.046921	0.041892	-1.12005	0.262693	0.741871
ZNF654	833.6	0.0742772	0.0411969	1.80298	0.0713911	0.524272
TVP23C	152.525	0.211744	0.105947	1.99858	0.0456535	0.463994
MRPS22	577.82	-0.0260721	0.0523266	-0.498258	0.618302	0.907213
PACS1	2122.89	0.0715856	0.0402918	1.77668	0.0756212	0.536203
MARCKSL1	35228.4	0.0897097	0.0469089	1.91242	0.0558221	0.490303
SH3BP5L	2159.55	0.0121531	0.0497025	0.244517	0.806831	0.963126
TMEM51-AS1	18.4385	-0.256185	0.280972	-0.911779	0.361885	0.798898
YPEL2	586.904	-0.0905418	0.0721004	-1.25577	0.209198	0.698183
CADM2	1927.1	0.138586	0.0540341	2.56479	0.0103239	0.272561
ABO	14.3648	0.151686	0.372461	0.407253	0.683822	0.931002
PSMD2	8072.78	0.0172015	0.0342964	0.501555	0.615981	0.906249
FAM182B	28.6072	-0.1659	0.262773	-0.631345	0.527815	0.872864
PPM1E	3706.04	0.0829573	0.071859	1.15445	0.248317	0.730866
FAM131A	1362.7	0.0784184	0.0588402	1.33274	0.182619	0.667183
CSRP2	498.675	0.0442892	0.0811002	0.546104	0.584994	0.892347
PARL	680.47	0.0191578	0.0554927	0.345231	0.729921	0.944217
DDIT3	262.099	0.148702	0.107201	1.38714	0.165398	0.651366
PCCA	521.961	0.0260302	0.069385	0.375157	0.707544	0.937784
DCTN2	5852.95	0.0290488	0.0382761	0.758929	0.447895	0.839838
NPPA	14.0002	0.369032	0.399172	0.924494	0.355229	0.796786
ZNF408	263.119	0.0177514	0.0714817	0.248335	0.803875	0.962272
CTDSP2	2085.7	-0.0777294	0.0531779	-1.46169	0.143827	0.628638
CKAP5	6435.78	0.0496012	0.0404951	1.22487	0.220624	0.708569
ARHGAP1	2062.69	-0.0630136	0.030283	-2.08083	0.0374499	0.443184
MED16	1646.59	0.00452463	0.0472885	0.0956814	0.923774	0.985316
ATG13	2650.9	0.0443349	0.028156	1.57462	0.115345	0.591683
GAL3ST3	131.104	0.0186213	0.133484	0.139502	0.889054	0.978534
CHST1	130.843	0.286572	0.110863	2.58493	0.00973996	0.266164
GOLGA8A	3938.19	-0.098526	0.079406	-1.24079	0.214684	0.704981
VWA3A	18.81	-0.164984	0.253594	-0.650582	0.515316	0.866471
TP53I11	9278.53	0.041823	0.03844	1.08801	0.276592	0.75259
CENPS	159.213	0.0406706	0.10097	0.402797	0.687098	0.931445
DOLK	458.062	0.0282323	0.0597612	0.472419	0.636628	0.913559
PHYHD1	28.0025	-0.484166	0.323177	-1.49815	0.134095	0.614669
CCNE2	40.8147	-0.282159	0.258699	-1.09068	0.275412	0.750931
PHYKPL	230.457	-0.113545	0.0921442	-1.23226	0.217854	0.707689
ZNF519	427.324	0.00703859	0.0627202	0.112222	0.910647	0.98175
LSM1	713.73	0.0121871	0.0448947	0.27146	0.786037	0.957428
BANF1	1809.88	-0.00697853	0.0408051	-0.171021	0.864207	0.974249
CHRNA7	116.511	0.000408348	0.127985	0.00319058	0.997454	0.99932
TMEM9B	1055.95	0.028127	0.053972	0.521141	0.602269	0.900184
NRIP3	81.9151	-0.162729	0.157843	-1.03095	0.302564	0.768682
PTPN2	374.833	-0.0417982	0.0672808	-0.621251	0.534435	0.874944
SCUBE2	23.727	-0.14052	0.225915	-0.622007	0.533937	0.874944
EIF1AD	851.274	0.0122249	0.0514151	0.237768	0.812061	0.964123
SMAD2	3165.81	0.0180073	0.0326024	0.552331	0.580722	0.890888
EIF3F	5673.54	0.0136978	0.0240026	0.570679	0.568217	0.886735
ZNF25	516.805	0.123273	0.0800353	1.54023	0.123504	0.602381
ARL10	3153.43	0.0413576	0.0472897	0.874558	0.381814	0.809312
CLTB	1533.88	-0.0104134	0.049991	-0.208306	0.83499	0.970345
PCSK1	2537.79	-0.0753472	0.110374	-0.682655	0.494825	0.859633
LPL	63.0528	-0.342088	0.286833	-1.19264	0.233011	0.720061
RFESD	31.9644	-0.0507822	0.219783	-0.231056	0.817271	0.966109
CCDC14	1438.37	0.0181446	0.054904	0.330478	0.741039	0.945673
SART1	1463.49	0.0321876	0.0474096	0.678926	0.497185	0.86041
PPP2R2D	1344.17	0.107918	0.0411926	2.61983	0.00879747	0.257623
MCTP1	211.554	-0.0873263	0.0834542	-1.0464	0.295377	0.765626
POLD4	344.631	-0.122927	0.117535	-1.04588	0.295616	0.765626
DPP10	469.042	-0.0293094	0.0648042	-0.452277	0.651069	0.918267
CLCF1	33.9273	-0.189146	0.235366	-0.803625	0.421614	0.827499
LIPT2	72.0773	-0.179699	0.147898	-1.21503	0.224356	0.713052
KCNE3	30.3281	-0.673023	0.239732	-2.80739	0.00499441	0.200573
ALG10B	896.319	-0.134691	0.0688878	-1.95523	0.0505561	0.474906
DRAP1	1396.64	-0.0298457	0.0442374	-0.674672	0.499884	0.861202
LONRF3	124.389	-0.442106	0.175515	-2.51891	0.0117718	0.288915
UCP3	23.7003	0.0793042	0.25893	0.306276	0.759394	0.952117
UCP2	294.049	-0.184835	0.11431	-1.61696	0.105887	0.573503
C11orf68	838.69	0.036334	0.0491645	0.739029	0.459889	0.845652
PAAF1	617.397	0.0170205	0.0502351	0.338816	0.734748	0.94538
MRPL48	391.379	0.107885	0.0641961	1.68056	0.0928487	0.562589
RAB6A	14825.3	0.0652618	0.0418917	1.55787	0.119264	0.596006
P2RY2	28.9827	-0.674115	0.22733	-2.96536	0.00302334	0.164434
FOSL1	92.613	-0.701606	0.220605	-3.18038	0.00147083	0.113758
ERCC4	600.84	0.0104038	0.0498301	0.208786	0.834616	0.970345
SUGCT	50.4945	-0.265502	0.176916	-1.50072	0.133428	0.613949
CCDC85B	321.563	-0.075427	0.108552	-0.694844	0.487153	0.855151
TMEM70	601.408	-0.0733903	0.0572739	-1.28139	0.200056	0.686779
ERCC6L2-AS1	130.804	0.0301205	0.104585	0.288001	0.773346	0.955228
RPS6KB2	891.422	-0.0018078	0.0546131	-0.033102	0.973593	0.995209
RMI2	140.305	-0.343629	0.17155	-2.00308	0.0451686	0.462465
TOM1L2	2369.24	0.0790881	0.0414944	1.906	0.0566506	0.494387
ZNF77	82.5736	0.216237	0.13282	1.62805	0.103514	0.572231
GPR156	138.47	0.107759	0.16561	0.650681	0.515253	0.866471
MTLN	90.8707	-0.149274	0.132239	-1.12882	0.258972	0.738898
KDF1	9.06467	-0.517192	0.478284	-1.08135	0.279542	NA
B3GNTL1	112.963	0.0928638	0.106876	0.868894	0.384905	0.810051
MLXIP	2553.33	0.0504109	0.0380709	1.32413	0.185459	0.668244
RWDD4P2	13.9816	0.399292	0.352334	1.13328	0.257098	0.736883
NR2F1	97.7318	-0.0427714	0.233365	-0.183281	0.854578	0.972871
AURKAIP1	1507.93	-0.000761494	0.0500559	-0.0152129	0.987862	0.997453
TTLL11	1053.85	0.0304136	0.0572877	0.530893	0.595493	0.897141
TOMM5	684.406	-0.0520452	0.0602497	-0.863824	0.387685	0.81128
LINC01106	42.2029	-0.116363	0.218795	-0.531837	0.594839	0.897
SLC35E3	838.188	0.0425501	0.0431246	0.986676	0.323801	0.781054
PRIMA1	156.645	0.21527	0.102076	2.10892	0.0349516	0.429221
ZNF169	85.747	0.0792586	0.128737	0.615663	0.538117	0.874944
RUVBL1	1176.92	0.000763343	0.0509396	0.0149852	0.988044	0.997453
SFN	74.0566	-0.964963	0.30117	-3.20404	0.00135512	0.108764
MSRA	175.294	-0.0831131	0.103567	-0.802506	0.42226	0.82761
CTDNEP1	2216.9	0.0984986	0.0388541	2.53509	0.0112418	0.281796
ETV4	298.648	-0.501255	0.121614	-4.1217	3.76092e-05	0.0124369
SWI5	151.295	-0.0469798	0.103188	-0.455285	0.648904	0.918177
BAIAP2	906.168	-0.0626799	0.0535158	-1.17124	0.241502	0.724638
CALCB	705.621	-0.10823	0.187901	-0.575993	0.56462	0.885517
CREG2	78.9747	0.497148	0.230455	2.15725	0.0309864	0.413057
HOXD8	32.2842	0.346851	0.261062	1.32862	0.183975	0.667627
RPL7AP66	10.172	0.269499	0.465394	0.579077	0.562538	NA
ZDHHC21	1085.52	0.0522495	0.0459321	1.13754	0.255314	0.734634
PLEKHF2	171.161	-0.0551101	0.107828	-0.511091	0.609287	0.902984
A2M	322.241	-0.331006	0.161878	-2.04478	0.0408766	0.458779
ARL4D	147.832	0.121791	0.1215	1.00239	0.316154	0.775731
DOK7	20.7489	-0.00602197	0.380776	-0.015815	0.987382	0.997446
LRRN1	5930.11	-0.0109	0.0492226	-0.221443	0.824747	0.968174
UBE2O	4512.83	0.0448811	0.0449108	0.999337	0.317632	0.776165
ORAI3	214.643	-0.0462448	0.0979985	-0.471893	0.637003	0.913559
UNC119B	1340.67	-0.0179125	0.0478603	-0.374267	0.708206	0.937784
DENND2C	49.6544	0.0355743	0.186412	0.190836	0.848654	0.972315
PLEKHD1	63.2255	-0.0342613	0.206872	-0.165616	0.868459	0.975094
TUBB6	1265.55	-0.22012	0.16241	-1.35534	0.175309	0.659325
LYSMD3	450.614	-0.00625661	0.0657658	-0.0951347	0.924208	0.985463
B3GALT6	1216.1	0.0132285	0.0537172	0.246263	0.805479	0.962578
ZNF613	189.492	0.0563496	0.0882299	0.638668	0.523039	0.870507
JAKMIP2	2685.27	0.0702665	0.0559426	1.25605	0.209099	0.697989
RPL23P2	6.71674	0.365591	0.43353	0.84329	0.399066	NA
MBLAC2	634.247	0.0836971	0.0557574	1.50109	0.133331	0.613949
TPRN	400.824	0.0397038	0.0699276	0.567784	0.570181	0.887852
KCNE5	360.443	-0.2693	0.161781	-1.6646	0.0959928	0.565359
SLC35A4	1493.5	-0.0157098	0.0368748	-0.426032	0.670085	0.925594
CRYBG2	49.9919	-0.486136	0.236413	-2.0563	0.0397535	0.453904
IP6K1	2687.52	0.0756358	0.0379799	1.99147	0.0464296	0.467399
SSNA1	730.235	0.0524035	0.0482041	1.08712	0.276984	0.752819
CSTF3	1492.98	0.00896244	0.0432306	0.207317	0.835762	0.970345
YES1	904.116	-0.113461	0.0564232	-2.0109	0.0443362	0.460825
CHMP6	416.781	-0.0833189	0.0736991	-1.13053	0.258254	0.738363
DLEU1	162.534	-0.134351	0.122164	-1.09976	0.271435	0.746849
UFSP1	36.3233	0.255145	0.193355	1.31956	0.186981	0.670171
TMEM39A	321.496	-0.190523	0.0822771	-2.31562	0.0205788	0.357204
TCP11L1	875.125	0.00451746	0.0649381	0.0695657	0.944539	0.989497
CCDC57	663.433	-0.0253227	0.0795199	-0.318445	0.750148	0.948826
HSF5	4.29884	0.754736	0.528995	1.42674	0.153656	NA
FOXG1	11.9782	-0.316133	0.369685	-0.855142	0.392472	NA
SPHK1	50.3091	-0.34698	0.226416	-1.53249	0.125401	0.605543
BNIP3	1548.18	0.0695295	0.0491729	1.41398	0.157368	0.642995
MYPOP	161.675	0.0257036	0.0921446	0.278948	0.780285	0.957243
LRRTM4	150.588	-0.0738739	0.112969	-0.653931	0.513156	0.865951
ATAD5	214.596	-0.0397254	0.0865593	-0.458938	0.646279	0.916922
SMIM19	421.487	0.0575443	0.0570447	1.00876	0.31309	0.774594
ZNF404	91.0915	0.0656321	0.123342	0.532116	0.594645	0.89689
RTTN	307.668	-0.0899082	0.072524	-1.2397	0.215086	0.705464
RPP38-DT	36.0113	0.320282	0.208262	1.53788	0.124077	0.602998
ACBD7	121.437	-0.0321027	0.116586	-0.275356	0.783043	0.957312
ANAPC2	1066.28	-0.0392344	0.0446437	-0.878834	0.379491	0.807222
ZBTB8OS	399.557	0.0738671	0.0581558	1.27016	0.204028	0.691553
SLC35G1	123.071	0.000463359	0.12583	0.0036824	0.997062	0.999248
ZNF135	305.053	-0.0887186	0.144378	-0.614489	0.538892	0.874958
COX8A	2916.56	0.0173753	0.036921	0.470608	0.637921	0.913559
ZSCAN2	1150.11	0.137075	0.0494743	2.77062	0.00559495	0.211583
PRR18	10.2753	-0.0912583	0.425701	-0.214372	0.830257	NA
B3GNT4	116.901	0.0127399	0.128532	0.0991192	0.921044	0.984366
CDC26	208.569	0.0813952	0.0798291	1.01962	0.307909	0.771934
HSD11B2	88.8178	-0.0378399	0.180667	-0.209445	0.834101	0.970345
CRLF3	215.51	-0.156439	0.081785	-1.9128	0.0557733	0.490227
RNPEP	1033.66	-0.0405816	0.0510405	-0.795087	0.426563	0.829261
EID2	751.569	-0.00343492	0.0650801	-0.0527798	0.957907	0.992866
DMRTA1	97.9124	-0.161124	0.203485	-0.791825	0.428463	0.83043
EID2B	235.016	-0.0319155	0.0843772	-0.378247	0.705247	0.937784
RIMS2	1827.1	0.0530218	0.0532781	0.99519	0.319644	0.777132
KCMF1	1909.88	0.0472264	0.0321515	1.46887	0.141868	0.626325
DNAJC30	322.024	-0.056114	0.0839653	-0.6683	0.503942	0.863074
SPRYD4	291.303	-0.221089	0.0704899	-3.13646	0.00170999	0.125187
VPS37D	538.878	0.120968	0.0841504	1.43752	0.15057	0.634867
CLEC14A	14.4152	-0.56861	0.461822	-1.23123	0.218236	0.707856
SYNE3	70.8481	-0.086719	0.1987	-0.436433	0.662523	0.922021
CLK2	968.338	-0.0305874	0.0564167	-0.54217	0.587702	0.893034
LPCAT4	1813.46	-0.00527912	0.0679994	-0.0776347	0.938119	0.987751
SLCO3A1	434.82	-0.0996366	0.0667559	-1.49255	0.135555	0.617112
ZNF575	54.4736	0.0936916	0.165402	0.566449	0.571089	0.888203
WDR25	292.958	0.144143	0.0679399	2.12162	0.0338696	0.425091
SGF29	322.456	0.122734	0.070565	1.73931	0.0819804	0.550874
PLAAT3	335.567	-0.23727	0.0926757	-2.56021	0.0104608	0.274253
DIRAS1	2295.15	0.125481	0.0656885	1.91024	0.0561023	0.49152
PHLDB3	173.648	0.0083678	0.102464	0.0816659	0.934912	0.986756
PRR15	18.562	-0.674687	0.323604	-2.08491	0.0370773	0.442012
GNG7	475.49	0.126403	0.0737518	1.7139	0.0865473	0.555462
USF3	804.384	0.00404566	0.0522625	0.0774104	0.938297	0.987751
ZNF606-AS1	960.231	0.00710899	0.071468	0.099471	0.920764	0.984129
KBTBD11	1017.09	0.167311	0.0703603	2.37791	0.0174109	0.3359
B3GNT5	88.3088	0.0110832	0.160478	0.0690636	0.944939	0.989497
LMNB2	2905.61	-0.0507386	0.0590791	-0.858825	0.390437	0.813104
RMDN1	903.386	0.00690974	0.053069	0.130203	0.896406	0.979681
MEX3C	2569.71	0.0377705	0.0403231	0.936696	0.348915	0.794406
RNF152	3160.06	0.102021	0.056036	1.82064	0.0686622	0.520465
MYO1D	517.382	-0.0857579	0.0747616	-1.14708	0.251347	0.731494
FOXL1	27.0055	-0.407515	0.294692	-1.38285	0.166711	0.652187
LRRC37A	36.7189	-0.44665	0.27803	-1.60648	0.108168	0.578605
FOXC2	34.8073	-0.573801	0.32887	-1.74477	0.0810255	0.548419
BDNF	244.563	0.1842	0.0870456	2.11613	0.0343336	0.426432
CCDC121	144.845	0.032059	0.100664	0.318476	0.750124	0.948826
ACSF3	500.785	-0.0237259	0.0580933	-0.40841	0.682973	0.930897
BOK	316.792	-0.138904	0.0842853	-1.64802	0.0993493	0.568405
ZNF843	91.6912	-0.1665	0.167171	-0.995984	0.319258	0.776894
RBIS	476.491	0.0918498	0.0580131	1.58326	0.113362	0.587952
PFN4	6.69108	0.45918	0.415886	1.1041	0.26955	NA
CDK5R1	3880.11	0.10577	0.0578014	1.82989	0.0672665	0.519326
TCERG1L	395.698	0.14562	0.104607	1.39206	0.163905	0.649666
NCKAP5	32.2901	-0.554724	0.25596	-2.16723	0.0302171	0.410181
RUFY1	523.725	0.121426	0.0661475	1.83569	0.0664038	0.517545
BASP1	25810.1	0.133757	0.052922	2.52743	0.0114899	0.286513
LRRC37A3	183.667	-0.00182455	0.108212	-0.0168608	0.986548	0.997446
VSIG10	117.808	-0.222	0.121184	-1.83193	0.0669624	0.518556
MIR7-3HG	46.6559	0.179447	0.20274	0.88511	0.376097	0.806064
IRX5	81.7363	0.248435	0.158995	1.56254	0.118161	0.593984
METRNL	298.762	-0.0620541	0.0778912	-0.796676	0.425639	0.82897
FAM91A1	1159.25	-0.016039	0.0437655	-0.366476	0.71401	0.93836
ENSG00000176868	65.387	0.0170221	0.173545	0.0980846	0.921865	0.984619
WSB2	3673.22	0.138907	0.0561674	2.47309	0.0133952	0.303938
GRIN1	71.6415	0.120943	0.178124	0.678982	0.497149	0.86041
SOX11	24530.4	0.0603175	0.0470052	1.28321	0.199419	0.68627
TYMS	707.121	-0.24774	0.139199	-1.77976	0.0751157	0.535401
PXMP2	240.868	0.107722	0.0845667	1.27381	0.202731	0.690923
TCEANC	135.532	0.148908	0.107896	1.38011	0.167553	0.652292
PNMA1	9879.52	0.0303412	0.0286362	1.05954	0.289355	0.763545
TCIM	41.6777	-0.993287	0.43463	-2.28536	0.0222916	0.365433
MAMSTR	22.3044	-0.2736	0.262518	-1.04221	0.297313	0.765626
TYMSOS	30.7645	-0.209902	0.275408	-0.762146	0.445973	0.839187
ANKLE2	2077.43	0.0330366	0.0338743	0.975273	0.329425	0.786314
C8G	2.25772	-0.590245	0.719692	-0.820136	0.412138	NA
EFCAB5	32.549	-0.044447	0.200493	-0.221688	0.824557	0.968174
GCNT4	723.843	0.0592422	0.0665857	0.889714	0.37362	0.80506
TOB2P1	5.90405	-0.375427	0.493312	-0.761033	0.446637	NA
MUC20	161.657	0.19922	0.112465	1.77139	0.0764954	0.537769
THAP4	735.91	0.0282076	0.0577889	0.488116	0.625468	0.909614
NFATC2IP	1572.29	-0.0035072	0.0427077	-0.0821211	0.93455	0.986756
LY6H	421.782	0.179374	0.114168	1.57114	0.11615	0.59373
FIBIN	31.9941	-0.257061	0.289743	-0.887204	0.374969	0.805108
FAM89B	3173.36	0.0836493	0.0576108	1.45197	0.146509	0.632484
SHMT1	134.061	-0.129945	0.0990292	-1.31219	0.189456	0.671675
DPP7	261.406	-0.0299857	0.101369	-0.295808	0.767377	0.952742
SEC24C	4210.01	0.00771087	0.031684	0.243368	0.80772	0.963285
SMCR8	1074.28	-0.115313	0.0448857	-2.56903	0.0101984	0.272561
MTHFR	2137.69	-0.0021416	0.0408525	-0.0524228	0.958192	0.992866
DEAF1	1584.55	0.120429	0.0667396	1.80446	0.0711593	0.524272
MTX3	940.416	-0.0222207	0.0541625	-0.410261	0.681615	0.930398
TMEM80	468.62	0.0549323	0.0655172	0.838441	0.401783	0.819496
SIX5	134.184	-0.277753	0.201015	-1.38175	0.167048	0.652187
FBXO46	426.123	0.0356986	0.0564447	0.632454	0.527091	0.872761
ZDHHC13	875.022	0.115648	0.0396173	2.91913	0.00351005	0.174726
SLC38A9	543.012	0.0293718	0.064216	0.457391	0.64739	0.917539
ACER2	315.144	-0.0718438	0.08002	-0.897823	0.36928	0.802561
WDR73	1212.97	0.0233767	0.0453397	0.515591	0.60614	0.901687
POLE	1109.95	-0.0691266	0.0552955	-1.25013	0.211252	0.699991
PHETA2	8.07213	-0.614926	0.483929	-1.2707	0.203837	NA
SCN4B	105.942	-0.13916	0.157144	-0.885558	0.375856	0.806064
DSCAML1	307.862	0.152279	0.146995	1.03595	0.300227	0.767402
RHOG	140.814	-0.140138	0.126426	-1.10846	0.267663	0.743908
EPS8L2	1307.4	-0.0742163	0.114947	-0.645657	0.518501	0.868229
ZDHHC22	473.88	0.174614	0.0937475	1.8626	0.0625186	0.507187
IRAG1-AS1	5.63838	0.479324	0.555383	0.863052	0.388109	NA
ANO6	1377.48	-0.111783	0.0507578	-2.20228	0.0276457	0.395985
ZBTB34	1895.24	0.0765183	0.047324	1.6169	0.105899	0.573503
NUDT4B	283.493	-0.154198	0.0723121	-2.13239	0.0329748	0.423189
FAM210A	430.41	-0.0459493	0.0704047	-0.652646	0.513984	0.865951
TALDO1	2010.28	0.0108847	0.0484753	0.224541	0.822336	0.967619
ULK1	3043.35	0.0475668	0.043275	1.09917	0.271692	0.747254
NAP1L4P1	4.04673	-0.0916288	0.608809	-0.150505	0.880366	NA
RIMKLA	668.51	0.126441	0.0640024	1.97557	0.0482038	0.471066
CLVS1	103.373	0.298561	0.13261	2.25142	0.024359	0.377755
RPS6KA3	2300.81	0.0293845	0.0545216	0.538952	0.58992	0.894055
B3GNT8	150.616	0.127345	0.104002	1.22445	0.220784	0.708734
PUS1	264.924	-0.132414	0.0908259	-1.45789	0.144871	0.630214
CHD9	3278.36	0.00955109	0.0510851	0.186964	0.851689	0.972374
GATD1	1889.56	-0.0119922	0.0392081	-0.30586	0.759711	0.952117
TRIM72	4.42517	-0.509569	0.546429	-0.932542	0.351056	NA
MAN1B1	1659.87	-0.0362909	0.0469896	-0.772318	0.439926	0.836824
KCNA3	37.4963	0.0596997	0.231843	0.257501	0.796792	0.959316
FZD8	2670.36	-0.0280369	0.0598931	-0.468115	0.639703	0.91496
KCNA2	3259.87	-0.0311697	0.0604831	-0.515345	0.606312	0.901687
TOP3A	1044.13	-0.000881237	0.0405284	-0.0217437	0.982652	0.996111
CASKIN2	424.461	-0.0103602	0.0614619	-0.168563	0.866141	0.974572
ZBTB38	1330.91	0.0383243	0.0690478	0.55504	0.578867	0.890577
LINC02904	23.417	0.309792	0.33697	0.919346	0.357914	0.797678
DLGAP1-AS1	7.60774	-0.0508878	0.431658	-0.117889	0.906155	NA
CCDC71	466.047	0.00366628	0.0840425	0.0436242	0.965204	0.994296
LRRN4CL	17.6724	0.220502	0.300816	0.733012	0.463551	0.846689
FLJ40194	3.88705	-1.07762	0.587173	-1.83527	0.0664652	NA
TIMM22	1005.65	0.0121028	0.0390527	0.30991	0.756629	0.951605
HIC1	123.658	-0.39779	0.154898	-2.56807	0.0102267	0.272561
PPFIA3	2045.5	0.0782861	0.0456504	1.71491	0.0863625	0.555318
MAGEF1	2508.8	0.0275528	0.0403574	0.682718	0.494785	0.859633
UMODL1	3.588	-0.261952	0.637061	-0.411188	0.680935	NA
NINJ2-AS1	35.8656	-0.279375	0.191578	-1.45828	0.144763	0.630063
SAMD9L	6.40352	-0.741521	0.607179	-1.22126	0.221989	NA
ZFAS1	1592.26	0.0223612	0.0389426	0.574209	0.565827	0.885921
PAWR	779.489	-0.0557513	0.0826292	-0.674716	0.499856	0.861202
TGIF1	177.859	-0.460253	0.127112	-3.62086	0.000293629	0.0441242
MIEF2	407.974	0.0894404	0.0649477	1.37712	0.168477	0.653572
NAP1L5	1648.51	0.532363	0.117484	4.53137	5.86023e-06	0.00334639
NIM1K	173.858	0.173947	0.128106	1.35784	0.174516	0.658952
ERICH5	30.5064	-0.35023	0.222161	-1.57647	0.114917	0.591683
OR2T8	3.49649	-0.676836	0.645157	-1.0491	0.294131	NA
NR2C2	2050.5	0.0887499	0.0418713	2.11959	0.0340408	0.425091
ACOT4	10.0828	-0.736317	0.415557	-1.77188	0.0764145	NA
OLIG3	148.099	-0.363822	0.245489	-1.48203	0.138333	0.621744
CAVIN1	629.407	-0.295466	0.281287	-1.05041	0.293531	0.765626
ARIH2	2236.45	0.0601826	0.026392	2.28033	0.022588	0.367768
RBM44	14.0823	0.553963	0.312739	1.77133	0.0765062	0.537769
ZBTB33	2024.26	0.0766841	0.0454777	1.68619	0.0917586	0.56192
IRX3	112.51	0.0127957	0.152681	0.0838065	0.93321	0.986502
ST8SIA3	2340.75	0.0640662	0.0507425	1.26257	0.206742	0.694212
RPRM	1939.22	-0.154308	0.114607	-1.34642	0.178168	0.662721
SLC25A22	1616.05	0.0332854	0.0398131	0.83604	0.403132	0.820656
RABEP2	236.101	-0.120905	0.0918318	-1.3166	0.187974	0.67129
NHLH2	1212.12	0.375005	0.172435	2.17476	0.0296482	0.405998
ATOX1	545.35	-0.057401	0.0663818	-0.864709	0.387198	0.810921
TBL1XR1	2818.96	0.00761253	0.0422819	0.180042	0.857119	0.972914
SAMD12	175.368	0.0682068	0.10372	0.657608	0.51079	0.865171
CD163	22.8954	-0.0277725	0.282175	-0.0984231	0.921596	0.984465
C18orf32	1649.65	0.0840457	0.0438591	1.91626	0.0553315	0.488348
PIDD1	613.029	-0.0778494	0.10838	-0.718297	0.472574	0.85084
ZNF491	231.42	-0.0231107	0.0778037	-0.297038	0.766438	0.952478
RPLP2	4723.34	-0.0594624	0.060248	-0.986961	0.323662	0.780937
HASPIN	62.2539	-0.249541	0.15015	-1.66194	0.0965254	0.5661
JUN	9462.22	0.0560339	0.0692026	0.809708	0.418108	0.826197
CSTF2T	1775.27	0.102291	0.0311361	3.28528	0.0010188	0.0913938
PGBD5	857.438	0.0689237	0.0717759	0.960263	0.336923	0.788861
GBA1	697.924	-0.0825403	0.0527593	-1.56447	0.117708	0.593984
CASC2	115.091	0.147846	0.111262	1.32881	0.183912	0.667627
ACAD9	857.055	-0.0928465	0.0484292	-1.91716	0.0552179	0.488348
IL17RA	359.086	-0.0103619	0.0927144	-0.111762	0.911012	0.98175
PNPLA2	729.861	-0.0383228	0.0769681	-0.497906	0.618551	0.907318
AGTRAP	102.864	-0.27043	0.164419	-1.64476	0.10002	0.568964
CD163L1	92.6416	-0.064392	0.135921	-0.473747	0.63568	0.913457
SRRM3	3526.94	0.0276196	0.0689782	0.40041	0.688854	0.931688
THAP5	551.953	0.0634974	0.0543717	1.16784	0.242872	0.725972
CRACR2B	191.636	-0.096031	0.116986	-0.820872	0.411719	0.824256
DNAJC28	72.3991	0.247858	0.136648	1.81384	0.069702	0.522548
NAALADL2	26.341	-0.356101	0.242558	-1.46811	0.142076	0.626325
CD151	3003.77	-0.031441	0.0377748	-0.832327	0.405225	0.821196
POLR2L	1013.88	-0.0990588	0.0945626	-1.04755	0.294847	0.765626
FAM20C	2173.16	0.0180158	0.0454611	0.39629	0.691891	0.933142
NECTIN3	441.937	-0.075204	0.0817642	-0.919766	0.357695	0.797678
SLC35G5	6.19359	-0.128569	0.456362	-0.281727	0.778153	NA
ANXA2R	9.10911	-0.0913012	0.422732	-0.215979	0.829004	NA
TMEM94	1762.55	0.0213542	0.0367644	0.58084	0.561348	0.884272
FLII	2512.17	-0.0158	0.0390564	-0.404543	0.685813	0.931445
SOX12	5641.18	0.0498033	0.0564404	0.882405	0.377558	0.807181
HNRNPA0	13950.6	0.0682968	0.0314245	2.17336	0.0297533	0.406787
ANXA2R-OT1	70.9529	-0.121118	0.193959	-0.624449	0.532333	0.874944
YIPF7	8.82129	-0.426637	0.397868	-1.07231	0.283582	NA
RAB4A-AS1	308.394	-0.08331	0.075812	-1.0989	0.27181	0.747254
MYOZ1	11.1502	-0.632883	0.422757	-1.49704	0.134384	NA
TENM3-AS1	168.176	0.0142966	0.163896	0.0872294	0.930489	0.986322
CHID1	1019.08	-0.0371917	0.0450639	-0.825309	0.409196	0.823293
PCDHB9	127.181	0.188611	0.120741	1.56212	0.11826	0.594283
ZNF620	646.267	0.111788	0.0628338	1.7791	0.0752231	0.535401
ZNF518A	1320.49	-0.0488495	0.0402076	-1.21493	0.224392	0.713052
TMEM187	120.319	-0.0239217	0.105369	-0.227027	0.820402	0.967104
CACYBPP2	4.32144	0.352497	0.545572	0.646106	0.518211	NA
SVBP	1083.42	0.0667703	0.0731226	0.913128	0.361175	0.79847
ZNF619	177.5	0.175481	0.170035	1.03203	0.302059	0.768441
CCDC184	4229.23	0.157158	0.0845907	1.85787	0.0631876	0.509156
AP3S1	2460.68	0.0174154	0.034135	0.510193	0.609917	0.90312
GRB2	8154.95	0.0581247	0.0397509	1.46222	0.14368	0.628546
ZBTB41	1489.55	0.0947434	0.0447042	2.11934	0.0340618	0.425091
UBE2N	4893.76	0.0808831	0.0361002	2.24052	0.0250575	0.382244
ARL6IP6	652.806	-0.0224079	0.0571971	-0.391766	0.695231	0.933864
ZNF354C	637.101	-0.0337867	0.0616592	-0.547959	0.58372	0.892309
MAMDC4	478.482	-0.152209	0.137063	-1.11051	0.26678	0.743908
BET1L	1429	-0.0375257	0.0525463	-0.714146	0.475137	0.851186
RPS27	4216.97	-0.0180871	0.0410177	-0.440958	0.659244	0.920416
RIC8A	2900.66	0.0306159	0.0359812	0.850885	0.394833	0.815945
IMP3	734.884	0.0159941	0.057925	0.276118	0.782457	0.957312
ASB8	822.513	0.0860374	0.0499598	1.72213	0.0850459	0.552674
LCN15	22.2715	-0.201943	0.267095	-0.756071	0.449607	0.840565
CIMAP1B	13.9156	-0.0239929	0.391614	-0.0612668	0.951147	0.991068
DPY19L2	237.055	-0.00603706	0.0951421	-0.0634532	0.949406	0.990455
SPATA31E1	16.7974	-0.087435	0.28264	-0.309351	0.757054	0.951665
GPR150	10.6634	-0.00540459	0.399928	-0.0135139	0.989218	NA
LRRC75B	577.393	-0.0326761	0.0779353	-0.419272	0.675018	0.927801
DMAP1	1506.76	0.0283461	0.04097	0.691874	0.489016	0.856841
ADAMTSL1	47.2193	-0.414417	0.247394	-1.67513	0.0939092	0.562589
CALHM5	357.884	0.0288474	0.118878	0.242663	0.808266	0.963469
IMPDH2	1767.64	-0.0315466	0.0461695	-0.683277	0.494432	0.859562
ALS2CL	141.121	0.0685446	0.106953	0.640886	0.521597	0.869756
MLF1	270.95	-0.0111363	0.081323	-0.136939	0.891079	0.978534
NDUFAF3	432.6	-0.10192	0.0805965	-1.26458	0.206023	0.693395
C2orf69	1052.57	0.0658259	0.0411962	1.59786	0.110074	0.582487
GRAMD1C	31.2872	-0.105671	0.218715	-0.483144	0.628994	0.911318
STAP2	25.2901	-0.568878	0.277001	-2.0537	0.0400043	0.454959
TSSK6	22.6939	-0.258648	0.252289	-1.0252	0.305268	0.770073
BOLA1	59.9952	-0.000647832	0.167207	-0.00387443	0.996909	0.999248
PDE4DIP	4498.67	-0.00146488	0.0642289	-0.0228072	0.981804	0.996111
DDX10	486.513	0.0123062	0.0627466	0.196125	0.844512	0.971875
NDUFV2	1986.18	-0.0221041	0.0319615	-0.691584	0.489198	0.856985
GK4P	3.67975	0.26659	0.687472	0.387783	0.698176	NA
DALRD3	617.994	0.00972894	0.0500714	0.194301	0.84594	0.972263
ZNF114	86.1155	-0.218932	0.140954	-1.55322	0.120371	0.598585
ZNF518B	1517.4	0.0171109	0.045513	0.375955	0.70695	0.937784
AMER3	1418.28	0.0916183	0.0701851	1.30538	0.191763	0.675055
LCORL	1583.43	0.0915089	0.0459921	1.98966	0.046628	0.467635
PARD6G	811.968	0.03543	0.0588236	0.60231	0.546968	0.877927
ZNF454	136.824	-0.0273129	0.110812	-0.246479	0.805311	0.962578
SH2B1	1889.8	0.0383713	0.0500523	0.766625	0.443305	0.8386
ZC3H12D	12.2072	0.22608	0.306946	0.736547	0.461398	NA
VN1R1	71.0007	0.10184	0.124634	0.817115	0.413863	0.825205
POGLUT3	317.295	-0.425043	0.128116	-3.31765	0.000907797	0.086397
PLEC	8846.13	-0.0880268	0.0510094	-1.7257	0.0844022	0.552077
SH2D4B	4.52954	0.155302	0.517113	0.300325	0.763929	NA
RNF212	29.2068	-0.392019	0.228866	-1.71287	0.0867359	0.555674
ZNF543	438.257	-0.0027106	0.0704797	-0.0384594	0.969321	0.994899
TMEM151B	1761.05	0.0924652	0.0692453	1.33533	0.181769	0.666927
GALNT11	1798.09	0.0375754	0.038578	0.974012	0.330051	0.7865
SLITRK1	2245.94	-0.0141298	0.083809	-0.168595	0.866115	0.974572
FAM230I	17.0129	-0.197275	0.309171	-0.638076	0.523424	0.870561
WDR6	9591.16	-0.0041184	0.028201	-0.146037	0.883892	0.977977
GEN1	588.015	-0.00374363	0.0525027	-0.0713035	0.943156	0.989353
TMPRSS9	7.26468	0.482241	0.432505	1.11499	0.264853	NA
AQP11	103.166	0.0838788	0.143163	0.585896	0.557946	0.88338
TMEM11	551.411	0.0737653	0.057866	1.27476	0.202394	0.690266
ZNF354B	246.9	0.0828568	0.0744824	1.11243	0.265952	0.743908
KCNG2	14.0888	0.168197	0.318199	0.52859	0.59709	0.898204
SHISA3	8.43063	0.0258108	0.451931	0.0571123	0.954456	NA
ZFAND2A	277.749	0.00562025	0.0727868	0.0772151	0.938452	0.987751
PLEKHM3	1681.02	0.0897793	0.0457484	1.96246	0.0497094	0.474697
ZNF223	206.335	0.0573481	0.0835565	0.686338	0.4925	0.85843
HTR1A	12.1246	-0.625276	0.460256	-1.35854	0.174293	NA
FAM220A	477.952	0.0824235	0.069493	1.18607	0.235595	0.721842
DNAJC22	334.297	-0.165364	0.0955761	-1.73018	0.0835986	0.55095
NEUROG2	979.973	0.137315	0.0626526	2.19168	0.0284023	0.399803
BEND3	535.155	-0.0552708	0.0594024	-0.930449	0.352139	0.795678
NT5DC1	724.928	-0.0438952	0.0613484	-0.715507	0.474296	0.851186
TIMM23B-AGAP6	102.414	0.0703383	0.270975	0.259575	0.795192	0.959112
GLDC	448.338	-0.257865	0.120066	-2.14769	0.0317381	0.4176
COX14	326.772	-0.065791	0.0883328	-0.744808	0.456388	0.844317
MCMDC2	4.68422	-0.137662	0.50892	-0.270497	0.786778	NA
RPL10P16	137.17	0.0676835	0.104131	0.649985	0.515702	0.866685
P4HTM	1064.82	-0.0257199	0.0581618	-0.442213	0.658335	0.920057
DTX3	2024.01	0.0819137	0.0627362	1.30569	0.191659	0.675055
KLHL11	1075.4	0.129546	0.0600947	2.1557	0.0311073	0.413057
CTXN1	3937.04	0.031193	0.0556718	0.560301	0.575274	0.88979
SLC25A20	411.604	-0.00994012	0.0567595	-0.175127	0.86098	0.973047
CA8	96.2424	-0.492204	0.12236	-4.02261	5.7557e-05	0.0159034
EPM2AIP1	2537.53	0.025411	0.0436271	0.582458	0.560258	0.884272
ERBB4	123.489	-0.0704401	0.132508	-0.531592	0.595008	0.897058
MAF	497.507	-0.227525	0.124495	-1.82758	0.0676126	0.519771
CTNNBIP1	2067.21	0.000383381	0.0419464	0.00913979	0.992708	0.998286
GTPBP6	366.226	0.474056	0.230893	2.05314	0.0400592	0.454959
ERN1	204.147	0.019618	0.0940719	0.208543	0.834805	0.970345
GPR35	42.4537	-0.0826224	0.183381	-0.450551	0.652314	0.918267
ACTG1P1	25.2925	0.0400744	0.233928	0.171311	0.863979	0.974239
CSRNP3	4139.37	0.121716	0.0575647	2.11442	0.0344793	0.426473
ZNF713	622.177	0.135826	0.0748682	1.8142	0.0696464	0.522548
PARP10	96.04	-0.216176	0.124664	-1.73407	0.0829064	0.55095
SUZ12	1195.21	-0.0539814	0.0470328	-1.14774	0.251076	0.731494
NSUN3	594.812	0.00904122	0.0644886	0.140199	0.888503	0.978534
KCTD12	4132.65	-0.021322	0.0617614	-0.345233	0.729919	0.944217
DHFR2	243.31	-0.012666	0.0837746	-0.151192	0.879825	0.977386
RPP25	76.4272	-0.45482	0.165393	-2.74993	0.00596082	0.216941
GRINA	3916.4	0.0559306	0.0367117	1.52351	0.127632	0.609041
THBD	157.776	-0.360617	0.322622	-1.11777	0.263665	0.742415
COX5A	2351.27	0.00796308	0.0371349	0.214436	0.830207	0.969783
ERFE	23.87	-0.185027	0.296406	-0.624236	0.532473	0.874944
FAM219B	3433.71	0.0690491	0.0414873	1.66434	0.096044	0.565359
ZHX2	195.079	0.00840493	0.117911	0.071282	0.943173	0.989353
CPNE7	188.584	-0.0257961	0.145393	-0.177423	0.859176	0.972914
RIIAD1	24.742	-0.0323103	0.234846	-0.137581	0.890572	0.978534
MPI	554.537	-0.098952	0.0594498	-1.66446	0.0960196	0.565359
TRIM73	141.693	-0.160213	0.121821	-1.31515	0.188458	0.671645
OPLAH	24.9182	-0.0560131	0.284848	-0.196642	0.844107	0.97175
TMEM52	29.6232	-0.172352	0.213214	-0.808351	0.418889	0.826197
TMEM139	5.49418	-0.880145	0.513767	-1.71312	0.0866899	NA
EFCAB13	11.8049	0.173865	0.361128	0.481451	0.630196	NA
MSC	1196.16	-0.0591855	0.0568981	-1.0402	0.298246	0.765661
APOLD1	46.5837	0.1152	0.212693	0.541628	0.588075	0.893034
RFLNA	64.8546	-0.227127	0.177368	-1.28054	0.200354	0.686949
EXOSC4	336.291	-0.0556869	0.0771567	-0.721737	0.470456	0.849933
DPY19L3	1407.67	-0.0240104	0.0605767	-0.396363	0.691837	0.933142
TAF7	3402.4	0.00271264	0.0274736	0.0987364	0.921348	0.984465
ZNF852	392.196	0.0265511	0.0974954	0.272332	0.785367	0.957428
FOXE1	15.6223	-0.108895	0.315283	-0.34539	0.729801	0.944217
PFAS	1344.79	-0.110539	0.04393	-2.51624	0.0118613	0.290148
HYI	191.767	-0.172453	0.131518	-1.31125	0.189772	0.671969
CYBC1	1227.37	0.0578337	0.0497837	1.1617	0.245357	0.728817
ZNF552	210.905	-0.0405816	0.091449	-0.443762	0.657215	0.919883
SMIM10L2A	565.89	0.120641	0.0565512	2.1333	0.0328998	0.423189
GAK	2309.96	-0.0224031	0.0333833	-0.671087	0.502165	0.86207
ZBTB7A	584.411	-0.0429314	0.0603908	-0.710892	0.477151	0.851334
TUFM	3292.64	-0.0303921	0.0341643	-0.889584	0.373689	0.80506
ERICH3	107.271	-0.206418	0.213383	-0.967362	0.333363	0.786914
RMI1	931.944	0.0410631	0.0561323	0.731541	0.464449	0.847385
CTC1	1233.3	0.0153157	0.066592	0.229993	0.818097	0.966433
FBXO34	710.805	0.0770989	0.051324	1.5022	0.133045	0.613843
LINC00324	55.2705	0.125782	0.155586	0.808444	0.418835	0.826197
SELENOW	2777.35	0.00175114	0.0459292	0.038127	0.969586	0.994899
EIF3K	2355.39	-0.00247656	0.031293	-0.0791411	0.93692	0.987664
MRFAP1L1	2660.85	0.0882307	0.041006	2.15165	0.0314247	0.414744
SNX18	1964.51	0.0462388	0.0581378	0.795331	0.426421	0.8291
AURKB	101.416	-0.305585	0.181599	-1.68275	0.0924238	0.562355
C14orf39	21.3099	-0.2075	0.267121	-0.776801	0.437276	0.835832
MRFAP1	8150.27	0.0141006	0.0197684	0.713289	0.475667	0.851186
C3orf38	682.718	0.0641335	0.0498132	1.28748	0.197927	0.684618
KLHDC7A	57.2412	-0.329698	0.2201	-1.49795	0.134147	0.614669
TMEM107	282.983	0.0650705	0.0729951	0.891437	0.372695	0.805047
RRS1	324.841	-0.263229	0.089516	-2.94058	0.00327594	0.169248
EXOC3L1	68.4509	0.0786549	0.158924	0.49492	0.620657	0.90806
RCC2	5425.98	-0.0637115	0.0354351	-1.79798	0.0721801	0.527467
IGSF22	24.2328	-0.299375	0.285318	-1.04927	0.294054	0.765626
C9orf50	7.36577	0.22145	0.403284	0.549116	0.582926	NA
ZFP42	179.326	-0.418206	0.125332	-3.33678	0.000847538	0.0848456
FAM133A	22.1486	-0.297261	0.232496	-1.27856	0.201051	0.687925
DPM3	128.935	-0.21931	0.137701	-1.59265	0.111238	0.583828
CYC1	1547.74	-0.0370506	0.0482845	-0.767339	0.44288	0.838398
PER1	1001.98	0.0466407	0.0508083	0.917975	0.358632	0.79794
HTR1F	5.6148	0.0237529	0.469379	0.050605	0.95964	NA
TMTC2	1034.37	0.0182311	0.0600942	0.303375	0.761604	0.952182
HES7	33.3906	-0.0876281	0.245966	-0.356261	0.721645	0.940905
FARSA	1899.88	0.0498772	0.041943	1.18917	0.234374	0.721416
SPTY2D1	605.56	-0.0509349	0.0606349	-0.840026	0.400894	0.818754
SAMD4B	1847.07	-0.0262398	0.0341344	-0.768721	0.442059	0.837925
ALOXE3	19.8866	0.11975	0.270361	0.442924	0.65782	0.919883
EDC3	1527.23	0.0254154	0.0383735	0.662317	0.507768	0.86406
TCAIM	538.281	0.0144645	0.0603674	0.239608	0.810634	0.963971
FUCA1	461.379	0.00031644	0.0574589	0.00550725	0.995606	0.999248
GGN	38.5137	0.289726	0.224829	1.28865	0.197519	0.684121
TMEM125	31.5522	-0.374976	0.219842	-1.70566	0.0880718	0.556312
ZNF664	12604.5	0.0835532	0.0426483	1.95912	0.0500984	0.474906
CALR	12066.7	-0.0776181	0.0548138	-1.41603	0.156766	0.642779
MAGED1	17416	0.0243105	0.0353126	0.688437	0.491178	0.858186
GVQW3	1891.47	0.0938503	0.0705597	1.33008	0.183491	0.6676
LDLRAD3	2892.62	0.041504	0.0464769	0.893002	0.371856	0.804526
CDH4	773.273	0.167608	0.0802136	2.08952	0.0366608	0.438879
RAD23A	1576.95	0.0366189	0.0358654	1.02101	0.307249	0.771772
GADD45GIP1	713.611	-0.0577738	0.0595489	-0.970191	0.331951	0.786914
MEIS3P1	102.082	0.019997	0.109318	0.182925	0.854857	0.972879
TMEM151A	206.323	0.177135	0.112014	1.58137	0.113794	0.58943
PTPN11	4339.88	-0.0011845	0.0314757	-0.0376321	0.969981	0.994899
NSUN7	19.9036	-0.523413	0.319958	-1.63588	0.101865	0.571219
FAM156B	464.452	0.487696	0.666704	0.731502	0.464473	0.847385
WSCD1	680.374	0.0728865	0.0629409	1.15802	0.246858	0.730154
RAB39A	214.867	0.164605	0.0895863	1.83739	0.0661523	0.517062
CLK3	907.556	0.0295991	0.0560224	0.528344	0.597261	0.898294
HLA-DQB1	23.0668	-0.651456	0.358639	-1.81647	0.0692983	0.521137
GATA2	103.059	-0.0734609	0.225179	-0.326233	0.744248	0.946537
ARID3B	4862.96	0.0256449	0.0351575	0.729429	0.465739	0.847975
PACS2	5007.23	0.0906631	0.0507344	1.78701	0.0739354	0.532726
ELMOD2	2443.04	0.0258962	0.0374053	0.692314	0.48874	0.856533
EGR3	14.9855	-0.50267	0.367942	-1.36617	0.171887	0.655957
CATSPERE	15.9674	0.0290481	0.298706	0.0972466	0.922531	0.984849
GPC5	43.7884	-0.0178711	0.194475	-0.0918945	0.926782	0.985647
VWA1	393.759	-0.0856929	0.13934	-0.614992	0.53856	0.874958
LINC00174	184.914	-0.029714	0.097848	-0.303675	0.761375	0.952182
GEMIN4	395.873	-0.0441647	0.0559475	-0.789394	0.429882	0.831721
FJX1	1733.82	0.0872174	0.0528363	1.65071	0.0987977	0.568405
KLHL28	1396.68	0.00638558	0.0409638	0.155883	0.876125	0.977285
ZBTB18	1400.51	-0.0263068	0.0429647	-0.612289	0.540347	0.875689
C14orf28	108.09	-0.00375097	0.119084	-0.0314985	0.974872	0.995209
ALOX12B	4.97201	-0.0491313	0.54437	-0.0902536	0.928086	NA
SLC17A8	657.246	0.448256	0.0756737	5.92354	3.15086e-09	1.34944e-05
EIF3J-DT	362.689	-0.0940463	0.0628228	-1.49701	0.134391	0.615044
SHARPIN	514.473	-0.0675158	0.0669886	-1.00787	0.313517	0.77461
DNHD1	101.343	-0.129194	0.192569	-0.670897	0.502286	0.862191
SLITRK4	247.281	-0.103507	0.129367	-0.800102	0.423652	0.828345
HTR1D	35.8246	-0.38555	0.291952	-1.3206	0.186636	0.669766
GCC1	723.947	0.00179025	0.0500751	0.0357514	0.971481	0.995108
CIITA	9.09812	-0.123896	0.381909	-0.324413	0.745625	NA
ZFPM1	227.346	-0.0479671	0.0915135	-0.524153	0.600172	0.898878
PLD6	58.3372	0.245233	0.239904	1.02221	0.30668	0.771472
GRM8	637.183	0.208868	0.122263	1.70834	0.0875724	0.556312
CDC42EP4	1584.13	0.0722876	0.0584007	1.23779	0.215795	0.70598
DGKZP1	8.60227	0.0116573	0.406624	0.0286685	0.977129	NA
ZBTB42	82.2106	-0.119608	0.165265	-0.723735	0.469228	0.849303
LACC1	257.17	-0.0846762	0.0884478	-0.957358	0.338387	0.789148
MAF1	1194.32	0.00429916	0.0421431	0.102013	0.918746	0.983467
WDR97	75.8597	0.145822	0.13552	1.07602	0.281918	0.756842
PCED1B	11.4928	-0.15895	0.353557	-0.449574	0.653018	NA
SPEN-AS1	190.614	-0.0114239	0.0908881	-0.125692	0.899976	0.980793
APOBEC3B	35.7331	-0.282044	0.278991	-1.01094	0.312043	0.774365
PIPOX	45.2185	0.016745	0.178016	0.0940646	0.925058	0.985463
FOXS1	20.1621	-0.263261	0.286949	-0.917448	0.358908	0.79794
ATOH7	736.856	-0.148591	0.113715	-1.3067	0.191315	0.674813
CDH5	48.2397	-0.725571	0.309698	-2.34283	0.0191379	0.345869
LRRC3B	30.0986	0.0836849	0.272156	0.307489	0.758471	0.951823
PCBP1-AS1	1034.71	-0.0116054	0.0528332	-0.219661	0.826135	0.968309
MYADM	3102.04	0.000965794	0.0432867	0.0223116	0.982199	0.996111
MROH1	799.218	0.0253423	0.0533368	0.475137	0.63469	0.913221
SERTAD2	687.956	-0.0376355	0.0540973	-0.6957	0.486617	0.854776
AKAP5	112.343	0.0781875	0.139947	0.558693	0.576371	0.889845
NKPD1	33.9782	-0.32913	0.22901	-1.43719	0.150664	0.634939
GIPC3	20.3707	-0.555431	0.337924	-1.64366	0.100247	0.569079
RNF227	93.6931	0.177886	0.133447	1.33301	0.182529	0.667183
CITED4	81.1306	-0.163952	0.139534	-1.175	0.239993	0.723667
ABCA13	77.7569	-0.510531	0.240335	-2.12424	0.0336497	0.424948
TIGD5	397.28	0.0929904	0.0798101	1.16515	0.24396	0.727138
PDXDC1	2657.55	-0.0546178	0.0333828	-1.63611	0.101817	0.571219
PHC1P1	396.758	-0.0851638	0.0765016	-1.11323	0.26561	0.743856
CFAP276	4.61893	-0.105911	0.521553	-0.203068	0.839082	NA
ZNF154	1879.64	0.0472167	0.0528711	0.893053	0.371829	0.804526
R3HDM2	2171.21	0.0874333	0.0492773	1.77431	0.0760116	0.537101
B3GNT3	7.37749	-0.256008	0.531762	-0.481434	0.630208	NA
NRXN1	6460.1	0.0451327	0.0547534	0.82429	0.409775	0.823293
SEPHS2	1214.65	0.035619	0.0442115	0.80565	0.420445	0.827499
GPBAR1	28.0716	0.255895	0.289115	0.885099	0.376103	0.806064
ZNF784	238.246	0.0576996	0.0784618	0.735385	0.462105	0.846166
ZNF648	8.677	0.162158	0.362413	0.44744	0.654557	NA
C14orf119	728.835	0.0281629	0.0473442	0.594854	0.551941	0.880382
LINC00652	10.56	0.0111299	0.406828	0.0273577	0.978174	NA
BBS10	671.671	0.0872158	0.0555895	1.56893	0.116665	0.593984
FIZ1	605.038	0.0417372	0.075065	0.556014	0.578201	0.890346
PUF60	3032.69	-0.00265132	0.03105	-0.0853888	0.931952	0.986411
SSC5D	136.826	0.0160357	0.13217	0.121327	0.903432	0.981105
DCTPP1	508.418	0.0697224	0.0617834	1.1285	0.25911	0.73894
ZNF771	229.604	0.0590272	0.083571	0.706313	0.479994	0.852859
PPP1R14BP3	14.4292	0.0496855	0.310974	0.159774	0.873059	0.976138
NAIPP2	190.929	0.0300699	0.138422	0.217234	0.828026	0.969047
TSHZ1	291.585	0.0113117	0.0998745	0.113259	0.909825	0.98175
PSTK	109.346	-0.0109572	0.111017	-0.0986983	0.921378	0.984465
SOCS4	2185.45	0.0160009	0.0482541	0.331597	0.740193	0.945579
PTGR3	810.834	0.0147746	0.0653306	0.226151	0.821084	0.967439
ZNF48	2076.16	0.0650419	0.0629178	1.03376	0.301249	0.768165
C3orf80	145.233	0.074927	0.102771	0.729069	0.465959	0.847975
LINC02870	4.53513	-0.34431	0.514701	-0.668952	0.503526	NA
ANKRD18A	30.5829	-0.114727	0.232585	-0.493271	0.621821	0.908367
TMEM86B	77.2361	-0.0431703	0.134219	-0.32164	0.747725	0.948389
SEPTIN1	33.5437	0.278137	0.233823	1.18952	0.234235	0.72141
TRNAU1AP	561.036	0.0575261	0.0585181	0.983049	0.325583	0.783037
EXOC3	1163.79	0.0268155	0.0403614	0.664384	0.506444	0.863953
TDRD6	8.77304	-0.0647783	0.402829	-0.160809	0.872244	NA
ACTA2-AS1	8.62373	0.321611	0.454714	0.707283	0.479391	NA
LYNX1	365.507	-0.0284896	0.178191	-0.159882	0.872974	0.976125
MED14	1653.9	0.147055	0.0745669	1.97212	0.0485959	0.47123
FAHD1	1349	0.0417015	0.0384413	1.08481	0.278006	0.753452
TDRP	1104.1	-0.0499042	0.068056	-0.733282	0.463387	0.846479
RCC1	434.281	-0.111066	0.0768955	-1.44438	0.148633	0.634567
F2	3.75643	0.170239	0.545447	0.312109	0.754957	NA
PRKRA	1616.18	0.0769195	0.0424955	1.81006	0.0702861	0.523965
HERC2P3	401.876	0.389098	0.109274	3.56077	0.000369767	0.049953
ZNRF2	676.885	0.0364426	0.0558665	0.652316	0.514198	0.865951
RRH	10.3784	-0.3713	0.360299	-1.03053	0.30276	NA
ZNF816	153.396	-0.0127886	0.0987922	-0.12945	0.897002	0.979946
FGD6	1015.62	-0.0389113	0.041756	-0.931872	0.351403	0.795149
GPR139	79.7075	0.0130804	0.152903	0.0855469	0.931827	0.986411
PLD5	443.734	-0.0310542	0.0890926	-0.34856	0.727419	0.943583
OAZ2	5417.09	0.042142	0.0401263	1.05023	0.29361	0.765626
ALX1	98.4117	-0.103368	0.13939	-0.741573	0.458346	0.845111
CCDC43	847.122	0.0328307	0.0462614	0.709678	0.477904	0.851745
MEIOC	17.7305	-0.0515662	0.278225	-0.18534	0.852963	0.972374
FZD2	189.459	-0.473357	0.222531	-2.12715	0.0334074	0.424259
TIGD2	421.047	-0.12691	0.104002	-1.22026	0.222366	0.710915
ITPRID1	6.20793	-0.329437	0.473254	-0.696109	0.48636	NA
HCLS1	78.4306	-0.436102	0.178169	-2.44769	0.0143775	0.31577
MTURN	3237.28	0.102379	0.0588719	1.73902	0.0820314	0.550874
ZNF609	4426.3	0.0376422	0.0483553	0.778451	0.436303	0.835677
PAK2	7123.42	0.0755822	0.0443089	1.7058	0.088045	0.556312
CCDC66	403.649	0.0370814	0.0834567	0.444319	0.656812	0.919883
MCFD2	2430.17	-0.0226437	0.0324747	-0.697272	0.485633	0.854407
LINC00304	42.9274	0.0260588	0.200389	0.130041	0.896534	0.979747
HARBI1	196.437	0.045402	0.091239	0.497616	0.618754	0.907318
C11orf71	639.278	0.0720928	0.053514	1.34718	0.177923	0.662622
SERTM1	143.204	-0.114387	0.166417	-0.68735	0.491862	0.858275
GAS1	81.4157	-0.210267	0.155766	-1.34989	0.177051	0.660811
ARHGAP45	96.2412	-0.207028	0.14058	-1.47267	0.14084	0.624735
ZNF571	101.349	0.123804	0.123007	1.00648	0.314186	0.77461
GLIPR1L2	11.8873	0.425406	0.324145	1.3124	0.189387	NA
MIGA1	705.551	-0.0545433	0.0497515	-1.09631	0.272941	0.748208
KCNE1	20.4314	-0.180565	0.483817	-0.37321	0.708992	0.937784
NRIP1	2213.1	0.0574537	0.0517474	1.11027	0.266881	0.743908
BHLHA15	27.5283	-0.825157	0.282038	-2.9257	0.00343683	0.172658
RNF182	618.744	-0.00310087	0.0904388	-0.034287	0.972648	0.995209
LINC02908	14.5931	-0.013977	0.288127	-0.0485098	0.96131	0.993677
TSPYL5	2133.81	-0.071882	0.0947029	-0.759026	0.447837	0.839836
FUT7	12.113	-0.21118	0.337606	-0.625522	0.531628	NA
H2AC6	481.636	-0.123685	0.108966	-1.13508	0.256342	0.735578
EIF2S3B	43.9594	-0.0370442	0.274743	-0.134832	0.892745	0.978877
SRP9P1	147.322	0.724615	0.207275	3.4959	0.000472461	0.0590783
SKIDA1	1584.87	0.120555	0.102308	1.17834	0.23866	0.721917
H2BC4	41.5264	-0.442103	0.241313	-1.83207	0.0669405	0.518556
MB21D2	1547.72	0.032451	0.051026	0.63597	0.524796	0.871433
SSTR2	170.419	-0.0282691	0.149068	-0.189638	0.849592	0.972315
ZNF594	493.124	0.0864238	0.0624978	1.38283	0.166717	0.652187
PCGF5	96.1326	-0.141676	0.152763	-0.927427	0.353705	0.795678
MAB21L1	159.445	-0.146144	0.153077	-0.954706	0.339727	0.789943
YOD1	753.13	0.0027164	0.0522652	0.0519735	0.95855	0.992866
EXOC5P1	3.13082	-0.211002	0.592112	-0.356356	0.721574	NA
TMEM64	646.253	-0.179384	0.0841877	-2.13076	0.0331089	0.423591
CHRM4	485.362	-0.00589345	0.114368	-0.0515306	0.958903	0.992866
SHISA2	1811.86	0.11569	0.0727815	1.58955	0.111936	0.584804
S1PR5	11.7764	0.066129	0.361633	0.182862	0.854906	NA
GPR157	112.993	-0.184392	0.172561	-1.06856	0.285268	0.759251
PIPSL	21.9777	-0.199251	0.296309	-0.672442	0.501302	0.861931
WDFY3-AS2	421.575	0.0508593	0.0590363	0.861492	0.388967	0.812015
AGTR2	18.2712	-0.579298	0.351804	-1.64665	0.0996303	0.568604
SLC36A4	1270.42	0.0481187	0.0498823	0.964645	0.334722	0.786914
ZDHHC20	1425.31	-0.092138	0.0646791	-1.42454	0.15429	0.639521
ZFP3	116.33	-0.56066	0.41394	-1.35445	0.175593	0.659668
ARSJ	144.363	-0.419706	0.151699	-2.7667	0.00566274	0.212738
MAP3K15	29.5499	-0.103328	0.276714	-0.37341	0.708843	0.937784
PPA1	2131.36	0.0276263	0.043417	0.636302	0.524579	0.871433
PSMG4	300.054	-0.0446844	0.0803747	-0.555951	0.578245	0.890346
BHLHE22	2112.23	0.00448268	0.046273	0.0968746	0.922826	0.984872
MAP6D1	91.652	-0.350073	0.136375	-2.56699	0.0102585	0.272561
ZNF443	179.884	0.0306168	0.103845	0.294832	0.768122	0.953115
PDIA3P1	62.8178	-0.102219	0.176818	-0.5781	0.563196	0.885059
GREM2	50.0972	0.0186111	0.186538	0.0997713	0.920526	0.984058
SSR4	1840.98	-0.0292573	0.0435446	-0.671892	0.501652	0.861931
CAPS2	26.8208	0.240121	0.235749	1.01855	0.308418	0.771934
ZNF792	217.367	-0.0905254	0.111906	-0.808939	0.41855	0.826197
CUEDC1	1737.13	0.0452574	0.0484473	0.934157	0.350223	0.79471
SCRIB	2451.25	-0.0393886	0.0426162	-0.924265	0.355348	0.796786
KCTD2	1479.28	0.0279157	0.0399665	0.698477	0.484879	0.854407
D2HGDH	308.3	-0.0749922	0.0702194	-1.06797	0.285534	0.759251
OXTR	195.136	-0.291618	0.16264	-1.79302	0.0729694	0.529453
CMTR2	740.859	-0.020981	0.0446975	-0.4694	0.638784	0.914126
FAM83H	756.018	-0.264538	0.0628565	-4.20861	2.56945e-05	0.00914398
GPR62	8.3166	0.197509	0.37612	0.525122	0.599499	NA
ZNF572	78.0239	0.384525	0.251322	1.53001	0.126014	0.60571
ST20	79.5194	0.0761232	0.130986	0.581157	0.561134	0.884272
PITPNB	2692.17	0.0272035	0.0304688	0.892832	0.371947	0.804526
TCEAL8	1097.32	-0.00458126	0.0419237	-0.109276	0.912984	0.98175
LRRC57	1212.78	0.0121467	0.059628	0.203707	0.838582	0.971251
MRPL14	410.54	0.0178413	0.0609942	0.292509	0.769898	0.953712
GPR137C	938.122	0.0876619	0.0575569	1.52305	0.127747	0.60917
BBS12	209.418	0.0940674	0.0789811	1.19101	0.233649	0.720808
ZFP82	673.045	0.119206	0.085652	1.39175	0.163998	0.64982
NQO1	263.865	-0.175357	0.10763	-1.62925	0.103259	0.572231
AEN	1024.8	-0.0841336	0.0937977	-0.896968	0.369736	0.802688
FKRP	1506.34	0.0612432	0.0491625	1.24573	0.212863	0.702692
TRAPPC5	992.499	0.0128114	0.063004	0.203342	0.838867	0.971251
RPH3AL	173.782	-0.0535494	0.117993	-0.453835	0.649948	0.918267
SLC25A42	443.96	0.0823367	0.060157	1.3687	0.171094	0.654629
METTL23	224.883	-0.00266209	0.086756	-0.0306848	0.975521	0.995209
SLC26A11	528.612	-0.0446895	0.0630633	-0.708646	0.478544	0.85218
HIGD1A	2661.54	-0.0547911	0.0463123	-1.18308	0.236778	0.721908
CHRM2	1599.74	0.128172	0.261395	0.490338	0.623895	0.908739
MAPK15	116.874	0.00269448	0.156335	0.0172353	0.986249	0.99743
EHMT1	2615.57	0.0487174	0.0388367	1.25442	0.209691	0.698828
LINC02878	25.0295	-0.00253336	0.217613	-0.0116416	0.990712	0.99825
F2R	4580.18	0.0350442	0.0561277	0.624366	0.532387	0.874944
ZNF707	313.225	-0.0608891	0.0801965	-0.75925	0.447703	0.839836
NPM1	11016.6	-0.0506849	0.0501924	-1.00981	0.312585	0.774423
PJA1	2687.23	0.0884943	0.0522219	1.69458	0.0901547	0.560523
DHTKD1	1291.59	0.0708197	0.0402449	1.75972	0.0784552	0.543037
PENK	83.8916	-0.716297	0.223815	-3.2004	0.00137239	0.108764
C4orf50	228.104	-0.107296	0.108211	-0.99154	0.321422	0.778934
H2AC25	452.479	0.0262409	0.0951559	0.275768	0.782726	0.957312
ZNF746	875.522	0.0115289	0.0538036	0.214278	0.83033	0.969783
POLR2A	9979.81	-0.0238896	0.032544	-0.734071	0.462906	0.846238
SLC25A41	11.3466	0.339833	0.313572	1.08375	0.278477	NA
TLCD5	671.45	0.0347403	0.0509288	0.682135	0.495154	0.859765
FRAT2	523.965	0.0812685	0.0793808	1.02378	0.305939	0.770627
TMEM102	22.9845	-0.228225	0.285542	-0.79927	0.424134	0.828345
TMEM132E	2001.59	-0.00921387	0.116662	-0.0789793	0.937049	0.987664
ZNF322	2406.89	0.0787868	0.041507	1.89816	0.0576753	0.498114
NME9	25.9326	0.101766	0.220363	0.46181	0.644218	0.916552
HEPHL1	37.4514	-0.87775	0.318699	-2.75417	0.0058842	0.215573
LRRC75A	165.672	0.0176816	0.137202	0.128873	0.897458	0.980016
CFAP65	18.9791	0.1263	0.275752	0.458023	0.646936	0.91728
DDX60L	53.636	-0.868568	0.224166	-3.87467	0.000106771	0.0243879
SYNE4	66.7052	-0.114028	0.155479	-0.7334	0.463314	0.846479
OGFOD3	524.875	0.0158678	0.057386	0.27651	0.782156	0.957312
WASHC1	401.283	0.0329906	0.0879692	0.375025	0.707642	0.937784
UTS2R	85.9534	-0.119815	0.292455	-0.409685	0.682037	0.930398
AATK	406.204	-0.0454235	0.0774919	-0.586171	0.55776	0.88325
DDN	51.5707	0.0571298	0.219923	0.259772	0.79504	0.959112
ZNF467	713.516	0.03976	0.0883951	0.449799	0.652856	0.918267
SOX2	78.1761	-0.591811	0.282416	-2.09553	0.0361241	0.436096
ZNF678	526.144	0.0422354	0.0724018	0.583347	0.55966	0.884163
TMEM45A	144.502	-0.0657223	0.106549	-0.616828	0.537348	0.874944
RAP2B	925.511	-0.0260671	0.0480744	-0.542224	0.587664	0.893034
ZBTB2	329.465	-0.0276457	0.0675465	-0.409284	0.682331	0.930628
RNF135	42.8543	-0.282157	0.195398	-1.44401	0.148736	0.634567
ACBD4	83.7283	-0.12199	0.143211	-0.851822	0.394313	0.815619
SGSH	451.62	-0.0431474	0.0652494	-0.661268	0.508441	0.86406
RPL24P4	16.7435	-0.340655	0.310362	-1.0976	0.272377	0.748012
MAB21L2	234.07	0.016391	0.124821	0.131315	0.895526	0.979309
FANCB	51.3955	-0.00238863	0.208696	-0.0114455	0.990868	0.99825
SETD2	2892.3	0.0536805	0.035455	1.51404	0.130015	0.611052
TMIE	16.0614	0.227502	0.373692	0.608795	0.542661	0.87625
MEX3D	2177.72	0.0540853	0.0477976	1.13155	0.257824	0.737729
MRPS23	989.766	0.0110849	0.0472063	0.234819	0.814349	0.964973
GPR135	80.5798	0.0450042	0.135016	0.333324	0.73889	0.945408
TNFSF15	96.0184	-0.479996	0.264706	-1.81332	0.0697828	0.522548
ZFP41	453.458	0.0198649	0.0811112	0.24491	0.806526	0.962964
PHLDA2	122.956	-0.238251	0.180655	-1.31882	0.187231	0.670357
ATG9B	129.437	0.023191	0.139017	0.166822	0.86751	0.975094
GPR88	164.831	0.195444	0.127917	1.5279	0.126538	0.607375
ZNF875	869.376	0.0867503	0.0638506	1.35865	0.174259	0.658952
PLAG1	151.418	0.0678868	0.145921	0.46523	0.641767	0.9156
YIPF6	2979.41	0.0219781	0.0361273	0.608352	0.542954	0.87625
ZBTB20	128.456	-0.282469	0.193503	-1.45976	0.144355	0.629248
DIPK2A	947.156	-0.0103058	0.0776207	-0.132771	0.894374	0.978897
MACIR	1379.26	0.0302669	0.0581353	0.520628	0.602626	0.900184
AMIGO1	692.425	-0.0675849	0.0811148	-0.8332	0.404732	0.821196
GPR3	57.3117	-0.208553	0.199907	-1.04325	0.296831	0.765626
SIAH2	458.002	0.0738383	0.0682112	1.08249	0.279033	0.754486
COPG1	3632.47	0.0458504	0.0256694	1.78619	0.0740683	0.532912
ADGRB1	377.079	-0.0521521	0.125787	-0.414605	0.678431	0.929284
LINC00471	14.2145	-0.0333681	0.311896	-0.106985	0.914801	0.982229
SLC9A9	948.622	-0.0159924	0.0725041	-0.220572	0.825425	0.968174
LSM10	371.211	0.0328868	0.0714079	0.460549	0.645122	0.916552
RELL1	347.742	0.00977374	0.088143	0.110885	0.911708	0.98175
RFX7	1537.32	-0.00725892	0.0487465	-0.148912	0.881623	0.977792
SLC35C1	903.073	-0.0227896	0.0496653	-0.458864	0.646332	0.916922
RNF41	2284.57	0.0827147	0.0459971	1.79826	0.0721357	0.527467
IBA57	577.648	0.00625586	0.0540845	0.115668	0.907915	0.98175
CLDN7	88.07	-1.17577	0.330513	-3.55741	0.000374531	0.049953
ZNF329	666.285	0.0221428	0.0807893	0.274081	0.784023	0.957312
ZNF101	147.661	-0.0846659	0.10818	-0.78264	0.433839	0.833942
C5orf24	4937.93	0.0496671	0.0362431	1.37039	0.170566	0.654352
LINC02724	13.947	0.218831	0.339407	0.644747	0.519091	0.868329
ADO	2021.09	0.0560521	0.0393188	1.42558	0.153989	0.639055
COA4	386.853	-0.0473882	0.0669078	-0.708262	0.478783	0.852247
PRKAG1	736.836	0.00882568	0.0442688	0.199366	0.841976	0.97175
GINS3	139.32	-0.0184782	0.111886	-0.165152	0.868825	0.975094
CCDC149	665.968	0.0659578	0.0667306	0.98842	0.322947	0.780051
MRPS11	847.883	0.0300689	0.0451714	0.665661	0.505628	0.863325
SNRPE	850.095	-0.0628914	0.046041	-1.36599	0.171942	0.656024
RTKN2	168.289	-0.077329	0.118812	-0.650854	0.515141	0.866374
PNMA8A	2459.68	0.0893704	0.0379651	2.35401	0.0185719	0.341176
CHST15	713.626	-0.0624923	0.0947457	-0.659579	0.509524	0.864765
USH1G	152.042	-0.156434	0.113996	-1.37228	0.169975	0.654352
MGAT4C	482.883	-0.180814	0.0895504	-2.01913	0.0434739	0.458779
IDH2	2868.18	0.0408602	0.0463892	0.880812	0.37842	0.807222
OGFRP1	36.3743	0.101611	0.184121	0.551869	0.581038	0.890957
TMEM259	3742.23	-0.0134055	0.0356866	-0.375644	0.707182	0.937784
GET1	2383.1	0.0848179	0.0427946	1.98198	0.047482	0.46956
TNRC18	3475.02	0.0320001	0.0544976	0.587183	0.557081	0.883229
FAM181B	79.1715	-0.0113135	0.183404	-0.0616862	0.950813	0.991068
TMEM30B	16.1049	-0.920478	0.350339	-2.62739	0.00860422	0.253432
DEXI	583.235	0.0979742	0.0706876	1.38602	0.165742	0.6514
NOP10	789.946	-0.0220874	0.0521558	-0.423489	0.671939	0.926885
FAM89A	91.2376	-0.408176	0.171667	-2.37772	0.0174199	0.3359
KCNIP1	64.2907	0.00965414	0.158241	0.0610092	0.951352	0.991068
TDRKH	832.126	-0.00491175	0.0665839	-0.0737678	0.941195	0.988633
ZNF708	1228.99	0.106008	0.054007	1.96285	0.0496636	0.474697
IST1	3767.11	0.0186427	0.0391032	0.476757	0.633535	0.913221
ERCC6L2	966.787	0.016687	0.0452677	0.368629	0.712404	0.93836
MRPL41	899.12	-0.126253	0.0683678	-1.84667	0.0647952	0.512942
CREB3L2	2060.37	-0.133745	0.0722014	-1.85239	0.0639697	0.510893
TP53TG1	164.66	0.0275143	0.0899798	0.305783	0.75977	0.952117
UNC5C	2880.85	0.0152337	0.154036	0.0988971	0.92122	0.984465
TSEN54	359.114	0.0462233	0.0715355	0.646159	0.518176	0.868229
RGMA	5051.79	0.190987	0.0891028	2.14345	0.0320771	0.419851
UBA7	26.1719	-0.160592	0.23778	-0.675382	0.499433	0.861202
MRPS16	2672.28	0.0146581	0.0340563	0.430409	0.666898	0.924006
SHISAL2A	26.1671	0.0611609	0.203281	0.300869	0.763514	0.952244
RAD51B	33.8666	-0.0622032	0.192625	-0.322923	0.746753	0.948033
LDOC1	2571.8	0.00801544	0.044232	0.181214	0.8562	0.972914
ARL6IP4	2130.65	-0.0065334	0.0423144	-0.154401	0.877293	0.977285
EXT1	1901.58	-0.0181513	0.0468683	-0.387283	0.698547	0.935418
SHMT2	1371.06	0.00137512	0.060035	0.0229054	0.981726	0.996111
MOB2	357.528	0.0322823	0.0718259	0.449452	0.653106	0.918267
HHIPL1	104.421	-0.57353	0.173748	-3.30093	0.000963649	0.0897188
ATP6AP2	3420.99	0.0483403	0.0246242	1.96312	0.0496317	0.474697
CYB5D1	515.659	0.0469001	0.0669806	0.700203	0.4838	0.853815
BACE2	95.3497	-0.061644	0.205484	-0.299995	0.764181	0.952244
UBE2E2	888.595	-0.0145907	0.0497554	-0.29325	0.769331	0.95355
SYNM	444.963	-0.0819616	0.0695062	-1.1792	0.238319	0.721908
KCNA4	99.2725	-0.213288	0.120153	-1.77513	0.0758756	0.536896
GABRG3	107.474	0.444662	0.226191	1.96587	0.0493136	0.473715
FIGN	1085	-0.0141088	0.0776918	-0.1816	0.855897	0.972914
B4GALNT4	5488	0.0467636	0.0767259	0.609489	0.5422	0.87625
AP1S2	4083.06	0.0881918	0.0435614	2.02454	0.0429148	0.458779
C8orf33	1510.41	0.0388348	0.0391316	0.992415	0.320995	0.778444
DCAF4L1	9.23758	-0.614442	0.418792	-1.46718	0.142328	NA
SPACA6	103.669	-0.0413871	0.154229	-0.268349	0.788431	0.957428
ZSCAN22	166.193	0.0121574	0.10086	0.120538	0.904057	0.981181
KCNJ14	39.5321	-0.0902945	0.181027	-0.49879	0.617927	0.907213
FBXL6	487.257	-0.119955	0.0754835	-1.58915	0.112026	0.585096
C1S	57.3174	-0.00885409	0.159988	-0.0553423	0.955866	0.992653
GLTPD2	9.71681	0.0978254	0.365905	0.267352	0.789198	NA
KIAA2012	6.03548	0.567641	0.4837	1.17354	0.24058	NA
LIPF	3.69709	0.188948	0.648615	0.291309	0.770815	NA
ZNF804B	10.7922	-0.162705	0.34738	-0.468377	0.639515	NA
KBTBD3	138.087	-0.0618222	0.10992	-0.562431	0.573823	0.889708
YBEY	299.593	0.153567	0.0786723	1.95198	0.05094	0.476142
CLN8	973.187	-0.0665457	0.0470023	-1.4158	0.156835	0.642779
ENSG00000182376	12.9508	0.189289	0.395974	0.478033	0.632627	NA
PLCXD1	642.178	0.166104	0.0701713	2.36713	0.0179268	0.338526
NXPH4	90.1948	0.00499758	0.179623	0.0278226	0.977804	0.995528
CACNB4	241.171	0.214025	0.114745	1.86522	0.0621502	0.506627
TRAPPC6B	2376.12	0.0255832	0.0437985	0.584112	0.559145	0.884155
PGBD4	145.877	0.00677578	0.101746	0.0665951	0.946904	0.98986
NPLOC4	3086.7	0.0104608	0.0289804	0.36096	0.718129	0.939966
KCNK4	5.54743	-0.250499	0.50795	-0.493158	0.621901	NA
TSHZ2	169.237	0.521968	0.142407	3.66533	0.000247024	0.0403025
CAPN12	129.064	0.144457	0.161083	0.896785	0.369833	0.802688
EXOC7	6441.24	0.00912592	0.0341825	0.266977	0.789487	0.957428
KPNA2	5374.71	-0.0145243	0.0426201	-0.340786	0.733265	0.945277
BGN	560.805	-0.201771	0.151156	-1.33486	0.181923	0.667054
CEP97	1575.97	0.0731237	0.0494138	1.47982	0.138921	0.62214
LHFPL1	10.1836	-0.263035	0.386794	-0.68004	0.496479	NA
FES	52.2402	-0.370853	0.221694	-1.67282	0.0943631	0.562589
GLRX5	1030.98	-0.00624603	0.0476321	-0.131131	0.895672	0.979368
FAM104B	489.664	0.0517983	0.0608272	0.851565	0.394456	0.815619
CAV3	5.26446	-0.692579	0.616243	-1.12387	0.261067	NA
MXRA7	5046.46	0.0966025	0.0489487	1.97355	0.0484334	0.47123
LIMK2	2418.21	0.0811247	0.0577564	1.4046	0.16014	0.64587
MFSD5	490.113	0.117476	0.0568664	2.06582	0.0388452	0.451157
ADI1	902.486	-0.0858429	0.0764363	-1.12306	0.26141	0.740273
RWDD4	758.61	0.00324607	0.0467648	0.0694127	0.944661	0.989497
CLEC4G	10.1422	-0.310483	0.410466	-0.756415	0.4494	NA
SATB1	7761.79	0.0717966	0.0429105	1.67317	0.0942938	0.562589
NXPH3	100.54	0.128257	0.113796	1.12707	0.259711	0.739546
CSF1R	21.7711	-0.934199	0.405935	-2.30135	0.0213717	0.359689
EPHB3	417.717	0.174465	0.0879556	1.98356	0.0473047	0.469366
EPGN	1866.23	0.00959743	0.0713697	0.134475	0.893027	0.978877
SNORC	104.368	0.100126	0.129682	0.77209	0.440061	0.836824
HS3ST4	56.5964	-0.200365	0.194269	-1.03138	0.302362	0.768682
TRAK1	5569.2	0.0539868	0.040367	1.3374	0.181092	0.666097
TSPAN10	5.68773	0.222936	0.503281	0.442966	0.65779	NA
PLCB1	1940.04	0.0399925	0.0788142	0.507428	0.611855	0.904036
SKA2	1986.56	0.131676	0.0640293	2.0565	0.0397342	0.453904
NDN	1822.88	0.0526792	0.0442838	1.18958	0.23421	0.72141
CCDC172	346.275	-0.10541	0.160446	-0.656982	0.511193	0.86548
RNF32-DT	402.795	-0.0754963	0.0769658	-0.980908	0.326638	0.783825
NTM	734.156	0.197018	0.0817319	2.41055	0.0159286	0.322615
TTC3	17991.9	0.0870652	0.0470865	1.84905	0.0644506	0.511395
KCNB2	658.967	0.0214904	0.0772315	0.278259	0.780813	0.957243
PPP1R27	48.7438	-0.0881199	0.222986	-0.395182	0.692708	0.933215
BRICD5	93.9242	-0.0730721	0.127942	-0.571136	0.567907	0.886488
IGIP	95.6835	0.108629	0.130674	0.831297	0.405806	0.821196
TSKU	584.339	-0.147538	0.0657443	-2.24411	0.0248252	0.379714
CMC4	79.5317	-0.00355341	0.140499	-0.0252914	0.979823	0.995985
ANXA2	7545.24	-0.129793	0.074871	-1.73356	0.0829959	0.55095
RGS6	137.901	0.0831134	0.151676	0.547968	0.583714	0.892309
SLC35D3	4.49636	0.106055	0.569313	0.186286	0.85222	NA
PAQR7	439.004	-0.109712	0.0667978	-1.64245	0.100497	0.569195
PAPPA	235.457	-0.218112	0.209402	-1.0416	0.297599	0.765626
MAFA	28.2424	-0.0710146	0.213666	-0.332363	0.739616	0.945408
NGRN	7074.39	0.0758953	0.0335839	2.25987	0.0238294	0.375894
GRID1	269.066	-0.00269722	0.0942861	-0.0286068	0.977178	0.995464
RPS17	6853.83	-0.0423735	0.0418429	-1.01268	0.311214	0.773633
CCDC87	21.3594	0.00132446	0.269407	0.00491621	0.996077	0.999248
CRIP2	3396.96	0.129711	0.0631681	2.05342	0.0400316	0.454959
DDX28	217.598	-0.0831628	0.0866622	-0.95962	0.337247	0.788861
ACBD3	1935.12	-0.00981796	0.0354043	-0.27731	0.781542	0.957312
HAPSTR1	9493.01	0.0242538	0.023751	1.02117	0.307175	0.771772
PLCXD3	589.288	-0.0383966	0.139288	-0.275664	0.782806	0.957312
ALG12	439.145	0.0127293	0.0858375	0.148295	0.88211	0.977792
GALNT9	359.431	0.211723	0.086959	2.43474	0.0149025	0.319714
COL18A1	1690.97	-0.362336	0.244838	-1.4799	0.1389	0.62214
RBM10	2833.34	0.0429984	0.0430426	0.998973	0.317808	0.776165
PRKCZ-AS1	40.908	0.101011	0.197137	0.51239	0.608378	0.902137
GLUD2	64.8659	-0.158957	0.146233	-1.08702	0.27703	0.752823
RPL35A	6332.72	-0.00951851	0.034555	-0.27546	0.782963	0.957312
RGS7	407.828	0.0845191	0.0840241	1.00589	0.314468	0.774795
SLC25A18	10.2924	-0.685218	0.399122	-1.71681	0.0860136	NA
ZNF721	824.33	0.107049	0.052972	2.02087	0.0432937	0.458779
TSPEAR-AS2	25.1081	0.0251055	0.264915	0.0947681	0.924499	0.985463
TCEAL7	1347.07	-0.0460539	0.0851054	-0.541139	0.588412	0.893135
C11orf54	578.446	0.0518169	0.059807	0.866403	0.386269	0.810565
CEP63	477.796	0.0829007	0.064733	1.28066	0.200315	0.686949
SRPRA	1648.87	-0.059321	0.0431838	-1.37369	0.169539	0.654352
EWSR1	7432.35	0.0281058	0.0302868	0.92799	0.353413	0.795678
HMGN4	1420.42	0.0187566	0.0398548	0.470622	0.637911	0.913559
SPATA13	259.662	-0.212405	0.0779528	-2.72479	0.00643433	0.224038
GJC1	1735.79	0.0143972	0.0467847	0.307734	0.758285	0.951823
SOX1	15.1316	-0.222694	0.55377	-0.402142	0.68758	0.931582
CNOT10	1070.9	-0.000267202	0.0467001	-0.00572165	0.995435	0.999248
MTA1	2879.12	0.0705647	0.0298247	2.36598	0.0179825	0.338526
CADM1	11773.8	-0.00337697	0.077297	-0.0436883	0.965153	0.994296
ZNF320	1407.82	0.0240814	0.0412489	0.583808	0.55935	0.884163
C12orf60	32.351	-0.243818	0.263529	-0.925204	0.35486	0.796529
PYCR1	576.895	-0.115978	0.091885	-1.26221	0.206874	0.694212
NAA38	564.996	0.0393326	0.0725301	0.542293	0.587617	0.893034
SPNS2	1143.22	-0.00143338	0.0550386	-0.0260432	0.979223	0.995744
AP2A2	4493.78	0.0408216	0.035193	1.15994	0.246075	0.729247
SLC8A1	1074.88	-0.0127573	0.0490785	-0.259937	0.794912	0.959112
SLC25A21	28.1936	0.144602	0.221378	0.653189	0.513634	0.865951
PCP4	1328.35	-0.00932905	0.172723	-0.0540115	0.956926	0.992827
ABAT	538.706	0.0741045	0.0917924	0.807306	0.41949	0.826521
SLC25A10	206.843	-0.144882	0.0955025	-1.51705	0.129254	0.610427
CAMK1D	1286.76	0.064843	0.0695327	0.932553	0.351051	0.794957
RGPD6	919.089	-0.169101	0.268057	-0.630837	0.528147	0.872906
LYSMD4	896.84	-0.032131	0.0636895	-0.504495	0.613914	0.905073
IGSF5	9.19787	0.0312041	0.358175	0.0871198	0.930576	NA
NKX2-5	11.7441	0.165344	0.39561	0.417947	0.675986	NA
AFMID	250.05	-0.00834073	0.0764248	-0.109136	0.913094	0.98175
GAS6	472.241	0.105072	0.0888495	1.18258	0.236976	0.721908
NEB	32.3301	0.0564925	0.198858	0.284085	0.776345	0.955841
BEGAIN	549.769	0.162489	0.0939058	1.73034	0.0835693	0.55095
GPC6	1697.99	-0.0635818	0.0627914	-1.01259	0.311257	0.773633
ARHGEF37	34.426	-0.353316	0.20023	-1.76455	0.0776398	0.541771
FAM43B	25.0563	-0.130415	0.223654	-0.583111	0.559818	0.884272
CSMD1	252.417	0.108255	0.0832405	1.30051	0.193427	0.677491
PTGDR2	16.5698	-0.00399912	0.325494	-0.0122863	0.990197	0.997969
CEP57L1	642.826	-0.00201188	0.0563332	-0.035714	0.97151	0.995108
RIPPLY3	7.05389	0.179636	0.418443	0.429295	0.667708	NA
GPR19	317.487	0.0884693	0.096206	0.919582	0.357791	0.797678
GJD3	65.9716	-0.649635	0.199863	-3.25041	0.00115239	0.0992042
ENSG00000183154	4.87715	-0.26646	0.520172	-0.512253	0.608474	NA
RABIF	834.265	0.00624553	0.0539464	0.115773	0.907833	0.98175
TMEM119	24.9474	-0.437503	0.302733	-1.44518	0.148408	0.634567
FANCF	894.435	-0.000424876	0.0513934	-0.00826713	0.993404	0.998533
CALN1	83.3545	-0.186268	0.168755	-1.10378	0.269688	0.745315
ENSG00000183171	20.9241	-0.387082	0.268456	-1.44188	0.149335	0.634567
SMDT1	979.861	0.0163057	0.0514398	0.316986	0.751254	0.949306
C2CD4C	997.738	0.0484604	0.0610121	0.794276	0.427035	0.829614
CHST6	116.69	-0.185881	0.135181	-1.37506	0.169113	0.654352
HSP90AB3P	26.2069	-0.0550333	0.210208	-0.261804	0.793473	0.958792
RUVBL2	1796.7	0.0192949	0.0408367	0.472489	0.636578	0.913559
GDPGP1	128.614	-0.00135991	0.110462	-0.0123111	0.990177	0.997969
CTNNA3	102.852	-0.0408848	0.169321	-0.241463	0.809196	0.963469
PRR36	1982.46	0.0649767	0.056207	1.15602	0.247671	0.730866
LINC01547	92.9144	-0.0587523	0.144455	-0.406718	0.684215	0.931002
PTTG1IP	4971.72	-0.0302265	0.0369916	-0.817117	0.413861	0.825205
DDX41	1634.77	-0.032238	0.0388124	-0.83061	0.406194	0.821196
CCDC60	23.7339	-0.0888565	0.278874	-0.318626	0.75001	0.948826
PLGLB1	78.2587	0.0525569	0.285662	0.183983	0.854027	0.972681
DAZAP2	876.889	0.0738467	0.0602255	1.22617	0.220135	0.708358
CCBE1	53.8859	0.223427	0.190882	1.17049	0.241802	0.724638
SELENOF	1867.56	-0.00681797	0.0416555	-0.163675	0.869987	0.97557
TMEM121B	2465.19	0.0956746	0.055324	1.72935	0.0837463	0.55095
ZNF623	1844.75	0.0418888	0.0480746	0.871331	0.383574	0.810051
EPHA10	522.342	0.0516693	0.104125	0.496224	0.619736	0.90741
CCDC125	163.853	0.0171348	0.1392	0.123095	0.902032	0.98083
BOLA2	278.474	-0.171911	0.101483	-1.69399	0.0902676	0.560523
BCOR	1690.5	0.0449217	0.0522025	0.860527	0.389499	0.812431
JRKL	284.41	-0.0158304	0.0714472	-0.221567	0.824651	0.968174
CABCOCO1	13.2609	0.197715	0.366442	0.539554	0.589505	NA
KIAA2026	1322.9	0.00759515	0.0426046	0.178271	0.858511	0.972914
FHL3	451.107	-0.0564039	0.0669687	-0.842244	0.399652	0.817875
TEKTIP1	21.0462	-0.333252	0.262388	-1.27007	0.204059	0.691553
CCDC159	25.1908	-0.0697701	0.233882	-0.298313	0.765464	0.952353
RIPK4	42.6859	-0.816955	0.254031	-3.21596	0.00130007	0.107075
LRIT3	6.94756	0.0653305	0.413727	0.157907	0.87453	NA
NPIPA1	1832.26	-0.0400857	0.0554191	-0.723319	0.469484	0.849374
SF3A3	2536.55	0.0149549	0.0344172	0.43452	0.663911	0.922496
TRIM61	157.797	0.557672	0.167673	3.32596	0.000881161	0.0855323
OR7E38P	16.6037	-0.240737	0.368911	-0.652561	0.514039	0.865951
GRIN2A	305.804	0.139673	0.160628	0.869543	0.38455	0.810051
PKD1P3	1578.89	-0.0816166	0.0560963	-1.45494	0.145686	0.631277
GTF2H2C	801.721	0.0250465	0.06818	0.367358	0.713352	0.93836
ASB7	577.06	0.000562087	0.0590516	0.00951858	0.992405	0.998286
MX2	8.66118	0.0462706	0.40129	0.115305	0.908204	NA
EP400	2646.01	-0.0264247	0.0521102	-0.507094	0.612089	0.904102
MEX3B	3005.12	0.0473966	0.0554843	0.854234	0.392975	0.814625
PI4KAP2	132.192	0.042443	0.211684	0.200502	0.841088	0.97175
TENT5C	78.1372	-0.360687	0.224551	-1.60626	0.108216	0.578605
COA5	554.12	0.00870999	0.0573779	0.151801	0.879344	0.977382
UTP11	878.124	0.0744761	0.0489224	1.52233	0.127926	0.609197
PSMG1	564.781	-0.0680716	0.0652751	-1.04284	0.297021	0.765626
PRR14L	2874.43	0.00789907	0.0391173	0.201933	0.839969	0.97175
SERHL2	9.23118	-0.393595	0.387734	-1.01512	0.31005	NA
PCBP3	1015.69	0.0711498	0.0583023	1.22036	0.222329	0.710915
SETD3	1388.66	-0.0139971	0.0392972	-0.356186	0.721701	0.940905
TNFAIP8L3	12.518	-0.0393633	0.359374	-0.109533	0.91278	NA
ZNRF3	394.296	-0.0852445	0.0917059	-0.929542	0.352608	0.795678
FBXL7	337.13	-0.019819	0.116746	-0.169763	0.865197	0.97434
TANGO2	428.5	0.061876	0.0615642	1.00506	0.314866	0.775108
SFXN4	243.257	-0.145468	0.0818578	-1.77708	0.0755547	0.535953
MRPL54	310.365	-0.0541425	0.0771637	-0.701657	0.482893	0.853291
ZNF438	76.8627	-0.026943	0.13087	-0.205875	0.836888	0.970855
HMCES	899.304	0.0214891	0.0543117	0.395663	0.692354	0.933215
DGCR6	360.388	0.113123	0.0889774	1.27137	0.203597	0.691343
RP1L1	8.13516	-0.399818	0.460712	-0.867826	0.38549	NA
ZNF530	170.629	0.0182705	0.0844103	0.216449	0.828638	0.969047
NDUFB1	752.762	0.0293753	0.0521609	0.563167	0.573321	0.889554
MARCHF11	76.4745	0.171676	0.159837	1.07407	0.282792	0.758021
KLHL25	643.897	0.0530383	0.0538426	0.985062	0.324594	0.782149
TAFA1	396.031	-0.13257	0.150915	-0.878443	0.379703	0.807535
TRMT12	376.184	-0.0226706	0.0595403	-0.38076	0.703382	0.937067
CMKLR2	8.88843	-0.515073	0.466201	-1.10483	0.269233	NA
BMP8A	39.8168	-0.422015	0.231525	-1.82277	0.0683389	0.52034
ALYREF	975.172	-0.161674	0.076643	-2.10944	0.0349068	0.429221
RFLNB	279.757	-0.042673	0.149923	-0.284634	0.775925	0.95553
EFHC2	25.0745	0.174983	0.274737	0.636912	0.524182	0.871173
NOG	39.7806	0.0125658	0.230459	0.054525	0.956517	0.992827
UPP1	430.943	-0.103632	0.0615084	-1.68484	0.0920187	0.562355
OPCML	1471.74	0.165728	0.166021	0.998231	0.318167	0.776165
TRIM52	671.61	0.038111	0.0524334	0.726847	0.46732	0.849105
LHFPL6	458.026	-0.0217222	0.146682	-0.14809	0.882272	0.977792
CMTM4	550.52	-0.055928	0.0749008	-0.746694	0.455248	0.843761
TMEM50A	4181.98	-0.00380511	0.0323794	-0.117517	0.906451	0.98175
TBK1	585.465	-0.0726755	0.0634585	-1.14524	0.252108	0.732267
CBX6	1744	0.0418447	0.036701	1.14015	0.254223	0.733674
MACC1	21.0491	-0.826055	0.342557	-2.41144	0.0158897	0.322615
TBL3	822.991	0.0343629	0.0495453	0.693566	0.487954	0.855806
KREMEN1	291.689	-0.0869685	0.143413	-0.606418	0.544237	0.876817
TRAIP	133.152	0.0502646	0.119428	0.420877	0.673845	0.927499
CHEK2	59.8339	-0.420817	0.187222	-2.2477	0.0245956	0.37791
FOXL2	20.397	-0.301658	0.285187	-1.05776	0.290167	0.764628
AIFM3	26.7359	-0.120137	0.286639	-0.419123	0.675126	0.927801
KCTD16	2140.22	-0.110405	0.06657	-1.65849	0.0972191	0.566869
B3GALT5	205.809	-0.173995	0.128743	-1.35148	0.176541	0.660584
ZNF703	1859.82	0.132093	0.0768176	1.71957	0.0855104	0.553737
SLC35F3	75.0733	-0.167777	0.152217	-1.10222	0.270366	0.746258
KCTD8	990.798	0.0200404	0.0710056	0.282237	0.777762	0.956451
TUBA8	5.53283	0.865258	0.496395	1.74308	0.0813192	NA
NPIPA5	151.055	0.0852851	0.180641	0.472125	0.636837	0.913559
EMILIN3	35.0546	-0.162902	0.217142	-0.750208	0.45313	0.843051
OLFML1	25.8604	-0.291517	0.223145	-1.30641	0.191415	0.674854
FAM162B	9.67816	-0.0920441	0.38772	-0.237398	0.812348	NA
RBM12B	1745.69	0.0143865	0.0513995	0.279895	0.779558	0.957127
LIN9	153.559	0.038203	0.107994	0.35375	0.723526	0.941777
BTBD9	1299.18	0.0272892	0.0398596	0.684631	0.493577	0.859208
NUDT14	381.283	0.00111371	0.0683327	0.0162984	0.986996	0.997446
ANKRD45	26.5571	0.457031	0.286705	1.59408	0.110917	0.583374
CFAP91	50.3432	-0.0545262	0.196005	-0.278188	0.780868	0.957243
PNMA3	481.18	0.0745329	0.0772695	0.964584	0.334753	0.786914
GPR39	139.368	-0.0175585	0.129779	-0.135295	0.892379	0.97881
FAM3B	2.65673	-0.716767	0.708994	-1.01096	0.312033	NA
ZNF730	90.2439	0.0984963	0.154797	0.636293	0.524585	0.871433
KIRREL1	1867.5	-0.0193616	0.105853	-0.182911	0.854868	0.972879
IQGAP3	126.368	-0.312469	0.190497	-1.64028	0.100946	0.569553
TOB2	1944.25	-0.0109635	0.0368622	-0.297418	0.766147	0.952458
SCN5A	310.758	-0.0812289	0.123265	-0.65898	0.509909	0.86479
ARSI	311.093	-0.243983	0.248481	-0.981897	0.32615	0.78341
ENSG00000183889	2659.53	0.028135	0.0633073	0.444419	0.65674	0.919883
TTC32	111.775	0.0875889	0.11719	0.74741	0.454816	0.843708
LRRC55	2981.63	-0.121902	0.0674578	-1.80708	0.0707493	0.523989
DNAH2	36.9737	0.0339731	0.224029	0.151646	0.879466	0.977382
DUSP5P1	8.86716	-0.0278521	0.437994	-0.06359	0.949297	NA
PRKX	2344.77	0.0608587	0.0401883	1.51434	0.129939	0.610934
KMT5A	793.312	0.0155726	0.0536655	0.29018	0.771679	0.954555
KCNH8	909.948	-0.0699218	0.0971957	-0.719392	0.471899	0.850511
SMTN	382.101	-0.113842	0.0860021	-1.32371	0.1856	0.668244
NPW	30.4353	0.162547	0.264097	0.61548	0.538238	0.874944
COA3	839.305	0.0385225	0.0493613	0.78042	0.435144	0.834578
NPB	32.2116	0.0582218	0.232235	0.250702	0.802044	0.961499
ST6GALNAC3	294.538	0.0478047	0.0754711	0.633417	0.526461	0.872296
PTP4A2	6838.12	0.0526278	0.0265428	1.98275	0.0473948	0.46942
ACTG1	111491	0.0437807	0.0380283	1.15127	0.249623	0.730866
TMPRSS2	68.5038	-0.496878	0.257526	-1.92943	0.053678	0.483723
DENND5A	3335.67	0.0157393	0.0355421	0.442834	0.657886	0.919883
DIABLO	1644.35	-0.00893499	0.0369382	-0.24189	0.808865	0.963469
VPS33B	751.488	0.0861535	0.0454736	1.89458	0.0581476	0.498966
TBX1	11.3151	-0.0877961	0.415095	-0.211508	0.832491	NA
ADAP2	11.6969	-0.157525	0.341201	-0.461676	0.644313	NA
SREBF2-AS1	36.3866	-0.12147	0.200956	-0.604461	0.545537	0.877356
UQCR10	1430.83	0.0128776	0.0349131	0.368848	0.712241	0.93836
FAM120C	206.718	-0.0280468	0.0912202	-0.307463	0.758491	0.951823
BRD7P2	12.076	-0.204956	0.410399	-0.499407	0.617493	NA
EIF3C	14174.1	-0.0272403	0.0345898	-0.787523	0.430976	0.832463
CLDN5	77.7438	-0.171452	0.220408	-0.777884	0.436637	0.835709
NIPSNAP1	7379.05	0.0520914	0.0410259	1.26972	0.204184	0.691553
CNTN2	2276.02	0.00926567	0.105193	0.0880823	0.929811	0.986278
LRRC51	154.56	0.121408	0.113545	1.06925	0.284956	0.759185
KCNQ3	792.209	0.166943	0.116551	1.43236	0.15204	0.6359
ADRA2C	93.9374	-0.349563	0.150862	-2.31711	0.020498	0.357204
NR2C2AP	111.086	-0.0216477	0.118293	-0.183	0.854798	0.972879
C1QTNF12	20.9056	0.271898	0.261345	1.04038	0.298164	0.765626
CRELD2	746.967	-0.0908364	0.0557079	-1.63058	0.102978	0.572231
SCFD2	362.315	-0.0423805	0.0666608	-0.635764	0.52493	0.871433
UBE2F	838.257	0.0671805	0.0598308	1.12284	0.261505	0.740273
KCNJ12	2133.34	-0.03423	0.0885796	-0.386432	0.699177	0.935493
GPR173	2611.64	0.0741998	0.0473428	1.56729	0.117048	0.593984
PPP1R2	2901.92	0.0411206	0.0415129	0.990552	0.321904	0.779377
TSPYL2	870.386	-0.0448609	0.0637421	-0.703787	0.481565	0.853291
GOLGA6L4	186.547	-0.0596609	0.123134	-0.484518	0.628018	0.910895
PGP	919.371	-0.0202676	0.0620597	-0.326582	0.743984	0.946537
SNRNP35	482.577	0.129938	0.08371	1.55224	0.120606	0.598585
IRAK1	1201.82	-0.352676	0.0647126	-5.44988	5.04047e-08	0.000143914
CMSS1	692.13	-0.0932261	0.0523669	-1.78025	0.0750352	0.535401
PCDH9	2413.42	0.0629665	0.0779217	0.808075	0.419047	0.8262
ACOT1	27.7156	-0.25696	0.282027	-0.911117	0.362234	0.798967
OAF	40.5405	-0.461071	0.237119	-1.94447	0.0518383	0.478135
ALDH1A3	292.848	-0.601226	0.131068	-4.58713	4.49383e-06	0.00300153
H2AC20	5.3678	-0.318232	0.505348	-0.62973	0.528871	NA
KCNK12	63.2152	-0.11216	0.146974	-0.763127	0.445388	0.839113
POU6F1	301.045	-0.00508927	0.0765564	-0.0664774	0.946998	0.98986
TM2D3	1367.32	0.0321039	0.0406751	0.789276	0.429951	0.831721
TSSC4	606.454	0.0605285	0.0510038	1.18674	0.235329	0.721842
TACSTD2	92.8324	-1.54674	0.318179	-4.86121	1.16671e-06	0.00146724
PRKD1	119.206	-0.315284	0.145271	-2.17031	0.0299833	0.408626
CCSER1	383.382	0.23646	0.068531	3.45041	0.00055974	0.0643551
ZDHHC23	90.8715	-0.25958	0.135872	-1.91047	0.0560725	0.49152
SLIT3	123.416	-0.10764	0.17275	-0.623097	0.533221	0.874944
EFNA5	2959.25	0.074654	0.0441915	1.68933	0.0911561	0.561223
PKP3	53.9851	-0.944614	0.229714	-4.11213	3.92034e-05	0.0124369
MAP7D2	299.511	0.0860168	0.10906	0.788711	0.430281	0.832031
CSF1	203.108	-0.296243	0.147315	-2.01095	0.0443311	0.460825
COLEC10	8.92768	-0.371055	0.454623	-0.816182	0.414396	NA
ACTRT3	28.3452	-0.583774	0.255858	-2.28163	0.0225111	0.367624
PLA2G6	478.979	-0.0152539	0.0582613	-0.261819	0.793461	0.958792
MAML2	72.0682	-0.0613605	0.204358	-0.300261	0.763978	0.952244
PABPC1L2B	30.7659	-0.0300556	0.210208	-0.14298	0.886306	0.978466
SS18L1	2803.56	0.0788578	0.0453921	1.73726	0.0823418	0.55095
KCND2	856.924	0.0643164	0.0898107	0.716133	0.473909	0.851186
TOP1MT	162.59	0.10318	0.0932235	1.10681	0.268377	0.744607
COPB2	5222.88	-0.0202466	0.0242717	-0.834167	0.404187	0.821196
THAP7	312.802	-0.0859152	0.0669121	-1.284	0.199142	0.685798
ENSG00000184441	58.2716	0.100897	0.163395	0.617503	0.536903	0.874944
KNTC1	478.436	-0.097785	0.0717017	-1.36378	0.172638	0.656931
CCR10	90.8047	0.0210968	0.131511	0.160418	0.872551	0.976125
WDR27	710.227	-0.0478327	0.0613697	-0.77942	0.435733	0.834866
TXNRD2	213.955	-0.00849326	0.123688	-0.0686669	0.945255	0.989497
FOXO4	363.949	-0.00597812	0.0930572	-0.0642414	0.948778	0.990223
POU3F2	662.468	0.115884	0.0944805	1.22653	0.219998	0.708358
PTP4A3	961.732	-0.0538353	0.0728431	-0.739059	0.459871	0.845652
FOXD4L1	45.4968	0.191995	0.222265	0.863811	0.387692	0.81128
TMEM255B	40.4354	-0.0468808	0.253101	-0.185226	0.853052	0.972374
PROS1	454.083	-0.112122	0.0733127	-1.52936	0.126175	0.606311
HDDC3	142.681	-0.0140882	0.0986286	-0.142841	0.886416	0.978466
BEX5	230.812	-0.0294942	0.0761177	-0.387481	0.6984	0.935418
ZFP1	643.751	0.0883032	0.0680577	1.29747	0.194468	0.679482
CEND1	1294.59	0.0706111	0.0645762	1.09345	0.274194	0.750116
C6orf58	5.45232	0.479423	0.473041	1.01349	0.310825	NA
DUSP8	4345.88	0.0586671	0.0496062	1.18266	0.236946	0.721908
SOCS3	260.307	-0.100386	0.0903532	-1.11104	0.266552	0.743908
SLITRK6	17.4051	-0.991617	0.403711	-2.45626	0.0140393	0.312309
PIWIL3	7.03336	0.0406178	0.431541	0.0941227	0.925012	NA
XPOT	2820.45	-0.0111156	0.0469724	-0.236642	0.812935	0.964123
PDE4B	1518.99	-0.0564607	0.0918928	-0.614419	0.538939	0.874958
SNN	12855.4	0.0626064	0.0534187	1.172	0.241199	0.724527
KCNH7	504.197	-0.0465525	0.0850732	-0.547206	0.584238	0.892347
NELL2	13723.9	0.0535692	0.0538882	0.99408	0.320184	0.777653
KRBA2	1198.29	0.0342412	0.0499919	0.684934	0.493386	0.858962
MED12	2028.52	-0.0225696	0.0534516	-0.422243	0.672847	0.927317
ZNF93	471.271	0.0522944	0.0698196	0.748993	0.453861	0.843189
SEPTIN9	8070.09	-0.0312025	0.035865	-0.869998	0.384301	0.810051
CDCA2	122.094	-0.375157	0.161372	-2.3248	0.0200826	0.353525
RALYL	780.401	0.159391	0.0901903	1.76727	0.0771826	0.540544
AMER1	1259.03	0.0564349	0.0627817	0.898906	0.368703	0.802561
ZBTB40	1272.73	0.048855	0.0511487	0.955157	0.339498	0.789927
H2BC21	2030.26	0.0327441	0.0497884	0.657666	0.510753	0.865171
CLDN6	945.997	-0.323679	0.0898466	-3.60257	0.000315082	0.0469363
SEPTIN5	2591.74	0.138246	0.0703587	1.96488	0.0494287	0.474111
EIF4ENIF1	1284.31	0.066021	0.0448987	1.47044	0.141442	0.625821
LRRC26	189.281	0.0717282	0.151252	0.474229	0.635336	0.913291
SERINC4	8.72156	-0.0883579	0.420658	-0.210047	0.833631	NA
RNLS	61.9346	-0.108005	0.163834	-0.659238	0.509743	0.864765
ATL3	434.172	-0.201698	0.0779981	-2.58594	0.00971135	0.266164
NDUFA12	1232.21	0.0229952	0.0480849	0.478222	0.632492	0.912594
SMIM10	12.1102	-0.483607	0.365123	-1.3245	0.185336	NA
DYNLT2	44.7443	-0.122049	0.200434	-0.608924	0.542575	0.87625
UBE2G2	2279.17	-0.0383952	0.035888	-1.06986	0.284681	0.758809
SATL1	6.86618	-0.174186	0.440138	-0.395754	0.692287	NA
OSBP2	484.607	0.0118173	0.0784927	0.150553	0.880328	0.977629
B3GALT5-AS1	36.4748	-0.631543	0.22579	-2.79704	0.00515732	0.203227
TRARG1	43.8983	-0.136565	0.227043	-0.601492	0.547513	0.877927
ZBTB7C	104.523	0.0644096	0.109545	0.587977	0.556548	0.883229
APOO	418.301	0.0274753	0.0754536	0.364135	0.715757	0.938612
PRR16	22.5143	-0.354163	0.272897	-1.29779	0.19436	0.679366
TMED9	2415.69	-0.0524681	0.0470465	-1.11524	0.264749	0.742901
DRD1	8.54461	-0.372459	0.444319	-0.838269	0.40188	NA
TMEM186	193.436	0.0735681	0.0949812	0.774554	0.438603	0.836425
SDR42E1	442.314	-1.34155	0.815025	-1.64602	0.09976	0.568604
RBM33	2153.63	0.00991711	0.0483159	0.205256	0.837372	0.970891
ARMCX2	1786.36	0.0778284	0.0512845	1.51758	0.12912	0.610427
BTBD6	777.545	0.0345373	0.052359	0.659624	0.509495	0.864765
H1-10	6177.3	0.0791705	0.0405926	1.95037	0.0511322	0.476142
RBM43	47.5163	-0.16068	0.193224	-0.831574	0.40565	0.821196
SUMO3	2130.85	0.0439458	0.0421048	1.04373	0.296612	0.765626
IMMP2L	111.501	0.0690936	0.145281	0.475585	0.63437	0.913221
TCEAL2	362.67	0.0697991	0.151846	0.45967	0.645753	0.916552
CLCNKB	31.3122	-0.195658	0.241731	-0.809403	0.418283	0.826197
JAG2	1128.26	0.0156627	0.044604	0.351149	0.725477	0.942811
FMNL1	443.039	-0.0765338	0.0671911	-1.13905	0.254684	0.734121
NUTM2A	96.666	-0.0625467	0.253387	-0.246842	0.80503	0.962578
PTRHD1	373.776	0.072959	0.0823012	0.886488	0.375355	0.805386
LCN12	33.3988	-0.150662	0.243476	-0.618798	0.536049	0.874944
ZFP90	3321.37	0.0708519	0.0588202	1.20455	0.228377	0.716281
FAM227A	396.197	0.0325983	0.0684779	0.476042	0.634045	0.913221
NOC4L	363.853	0.000124147	0.0664682	0.00186777	0.99851	0.999533
USP18	31.2165	-0.389373	0.297835	-1.30734	0.191096	0.674289
NDUFA6	1462.91	0.0407917	0.0434033	0.93983	0.347305	0.793361
SORCS2	4254.73	0.0381919	0.0559935	0.682078	0.49519	0.859765
TMEM121	24.5347	0.319404	0.297757	1.0727	0.283406	0.758266
TMEM106A	21.4047	-0.441686	0.27886	-1.5839	0.113217	0.587952
SIVA1	413.899	-0.0306604	0.0682748	-0.449073	0.653379	0.918423
BRI3BP	574.603	-0.0304679	0.0539857	-0.56437	0.572503	0.888845
DGAT1	626.094	0.092673	0.0499477	1.8554	0.0635391	0.51032
ROBO2	8156.52	0.0472735	0.0584154	0.809264	0.418363	0.826197
AP3M1	3904.67	0.0705419	0.037719	1.87019	0.0614569	0.504511
F8	148.292	-0.0989466	0.0914118	-1.08243	0.279063	0.754486
CA13	64.4403	-0.236418	0.162561	-1.45433	0.145854	0.631445
UBOX5	292.536	0.0116899	0.0737812	0.158439	0.874111	0.976548
MAFF	146.049	-0.135497	0.123294	-1.09897	0.271779	0.747254
BRF1	1195.72	0.0284241	0.0423997	0.670384	0.502613	0.86232
SEMA4B	552.262	-0.00265323	0.0649502	-0.0408502	0.967415	0.994899
CIB1	219.519	-0.133333	0.131797	-1.01166	0.311703	0.774105
ANKS1B	397.554	0.107703	0.0701424	1.53549	0.124664	0.604135
NELFA	779.494	0.0420419	0.0490769	0.856655	0.391636	0.814207
SLC24A3	409.005	0.190345	0.10162	1.87311	0.0610534	0.50392
SGCZ	31.7195	-0.369427	0.228786	-1.61473	0.10637	0.574291
EFCAB10	19.4177	-0.382217	0.272188	-1.40424	0.160248	0.64587
UFD1-AS1	71.6817	-0.216409	0.148593	-1.45639	0.145284	0.630412
FLRT2	539.815	-0.113231	0.087126	-1.29962	0.193731	0.678138
INTS5	722.69	-0.0271953	0.0523567	-0.519424	0.603465	0.900436
RPS27L	1477.75	-0.0221421	0.0694778	-0.318693	0.749959	0.948826
MANEAL	2888.32	0.0401559	0.0502047	0.799843	0.423802	0.828345
ADSS1	233.889	0.00695921	0.0878939	0.0791774	0.936891	0.987664
ANO9	189.906	-0.23875	0.142718	-1.67288	0.0943502	0.562589
FAF1	1460.79	0.0525129	0.0526503	0.997391	0.318575	0.77674
MYADML2	9.86981	0.137925	0.396999	0.347418	0.728277	NA
FAM43A	582.05	-0.295648	0.1332	-2.21958	0.0264474	0.386835
NSMCE3	662.665	0.00474761	0.0588027	0.080738	0.93565	0.987227
HSF1	1472.8	-0.0191493	0.0405063	-0.472749	0.636392	0.913559
C6orf120	1065.46	-0.0448207	0.0504067	-0.889182	0.373905	0.80506
PURA	691.804	-0.0823337	0.0477608	-1.72388	0.0847301	0.552557
INPP5J	365.312	0.106787	0.0956214	1.11677	0.264092	0.742731
MIXL1	10.9028	-0.872635	0.412566	-2.11514	0.0344182	NA
LRRC37B	354.681	0.0992857	0.0696079	1.42636	0.153765	0.639055
DDX51	791.581	-0.0612847	0.0563484	-1.0876	0.276771	0.752749
NOMO2	3466.72	-0.0435195	0.0460388	-0.945279	0.344516	0.791473
SIGIRR	212.473	0.11579	0.0887716	1.30436	0.192111	0.675643
NRBP2	3239.23	-0.0622162	0.0690807	-0.900631	0.367785	0.801925
IFITM2	96.2287	-0.0705901	0.212086	-0.332838	0.739257	0.945408
TNFAIP2	339.682	-0.152234	0.132039	-1.15294	0.248934	0.730866
ZNF445	4466.6	0.0227575	0.0560153	0.406272	0.684543	0.931002
PGBD2	191.02	0.0283943	0.0867089	0.327467	0.743315	0.946379
TCEAL9	909.396	-0.0139154	0.0639046	-0.217753	0.827621	0.969047
RAB11B	4410.34	0.0716832	0.044966	1.59417	0.110899	0.583374
PRMT3	286.3	-0.158243	0.0898261	-1.76166	0.0781265	0.542366
PRPF39	1154.06	0.0419298	0.0434318	0.965417	0.334336	0.786914
PPIL6	39.0518	0.0082131	0.18469	0.0444697	0.96453	0.994296
ZNF74	1751.85	0.0875515	0.0486379	1.80007	0.07185	0.526634
KIAA0825	66.9831	-0.115524	0.16435	-0.702913	0.48211	0.853291
UBALD2	865.815	0.0696542	0.0605906	1.14959	0.250314	0.731146
CDNF	33.0227	0.202862	0.251057	0.808032	0.419072	0.8262
NOTUM	51.1658	-0.474585	0.195456	-2.42809	0.0151785	0.321977
KLHL33	6.98087	0.0266925	0.570882	0.0467567	0.962707	NA
RBM11	123.044	0.254553	0.107983	2.35734	0.0184065	0.340962
GALNT17	483.054	-0.0386054	0.0784997	-0.49179	0.622868	0.908564
ZBTB37	897.225	0.0110461	0.0612255	0.180416	0.856826	0.972914
CCDC137	501.575	-0.0611669	0.0669615	-0.913463	0.360999	0.79847
SFTPA2	9.51951	0.125685	0.494412	0.25421	0.799333	NA
RGPD2	775.544	0.290592	0.12884	2.25545	0.024105	0.376536
ARL15	948.88	0.00101445	0.0498828	0.0203366	0.983775	0.99666
C12orf56	3.43201	-0.518338	0.683771	-0.758057	0.448417	NA
CDK10	841.042	-0.0201052	0.0599617	-0.335301	0.737398	0.945383
SOCS1	35.2066	-0.442962	0.233904	-1.89377	0.0582549	0.498966
TCN2	197.937	-0.236624	0.124119	-1.90642	0.0565952	0.494233
GAS2L1	105.392	-0.351182	0.147777	-2.37643	0.0174811	0.3359
ATP6V0A2	758.594	-0.0680964	0.047026	-1.44806	0.1476	0.634038
PRKN	152.944	0.127795	0.109893	1.16291	0.244867	0.728268
TEDC1	95.7698	0.0929577	0.203517	0.456757	0.647846	0.917876
HS6ST3	151.287	-0.0465444	0.160807	-0.289442	0.772243	0.954908
HGS	2594.51	-0.0113295	0.0375562	-0.301666	0.762906	0.952244
TNFAIP8L1	1062.71	-0.0604862	0.112821	-0.536126	0.591872	0.894754
RAD51D	478.027	0.0619452	0.0629582	0.98391	0.32516	0.782677
MAPK11	1241.2	0.0964289	0.0858601	1.12309	0.261397	0.740273
SP140L	15.9965	-0.519087	0.325348	-1.59548	0.110604	0.583361
MRPL30	2376.38	-0.00882806	0.0372527	-0.236978	0.812674	0.964123
TARS3	532.064	-0.0832235	0.0623605	-1.33455	0.182022	0.667054
SMYD3	638.761	0.0725486	0.0592637	1.22417	0.220889	0.708758
TMT1A	71.6837	-0.61351	0.256527	-2.3916	0.0167751	0.330315
IFNLR1	70.9015	0.129511	0.149606	0.865679	0.386666	0.810761
SH3BGR	48.2117	-0.482899	0.257215	-1.87742	0.0604611	0.501821
FAM174B	328.423	-0.18139	0.0779456	-2.32714	0.0199581	0.353486
ZSWIM9	468.197	0.0945143	0.0625676	1.51059	0.130892	0.611104
TMEM179B	260.648	-0.0885217	0.0836406	-1.05836	0.289892	0.764496
GPRIN3	1767.45	-0.0227773	0.0623731	-0.365177	0.714979	0.938612
PARPBP	129.958	-0.265588	0.134349	-1.97685	0.0480591	0.470726
STAC3	29.0284	-0.0345903	0.208981	-0.165519	0.868536	0.975094
ROR1	143.357	-0.0989577	0.140877	-0.70244	0.482405	0.853291
SDHAP1	183.676	0.214349	0.104318	2.05477	0.0399015	0.454599
MUC1	381.189	-0.0358734	0.106299	-0.337477	0.735757	0.945383
FAAP100	1173.08	0.0119396	0.0503282	0.237234	0.812475	0.964123
IRF7	117.51	-0.156196	0.153769	-1.01578	0.309734	0.772196
L3MBTL1	599.295	-0.0631738	0.110365	-0.57241	0.567045	0.885942
BRCC3	1012.46	0.0165727	0.0491149	0.337428	0.735794	0.945383
SV2B	360.494	0.0965873	0.101938	0.947515	0.343377	0.791473
FAM131C	79.4098	-0.0219921	0.153845	-0.14295	0.886329	0.978466
LMNTD2	23.0353	0.00056108	0.270536	0.00207395	0.998345	0.999527
PRKG1	1270.97	-0.164883	0.100694	-1.63747	0.101532	0.57009
NR2F2	197.789	0.234294	0.335172	0.699026	0.484536	0.854407
DLK1	874.437	-0.12971	0.201496	-0.643734	0.519748	0.868918
TLCD2	46.22	-0.0544987	0.1766	-0.308601	0.757625	0.951665
LSAMP	4425.05	0.1134	0.0659141	1.72042	0.0853556	0.553257
AHNAK2	671.104	-0.0230886	0.0890617	-0.259243	0.795448	0.959112
OLFML2A	95.4691	-0.738455	0.261784	-2.82086	0.00478951	0.198777
SP1	1119.16	-0.0449579	0.0550774	-0.816267	0.414348	0.825563
MRPL40	387.257	-0.0554189	0.0637505	-0.86931	0.384678	0.810051
INKA1	52.2235	0.0686722	0.200224	0.342978	0.731615	0.944805
PDIA2	367.98	-0.171129	0.128917	-1.32744	0.184362	0.668244
PCGF3	3597.96	0.0740593	0.0384257	1.92734	0.0539375	0.484454
LMLN	374.911	-0.0125309	0.0752338	-0.16656	0.867717	0.975094
P4HB	6787.72	-0.0895803	0.0503245	-1.78005	0.0750672	0.535401
PSMD13	2399.28	-0.00653937	0.0367036	-0.178167	0.858592	0.972914
PBX1	13072.5	0.067898	0.0528491	1.28475	0.198879	0.685651
NDUFA4L2	46.0202	-0.0181866	0.192276	-0.0945858	0.924644	0.985463
SHC4	219.948	-0.045826	0.0948113	-0.483339	0.628855	0.911318
ENSG00000185641	6.17069	-0.19239	0.455396	-0.422467	0.672684	NA
ZFP36L1	552.962	-0.41661	0.144745	-2.87824	0.00399902	0.18539
UBE2L3	3357.58	0.0733006	0.0311444	2.35357	0.0185939	0.341176
NTF3	25.539	-0.13489	0.264131	-0.510694	0.609565	0.903006
BRWD1	3078.39	0.0291297	0.0434438	0.670516	0.502529	0.86232
PMEL	3227.12	-0.0710681	0.161745	-0.439384	0.660383	0.920881
SYN3	915.518	-0.124043	0.116348	-1.06614	0.286359	0.759385
POU3F1	3647.72	0.127938	0.0697183	1.83507	0.0664956	0.518024
ZBTB3	198.942	-0.0553527	0.0852304	-0.649448	0.516049	0.866879
MORN5	10.2712	-0.128854	0.371744	-0.346621	0.728876	NA
PRAME	110.386	-0.466328	0.200707	-2.32342	0.0201564	0.354154
MYBL1	66.3575	-0.101868	0.196751	-0.517751	0.604632	0.901005
MOSMO	729.222	0.131512	0.0445182	2.95413	0.00313557	0.168106
DRG1	1575.09	0.0461108	0.0364095	1.26645	0.205353	0.692739
ANKFY1	3864.64	0.0170034	0.0357467	0.475662	0.634315	0.913221
YTHDF3	4190.18	0.0315234	0.0350144	0.900299	0.367961	0.802079
ZNF696	631.6	-0.0196564	0.0530828	-0.370297	0.711161	0.938101
ADARB2	133.913	-0.22882	0.1715	-1.33423	0.18213	0.667054
NRG3	1360.07	0.102408	0.0677003	1.51267	0.130364	0.611104
SRL	33.7068	-0.273747	0.30312	-0.903097	0.366475	0.801593
C11orf87	1485.57	0.172466	0.121315	1.42163	0.155134	0.641257
IFIT1	37.3876	-0.935538	0.386432	-2.42097	0.0154794	0.321977
CXorf38	365.393	-0.0170597	0.101723	-0.167707	0.866814	0.974753
KCNQ5	51.3827	-0.0968025	0.202801	-0.477327	0.633129	0.912974
ADAMTSL5	36.519	-0.0233238	0.255252	-0.0913754	0.927194	0.985647
KCNIP4	194.63	0.098201	0.112325	0.874254	0.38198	0.80938
MORF4L1	12162.1	0.0705392	0.0271002	2.6029	0.00924388	0.262778
WDR53	135.396	0.028099	0.109134	0.257473	0.796814	0.959316
DMWD	2269.88	0.0409505	0.0469664	0.871911	0.383257	0.810051
SLC52A2	947.374	-0.0536457	0.0562976	-0.952894	0.340644	0.790599
PIGP	389.275	-0.00416143	0.0591272	-0.0703809	0.94389	0.989497
PCYT2	1157.86	-0.0134652	0.0766081	-0.175767	0.860477	0.973017
NAT8L	1118.09	0.00893117	0.0634776	0.140698	0.888108	0.978534
BCAP31	2457.79	0.0117778	0.0292213	0.403055	0.686907	0.931445
ARL17A	852.94	-0.0831142	0.0596798	-1.39267	0.16372	0.649666
GNB1L	99.9515	0.0138546	0.126733	0.109321	0.912948	0.98175
DNAH14	262.313	-0.0581321	0.0820756	-0.708275	0.478775	0.852247
NPIPB4	139.224	-0.0548182	0.192447	-0.284848	0.77576	0.95553
ZNF829	193.976	0.0126059	0.155774	0.0809238	0.935503	0.987193
THNSL1	320.389	-0.0730816	0.0637596	-1.1462	0.25171	0.731724
TRIM69	712.153	-0.00829883	0.0679475	-0.122136	0.902791	0.98083
ATP6V0C	7972.95	0.010386	0.0441757	0.235106	0.814126	0.964775
IFITM1	77.8698	-1.37204	0.468538	-2.92834	0.00340777	0.172342
LAMP1	5383.32	-0.0487076	0.0300371	-1.62158	0.104894	0.572829
POMK	4811.26	0.0220937	0.0331653	0.666171	0.505302	0.863325
KLHDC8B	867.308	0.00154056	0.0467874	0.0329268	0.973733	0.995209
SETD4	522.491	0.0151379	0.0519691	0.291287	0.770832	0.954241
PTCH1	1159.04	0.0530091	0.0407284	1.30152	0.193079	0.677101
RTN4RL1	3859.83	0.0132387	0.0551235	0.240165	0.810202	0.963726
NKAIN3	4071.17	-0.0535474	0.0752244	-0.711836	0.476566	0.851186
RNPC3	820.767	-0.0646564	0.064619	-1.00058	0.317031	0.776165
ZNF267	192.897	0.133151	0.0883746	1.50667	0.131896	0.612834
IRS2	1252.51	-0.00349383	0.0513264	-0.0680709	0.945729	0.989497
BICD2	1658.66	0.0269956	0.0365883	0.73782	0.460624	0.845652
TMLHE	353.415	0.00398034	0.0669643	0.0594398	0.952602	0.991556
GRK1	12.5687	-0.195473	0.347376	-0.562715	0.573629	NA
SLITRK2	31.4183	-0.258869	0.259215	-0.998663	0.317958	0.776165
PLK5	19.1099	0.0478365	0.269725	0.177353	0.859231	0.972914
RASA3	1216.3	-0.00605299	0.0623445	-0.0970895	0.922655	0.984872
LRCH3	1600.46	0.0473895	0.0406797	1.16494	0.244043	0.727204
LEMD1	77.9566	0.0715809	0.164115	0.436164	0.662718	0.92211
NDUFA13	2524.02	0.0166818	0.0361739	0.461156	0.644687	0.916552
ZNF566	576.745	0.050902	0.0563939	0.902614	0.366731	0.801657
ZNF225-AS1	738.947	0.186415	0.11356	1.64155	0.100684	0.569553
ZNF529	1032.31	0.0403462	0.0520377	0.775327	0.438146	0.83636
ZNF284	186.505	0.16546	0.0964917	1.71476	0.0863885	0.555318
DLEU7	20.5178	-0.053911	0.291645	-0.184851	0.853346	0.972473
TAL2	8.30708	-0.502865	0.52993	-0.948928	0.342657	NA
MATN1-AS1	7.27745	0.0584568	0.484113	0.12075	0.903889	NA
AIDA	2917.23	-0.017992	0.0310938	-0.578635	0.562836	0.884987
CDIN1	461.169	0.0446269	0.061193	0.729282	0.465829	0.847975
ENSG00000186076	56.2749	-0.0869496	0.2438	-0.356643	0.721359	0.940905
NBPF6	10.7724	0.37283	0.524617	0.710671	0.477288	NA
GSAP	20.6598	-0.159452	0.331575	-0.480892	0.630593	0.911846
AGBL4	93.0745	0.137588	0.127788	1.07669	0.281619	0.756743
CYP2R1	374.554	0.0115143	0.0804655	0.143097	0.886214	0.978466
ANKRD46	2887.7	0.0771993	0.0477751	1.61589	0.106118	0.573654
PIP5K1C	3049.38	0.0104837	0.027421	0.382325	0.70222	0.936803
ZBTB6	673.57	0.0368004	0.0450153	0.81751	0.413637	0.825205
C2orf76	79.584	-0.0714222	0.150111	-0.475797	0.634219	0.913221
POLR3C	746.6	0.00975232	0.0444569	0.219365	0.826365	0.968493
WWOX	311.25	-0.00388025	0.0752271	-0.0515804	0.958863	0.992866
CENATAC	171.818	-0.00816097	0.119248	-0.0684371	0.945438	0.989497
BCL9L	1837.07	-0.0562368	0.0442823	-1.26996	0.204098	0.691553
POLR1D	1658.16	-0.00884681	0.0349018	-0.253477	0.799899	0.960422
KIF18B	114.541	-0.231661	0.201791	-1.14802	0.250959	0.731494
ZNRF1	3345.35	0.0980813	0.0542201	1.80895	0.0704594	0.523989
FFAR4	2.8208	-0.192686	0.725321	-0.265656	0.790504	NA
SAPCD2	651.859	-0.0194223	0.0716588	-0.271039	0.786361	0.957428
EDARADD	30.5743	-0.00379932	0.268735	-0.0141378	0.98872	0.99756
SLC51B	12.0613	-0.733233	0.383774	-1.91059	0.0560576	NA
MTARC1	582.584	0.116257	0.0680898	1.70741	0.0877459	0.556312
SOWAHB	38.2755	-0.397755	0.210436	-1.89015	0.0587384	0.498996
BLOC1S4	491.922	-0.0374649	0.0609565	-0.614617	0.538808	0.874958
ZNF749	510.779	0.0297688	0.0733179	0.406024	0.684725	0.931073
KLHL32	245.982	0.128158	0.112231	1.14191	0.253491	0.73252
LINC02610	30.7571	0.0663923	0.219819	0.302032	0.762628	0.952228
MRTFB	795.929	-0.0253769	0.0530829	-0.478062	0.632606	0.912637
ZNF17	388.458	0.0138938	0.0737646	0.188354	0.850599	0.972315
KDM4D	50.075	0.183676	0.16603	1.10628	0.268605	0.744607
TOR3A	339.739	-0.129002	0.0852585	-1.51307	0.130261	0.611104
PABPC1L2A	19.9163	0.111805	0.319545	0.349886	0.726424	0.943252
GABRA5	46.9863	-0.267972	0.200098	-1.33921	0.180504	0.665984
PPP1CC	3562.99	0.0115709	0.0262317	0.441103	0.659138	0.920416
ZNF555	539.192	0.0423073	0.0779355	0.54285	0.587233	0.893034
MST1P2	20.3034	-0.26129	0.317344	-0.823363	0.410302	0.823612
NAP1L3	2475.3	0.109852	0.0637702	1.72262	0.0849577	0.552674
PRELID2	107.808	-0.0572873	0.131198	-0.436647	0.662368	0.922021
BACE1	4240.07	0.0843533	0.0429925	1.96205	0.0497569	0.474866
RGS9BP	4.55978	-1.45213	0.66397	-2.18704	0.0287397	NA
THBS2	227.956	-0.525943	0.179755	-2.92588	0.00343478	0.172658
RXRA	639.473	-0.0109195	0.0571738	-0.190989	0.848535	0.972315
ANKRD37	23.3159	0.147044	0.238881	0.615553	0.538189	0.874944
NUDT17	34.1157	-0.162495	0.200957	-0.808603	0.418743	0.826197
MINAR2	559.072	0.0660365	0.0938829	0.703392	0.481812	0.853291
ZNF75D	551.756	0.0390612	0.0690778	0.565468	0.571756	0.888412
CYP4X1	117.322	0.0485599	0.12976	0.374227	0.708235	0.937784
KRT10	653.631	0.0478006	0.0554727	0.861695	0.388855	0.811907
GOLGA8R	12.0473	0.452525	0.542795	0.833695	0.404453	NA
CCDC30	282.023	-0.0148086	0.0778615	-0.190191	0.849159	0.972315
NKRF	807.834	0.0517115	0.0555193	0.931415	0.351639	0.795448
GLDN	31.6561	-0.0396844	0.259013	-0.153214	0.878229	0.977323
KPNA4	3197.57	0.0110218	0.0307924	0.357939	0.720389	0.940624
TRDN	10.588	0.18078	0.349939	0.516605	0.605432	NA
ZNF501	221.956	0.0668033	0.0994011	0.672058	0.501547	0.861931
ZNF197	2231.91	0.0594404	0.0544426	1.0918	0.274921	0.750723
FAM228A	9.92347	0.256513	0.409749	0.626025	0.531298	NA
NAP1L2	1766.35	-0.0190223	0.0664656	-0.286197	0.774727	0.955228
RPS23	13117.3	0.0358827	0.0266591	1.34598	0.178309	0.662748
GNG2	20756	0.103886	0.0719813	1.44324	0.148953	0.634567
BTN3A2	17.6969	-0.278286	0.299947	-0.927784	0.35352	0.795678
PCLO	1842.3	-0.0310685	0.0627921	-0.494784	0.620753	0.908077
KLK12	9.77597	-0.467317	0.443286	-1.05421	0.291787	NA
RGS7BP	49.5135	-0.172965	0.190577	-0.90759	0.364095	0.800186
INSIG1	2907.14	0.00277778	0.076278	0.0364165	0.97095	0.995108
MYT1L	774.83	0.134533	0.112538	1.19545	0.231913	0.719894
IRX2-DT	475.564	-0.0601052	0.0714989	-0.840644	0.400547	0.818633
ZNF396	80.0218	-0.123179	0.128485	-0.95871	0.337705	0.788861
TMEM222	1366.93	0.0948164	0.0405032	2.34096	0.0192343	0.34648
CLCNKA	35.6085	-0.153211	0.226947	-0.675096	0.499615	0.861202
ARHGAP30	13.7389	-0.474644	0.411487	-1.15348	0.248712	0.730866
SEPTIN10	640.661	-0.133771	0.117928	-1.13435	0.256649	0.735965
FAM86B1	77.866	0.136166	0.158353	0.859886	0.389852	0.812772
SMYD4	304.168	0.132952	0.064541	2.05997	0.0394018	0.453904
GPATCH8	2202.4	9.22394e-05	0.0366626	0.0025159	0.997993	0.999419
CEACAM19	40.7184	0.141582	0.199998	0.707918	0.478996	0.852457
NF2	1634.65	0.0938267	0.0321505	2.91836	0.0035188	0.174726
SMIM29	531.522	0.0216746	0.0670262	0.323375	0.746411	0.947941
UBE2H	7500.55	0.0463234	0.0305235	1.51763	0.129107	0.610427
MIR22HG	384.72	-0.0959856	0.0933942	-1.02775	0.304069	0.769531
HPDL	34.4035	-0.426713	0.206448	-2.06692	0.0387415	0.450901
KTN1-AS1	50.2378	0.0574423	0.198665	0.289142	0.772473	0.954971
KATNA1	195.069	-0.196491	0.0856166	-2.29502	0.0217322	0.36267
ARAP1	599.192	-0.232368	0.115213	-2.01686	0.0437098	0.459101
KIF24	60.9473	-0.183955	0.196213	-0.93753	0.348486	0.794404
PDE2A	3173.6	0.103363	0.0631543	1.63668	0.101698	0.570837
CARMIL3	1371.81	0.0279474	0.090081	0.310247	0.756373	0.951492
PRR5	846.519	-0.0108857	0.0615811	-0.17677	0.859689	0.972914
ZFP91	3264.09	0.00923328	0.0329553	0.280176	0.779343	0.957127
C17orf58	135.02	0.0230151	0.100636	0.228697	0.819104	0.966797
BCDIN3D	279.175	0.0482457	0.0734954	0.656445	0.511538	0.865607
CYP27C1	226.914	-0.0312243	0.114028	-0.273829	0.784216	0.957344
LYRM7	1308.15	-0.00762344	0.0618546	-0.123248	0.901911	0.98083
BCR	4442.93	0.0254243	0.0494268	0.514383	0.606985	0.901687
MPPED1	15.4731	-0.0622146	0.316134	-0.196798	0.843985	0.97175
FSCN2	31.0733	0.0765163	0.193588	0.395254	0.692656	0.933215
SPIN4	639.867	-0.0186974	0.0501537	-0.372802	0.709296	0.937784
ZNF732	19.8754	-0.282471	0.33472	-0.843902	0.398724	0.817239
SPIN2B	320.672	0.0484493	0.0663684	0.730005	0.465387	0.847975
HYAL3	107.529	0.0591396	0.127408	0.464177	0.642521	0.915955
VSIG10L	224.773	0.0811239	0.110778	0.732307	0.463981	0.846991
ZNF397	1232.01	0.0450428	0.0533423	0.844412	0.398439	0.817239
ZSCAN30	770.958	0.00925771	0.0737941	0.125453	0.900165	0.980793
TPCN1	598.841	-0.148385	0.104641	-1.41804	0.156181	0.642779
TNFRSF4	2.23787	-0.831291	0.787567	-1.05552	0.291188	NA
HEXIM1	1310.02	-0.0207086	0.0444723	-0.465653	0.641464	0.915493
TRABD2A	33.2269	-1.02192	0.279255	-3.65944	0.000252764	0.0404683
PDZD7	677.346	0.144847	0.146129	0.991231	0.321573	0.779079
POFUT2	1005.83	0.0030437	0.0568802	0.0535107	0.957325	0.992866
MAPT	21349.1	0.132263	0.0726127	1.82149	0.0685327	0.520465
ERCC6L	45.1268	-0.20007	0.239676	-0.834755	0.403856	0.821012
TMEM17	98.3868	0.0212889	0.137978	0.154291	0.87738	0.977285
TNFRSF18	6.87467	0.250632	0.566671	0.442289	0.65828	NA
C1QL4	41.613	-0.104336	0.250297	-0.41685	0.676788	0.928565
RTN4RL2	4627.47	0.00994651	0.0546358	0.182051	0.855543	0.972914
ZDHHC17	4340.09	0.0285563	0.0454958	0.627668	0.530222	0.874312
ZNF395	321.863	0.0367485	0.0728347	0.504546	0.613877	0.905073
ZACN	77.3288	0.00204229	0.157854	0.0129378	0.989677	0.997891
PPARA	157.331	-0.0305179	0.0974868	-0.313047	0.754245	0.950657
TMEM232	52.8248	0.207345	0.172879	1.19936	0.230386	0.718472
EFCAB6	44.2345	0.14027	0.180469	0.777253	0.43701	0.835709
KANK3	49.9007	-0.0958484	0.172407	-0.555943	0.57825	0.890346
EMID1	186.374	0.0287422	0.137866	0.208478	0.834855	0.970345
ESPN	582.928	-0.018453	0.232106	-0.0795024	0.936633	0.987664
PTRH1	159.148	-0.129949	0.0851487	-1.52614	0.126975	0.607601
TMPRSS6	32.5762	-0.0371044	0.20154	-0.184105	0.853931	0.972681
CYP4A11	10.0833	0.218382	0.372157	0.5868	0.557338	NA
TMEM216	112.276	-0.0620484	0.108793	-0.570336	0.56845	0.886735
RPS19BP1	752.07	0.0312333	0.0499764	0.624961	0.531997	0.874944
TMEM262	4.9256	-0.643024	0.528966	-1.21562	0.224128	NA
C3orf70	978.281	0.103537	0.0845689	1.2243	0.220841	0.708734
TEAD1	1573.47	-0.0896107	0.0888398	-1.00868	0.313129	0.774594
PLCD1	334.411	0.111392	0.105861	1.05225	0.292686	0.765626
ENTPD5	550.496	0.0110869	0.053446	0.20744	0.835666	0.970345
MITF	33.6566	-0.834911	0.267873	-3.11682	0.00182816	0.128881
NAP1L1	12187.8	0.0245784	0.0333284	0.737461	0.460842	0.845652
CMC1	157.939	-0.143361	0.0933488	-1.53575	0.124599	0.604135
SLIT1	9547	0.0592861	0.05658	1.04783	0.294718	0.765626
LYPD6	52.0107	-0.118944	0.164081	-0.724911	0.468507	0.849266
AKR1C1	990.044	0.0377443	0.0849614	0.444252	0.65686	0.919883
VSTM2B	279.8	0.0117673	0.105702	0.111325	0.911359	0.98175
FOXD3	6.23942	-0.476999	0.474812	-1.00461	0.315086	NA
RNF220	4177.52	0.109666	0.0646173	1.69716	0.0896658	0.559791
SHTN1	2129.53	0.0711384	0.0613461	1.15962	0.246202	0.729326
ENSG00000187186	98.3019	0.101455	0.125017	0.811525	0.417064	0.826197
ZNF546	87.6431	-0.10074	0.12659	-0.795803	0.426146	0.8291
TSPYL4	8823.89	0.107807	0.047758	2.25736	0.0239855	0.376536
MT1X	80.5499	-0.299474	0.16006	-1.87102	0.0613429	0.504496
GCNT1	53.6004	-0.118813	0.177855	-0.66803	0.504115	0.863074
SESTD1	5778.02	0.0691061	0.0577484	1.19668	0.231433	0.719855
FNBP1	1866.24	0.0766217	0.0378434	2.0247	0.042898	0.458779
DYNC2H1	919.115	-0.0522711	0.0717014	-0.729011	0.465995	0.847975
MAGED4B	3510.78	0.270741	0.103393	2.61857	0.00883004	0.257887
BCAM	388.511	-0.115236	0.117163	-0.983548	0.325338	0.782931
RSBN1L	1328.12	0.106098	0.0409997	2.58778	0.00965975	0.266164
WDR86	823.538	-0.0156442	0.0816824	-0.191525	0.848114	0.972315
EPOR	98.2539	-0.14649	0.127219	-1.15149	0.249532	0.730866
DCC	2819.81	0.194184	0.10331	1.87963	0.0601582	0.500754
TAF9B	1339.94	0.0643054	0.0448797	1.43284	0.151904	0.6359
PCDHB13	301.355	-0.479164	0.386822	-1.23872	0.215449	0.705566
MAGI2	1017.47	0.166192	0.0784076	2.11959	0.0340409	0.425091
LUZP2	698.846	-0.140326	0.0795505	-1.76398	0.0777348	0.541992
LHFPL3	181.883	0.129839	0.183633	0.707058	0.479531	0.852826
CHP1	2470.09	0.00692926	0.0372177	0.186182	0.852302	0.972374
C11orf96	95.4512	-0.0499933	0.158347	-0.31572	0.752215	0.949609
KCNJ11	77.1109	0.216911	0.129987	1.66871	0.0951746	0.564165
COL4A1	3841.12	-0.16021	0.188789	-0.848621	0.396092	0.816163
PTMA	24569.2	0.0364261	0.0301425	1.20847	0.226868	0.716128
HSPA14	272.154	-0.0428903	0.0765557	-0.560249	0.575309	0.88979
SIRT7	504.733	0.0218407	0.0561961	0.388651	0.697534	0.935041
IFT140	1453.14	0.0499863	0.0404415	1.23602	0.216453	0.706461
AGMO	9.16815	-0.742556	0.449631	-1.65148	0.0986406	NA
CYP26C1	7.33339	-0.139139	0.521728	-0.266688	0.789709	NA
USP7	4186.74	0.0618122	0.0295565	2.09132	0.036499	0.438167
NANOS3	9.53496	-0.046706	0.38413	-0.121589	0.903225	NA
NHLRC1	11.3744	-0.149476	0.335599	-0.445401	0.65603	NA
PLEKHN1	22.249	-0.578555	0.289825	-1.99622	0.0459095	0.46482
ZNF385C	121.722	-0.103393	0.196686	-0.525675	0.599114	0.898312
MAGEH1	1034.57	-0.00453483	0.0419267	-0.108161	0.913868	0.98205
TET3	4135.84	0.0373067	0.0592157	0.630013	0.528686	0.873208
ZNF286A	2591.64	0.0982608	0.0498271	1.97204	0.0486056	0.47123
ISG15	97.1029	-0.778155	0.251154	-3.09832	0.00194621	0.132304
EXD3	191.42	0.0808875	0.0876741	0.922593	0.356219	0.797243
LIAT1	61.8926	-0.0290492	0.14226	-0.204198	0.838199	0.971251
ZKSCAN4	276.391	0.00850778	0.0734766	0.115789	0.90782	0.98175
RGPD1	345.459	0.634751	0.258923	2.45151	0.0142259	0.313631
DHRS4L2	119.384	0.19513	0.118046	1.65299	0.0983319	0.568405
SAMD11	2699.22	-0.100792	0.072058	-1.39876	0.161885	0.647754
VMAC	117.792	-0.00500914	0.124357	-0.0402802	0.96787	0.994899
HAPLN4	289.583	-0.0541924	0.136821	-0.396082	0.692045	0.933142
ERC2	1762.12	0.0674021	0.0765715	0.880251	0.378724	0.807222
B3GLCT	259.873	0.0173026	0.088278	0.196001	0.844609	0.971875
SPRY4	478.225	-0.316281	0.123371	-2.56365	0.0103577	0.272561
TRPV2	580.465	0.213231	0.105324	2.02452	0.0429168	0.458779
C2orf88	96.9001	-0.248952	0.154464	-1.61171	0.107025	0.575597
TMEM203	759.848	0.0493172	0.0526117	0.937381	0.348562	0.794404
SLC18A3	1584.19	0.0299194	0.0860855	0.347555	0.728174	0.944097
THSD4	168.284	-0.325832	0.127157	-2.56243	0.0103942	0.273103
GABRD	59.0736	-0.174983	0.192043	-0.91117	0.362206	0.798967
TCEA1	2504.95	-0.0172818	0.039188	-0.440998	0.659214	0.920416
NHEJ1	827.861	0.0719692	0.0549142	1.31057	0.190001	0.672225
FANCA	249.353	-0.00807089	0.0979393	-0.0824071	0.934323	0.986756
SECISBP2	1756.85	0.0240165	0.0331459	0.724571	0.468715	0.849266
SEMA4D	3896.11	-0.00955394	0.0612673	-0.155939	0.876081	0.977285
LIN28B	1776.59	-0.0826001	0.0520476	-1.58701	0.11251	0.586371
DNAH17	25.8773	0.0335615	0.318751	0.105291	0.916145	0.98254
MCRS1	1549.06	-0.0129922	0.0437456	-0.296994	0.766471	0.952478
FANCM	251.401	0.104675	0.0930771	1.1246	0.260758	0.740076
ZNF70	428.838	0.102126	0.0563633	1.81192	0.0699985	0.522776
CARD9	21.231	-0.670782	0.369225	-1.81673	0.0692583	0.521065
PEAR1	281.616	-0.409446	0.15014	-2.72709	0.00638946	0.223412
ZFP69B	242.104	-0.0194602	0.0943009	-0.206362	0.836508	0.970816
ZFP69	122.532	0.082103	0.111212	0.738258	0.460358	0.845652
RTL4	6.84906	-0.372503	0.450778	-0.826355	0.408603	NA
TMEM220	35.3308	-0.702108	0.293341	-2.39349	0.0166891	0.329378
H1-2	105.055	-0.549314	0.174883	-3.14104	0.0016835	0.124442
PLSCR3	855.303	-0.0926191	0.0649408	-1.42621	0.153808	0.639055
EIF4EBP1	509.496	0.0515425	0.0636975	0.809176	0.418414	0.826197
CCDC157	260.825	0.0766151	0.0750382	1.02101	0.307247	0.771772
PABIR1	671.909	0.0702558	0.0557656	1.25984	0.207727	0.69544
PALM3	507.161	0.0860761	0.0664178	1.29598	0.194983	0.680175
SHISA7	519.771	0.224375	0.0803161	2.79365	0.00521171	0.203375
LRRC74B	36.9389	-0.237901	0.217982	-1.09138	0.275106	0.75079
LDLRAD2	17.5965	-0.533144	0.288744	-1.84642	0.0648312	0.51299
C2orf66	23.4816	0.273053	0.231288	1.18057	0.237772	0.721908
HS6ST1P1	41.3543	-0.0553848	0.208978	-0.265027	0.790989	0.957763
ZFTRAF1	1235.01	0.0447191	0.0472383	0.946671	0.343807	0.791473
COL14A1	289.616	-0.134063	0.247186	-0.542356	0.587573	0.893034
DNER	2051.87	0.0918883	0.0655824	1.40111	0.161181	0.647102
KLHL17	958.175	-0.0404449	0.0773085	-0.523163	0.600861	0.899297
PLA2G2C	2.55811	0.635598	0.645476	0.984697	0.324773	NA
ZSCAN23	147.97	0.0272029	0.101124	0.269004	0.787926	0.957428
RINL	74.3128	0.0653022	0.149601	0.43651	0.662467	0.922021
OR7D2	24.1255	0.05767	0.324812	0.177549	0.859077	0.972914
MORN2	171.078	0.023288	0.0858829	0.27116	0.786268	0.957428
RTP5	18.8677	0.345142	0.281194	1.22741	0.219667	0.708358
MEIS3P2	52.2422	-0.013822	0.20287	-0.0681322	0.94568	0.989497
UBQLN2	2783.76	0.0995936	0.0348053	2.86144	0.00421715	0.188746
RILPL1	204.777	0.00786866	0.0965923	0.0814625	0.935074	0.986863
ZNF490	394.24	0.128141	0.072088	1.77756	0.0754753	0.535953
CLCN1	7.89827	-0.248421	0.491965	-0.504958	0.613589	NA
ARL4C	1698.39	0.142331	0.100241	1.41989	0.155639	0.642316
RAB42	6.59404	-0.202856	0.435158	-0.466165	0.641097	NA
WNT7B	12.7974	-1.27938	0.403354	-3.17185	0.0015147	NA
ZFTA	10224.5	0.0761216	0.0633177	1.20222	0.229279	0.717308
GPR89B	299.939	-0.0743911	0.096162	-0.773602	0.439166	0.836541
EYS	16.4651	-0.23822	0.32584	-0.731095	0.464721	0.847706
C6orf132	50.8501	-0.75175	0.188042	-3.99778	6.39386e-05	0.0173862
OR2AG2	6.77323	-0.444621	0.51098	-0.870134	0.384227	NA
MAPK12	3617.2	0.0327456	0.0909884	0.359888	0.718931	0.940055
TMEM215	11.9824	-0.296731	0.38381	-0.773119	0.439452	NA
COL4A5	267.656	-0.219743	0.182386	-1.20482	0.228272	0.716281
AGRN	29664.6	0.000666515	0.0578347	0.0115245	0.990805	0.99825
NHS	202.898	0.0781839	0.110355	0.708476	0.47865	0.852187
CIMIP2A	5.31059	0.562959	0.567214	0.992498	0.320955	NA
TMPPE	102.255	-0.135128	0.139852	-0.966219	0.333935	0.786914
ZNF626	495.902	0.394913	0.15888	2.48561	0.0129329	0.299921
HEPACAM2	522.813	-0.0489883	0.134887	-0.36318	0.716471	0.938612
SMTNL2	166.632	-0.0841838	0.124169	-0.677976	0.497787	0.860851
ZC3H6	559.049	0.0806661	0.072016	1.12011	0.262666	0.741871
LINC00265	511.802	0.0846392	0.0685796	1.23417	0.217138	0.707184
LAMTOR4	626.206	-0.142296	0.0520127	-2.73578	0.00622317	0.220677
PRKAR1B	671.493	0.0718967	0.0819527	0.877295	0.380326	0.808155
NUTM2B	35.7954	0.62877	0.36679	1.71425	0.0864822	0.555452
NCR3LG1	289.866	-0.0329637	0.0968041	-0.340519	0.733466	0.945277
DCUN1D3	736.541	0.00878131	0.0576488	0.152324	0.878931	0.977323
POTEE	11.726	0.63744	0.404548	1.57568	0.115099	NA
ZNF793	1038.61	0.0589607	0.0512489	1.15048	0.249947	0.731095
TUBB4B	4935.33	-0.0338067	0.0449932	-0.751374	0.452427	0.842733
AGAP4	293.925	-0.0230043	0.0775944	-0.296468	0.766873	0.952572
SLC9A3-OT1	115.788	-0.0520981	0.140058	-0.371976	0.70991	0.937784
COMMD6	823.509	-0.0228124	0.0520992	-0.437864	0.661485	0.921742
HYKK	87.1887	0.15526	0.159433	0.973821	0.330145	0.7865
C15orf62	7.04049	0.311502	0.446136	0.698221	0.485039	NA
ZNF383	347.977	0.100362	0.0874913	1.14711	0.251338	0.731494
HES4	1262.25	-0.0165589	0.0551779	-0.3001	0.764101	0.952244
ZNF669	570.498	0.0216677	0.0650165	0.333265	0.738934	0.945408
CENPP	167.195	-0.0937393	0.0943657	-0.993362	0.320534	0.777835
PLSCR1	137.729	-0.408576	0.183611	-2.22522	0.0260662	0.386757
C3orf62	404.005	0.100249	0.0690539	1.45176	0.146569	0.632484
ENO4	44.3637	0.0976896	0.190101	0.513882	0.607334	0.901844
ZNF559	511.112	0.0250381	0.077993	0.32103	0.748187	0.948389
SBK1	11980.7	0.101472	0.0682561	1.48664	0.13711	0.619117
SLC38A3	32.5372	-0.0644451	0.2191	-0.294136	0.768654	0.95336
GTF2F2	1386.22	0.0805675	0.0407921	1.97508	0.0482594	0.471072
CIBAR1	538.797	0.039089	0.0630467	0.620002	0.535257	0.874944
FOCAD	1932.33	0.0195903	0.0409073	0.478895	0.632014	0.912594
ENSG00000188365	11.9912	-0.0566904	0.346569	-0.163576	0.870065	NA
PRR19	237.806	0.136122	0.110423	1.23273	0.217676	0.707689
ZP3	15.2601	0.345359	0.32624	1.0586	0.28978	0.764431
H3-5	2.58199	0.402761	0.752992	0.534881	0.592732	NA
JAKMIP3	65.9493	0.0626989	0.193128	0.324649	0.745446	0.947207
PPP3R2	3.74658	-0.105731	0.695361	-0.152053	0.879145	NA
GOLGA6L3P	19.4595	-0.994942	0.427737	-2.32606	0.0200153	0.353486
CHM	996.257	0.0284895	0.0418658	0.680495	0.496191	0.860032
BLOC1S5	355.424	0.0208133	0.0653507	0.318487	0.750116	0.948826
CERKL	47.5826	0.239948	0.203064	1.18163	0.237351	0.721908
SLC24A5	12.4523	0.176218	0.328217	0.536894	0.591341	NA
IER5L	737.463	0.00628585	0.0602727	0.10429	0.916939	0.982839
H2AX	709.927	-0.176669	0.109284	-1.61661	0.105962	0.573503
INSC	438.323	-0.0306637	0.135125	-0.226929	0.820479	0.967104
SERPINA5	36.2425	-0.503137	0.248496	-2.02473	0.042895	0.458779
ACTMAP	406.223	-0.0186554	0.0742579	-0.251224	0.801641	0.961352
NCCRP1	20.3428	-0.144337	0.296925	-0.486106	0.626892	0.910198
COL25A1	449.946	0.0315778	0.110715	0.285218	0.775477	0.955528
FAM83G	113.723	-0.259921	0.146523	-1.77393	0.0760751	0.537198
CFAP77	20.3633	-0.0418666	0.326563	-0.128204	0.897988	0.980148
SRSF10	3549.88	0.0400676	0.028835	1.38955	0.164667	0.65062
DUSP28	181.16	0.114148	0.0898326	1.27067	0.203846	0.691553
CCDC9B	21.3574	-0.224057	0.263519	-0.85025	0.395186	0.815945
NBR1	3251.01	0.0179559	0.0358496	0.500867	0.616465	0.906572
RALGAPA2	3014.5	-0.0416664	0.0502237	-0.829616	0.406756	0.821309
NDOR1	697.477	-0.0602213	0.0665866	-0.904406	0.36578	0.801199
FBLL1	1023.77	0.115154	0.0697806	1.65022	0.0988973	0.568405
NKAIN2	439.584	0.221265	0.1187	1.86407	0.0623124	0.507006
PAQR9	274.369	0.162984	0.129353	1.25999	0.207673	0.695395
CFAP54	16.2917	-0.131629	0.324286	-0.405905	0.684813	0.931073
CLN3	531.782	0.0255905	0.0638226	0.400963	0.688448	0.931607
FAM72B	50.5143	-0.164842	0.230082	-0.716451	0.473713	0.851186
ASAH2	134.069	0.080286	0.144318	0.556315	0.577996	0.890346
SUMO2	8015.67	0.0705539	0.0312849	2.2552	0.0241206	0.376536
NANOS1	534.36	-0.125797	0.0561348	-2.24098	0.0250274	0.382125
HMX3	7.3573	-0.541641	0.461365	-1.174	0.240397	NA
GOLGA8M	14.3103	-0.403912	0.418995	-0.964003	0.335044	0.787116
ZNF177	181.562	0.16239	0.138552	1.17205	0.241176	0.724527
RTL6	4723.66	0.068408	0.0547716	1.24897	0.211676	0.70045
DPYD	581.02	-0.0495456	0.139244	-0.355817	0.721977	0.940905
S100A16	120.972	-1.08283	0.224223	-4.82927	1.37037e-06	0.00146724
PTAR1	1533.75	-0.032536	0.0607732	-0.535367	0.592396	0.894836
CC2D2B	5.47317	-0.383511	0.514101	-0.745984	0.455677	NA
SAXO2	30.9277	-0.0129997	0.216532	-0.0600358	0.952127	0.991242
RHCE	25.9681	-0.159463	0.239238	-0.666545	0.505063	0.863324
C2orf80	70.7931	0.253453	0.189599	1.33678	0.181293	0.666097
PARVB	390.965	-0.0196549	0.072397	-0.271488	0.786015	0.957428
SLC4A5	105.053	-0.187368	0.156276	-1.19896	0.230543	0.718472
UROS	1091.98	0.0102056	0.0449925	0.226829	0.820556	0.967104
CYP51A1-AS1	8.81084	-0.0709541	0.39993	-0.177416	0.859181	NA
ZDHHC9	2653.96	0.0347026	0.0404749	0.857388	0.391231	0.813568
SMIM15	1206.87	0.00475226	0.0453386	0.104817	0.916521	0.982731
OSTN	9.96751	-0.703117	0.38847	-1.80996	0.0703017	NA
VWC2	378.023	-0.183134	0.114559	-1.59859	0.109911	0.582035
FAM221A	408.333	0.0152618	0.0718274	0.212479	0.831733	0.969796
TMEM120B	2980.67	0.0306255	0.0396504	0.772387	0.439885	0.836824
FSIP2	478.527	-0.35355	0.102343	-3.45458	0.00055116	0.0637967
RBM34	905.443	0.0471292	0.0487209	0.967331	0.333379	0.786914
NOXA1	25.139	-0.121782	0.272629	-0.446696	0.655095	0.919494
TMEM198	955.289	0.0505458	0.055664	0.908051	0.363851	0.800186
BCL2L15	16.7563	0.122316	0.362048	0.337846	0.73548	0.945383
FZD9	36.7934	0.139254	0.246464	0.565009	0.572068	0.888627
SPRED3	787.695	0.112559	0.0972801	1.15706	0.247246	0.730154
SKOR1	152.187	0.120297	0.341655	0.3521	0.724763	0.942313
ZNF548	838.798	0.0031006	0.0569342	0.0544593	0.956569	0.992827
MTF1	471.938	-0.0274637	0.064275	-0.427284	0.669173	0.925035
SHISA6	1154.27	0.711699	0.752184	0.946177	0.344058	0.791473
TMEM201	880.166	0.098536	0.048392	2.03621	0.0417297	0.458779
NHLRC3	540.177	-0.0390605	0.050983	-0.766147	0.443589	0.838755
ZDHHC11	230.521	-0.16683	0.11634	-1.43399	0.151575	0.6359
CALHM6	11.8591	0.248253	0.367878	0.674823	0.499788	NA
LINC00910	7.62928	-0.0781151	0.458692	-0.170299	0.864775	NA
SLX4	678.181	0.00877205	0.063437	0.13828	0.890019	0.978534
ENTPD8	35.5605	-0.04538	0.2009	-0.225884	0.821292	0.96747
RPL14	12733.1	0.0250076	0.0277798	0.900206	0.368011	0.802085
BEND4	349.503	0.00333452	0.0828332	0.0402558	0.967889	0.994899
FAM78B	1742.64	0.126187	0.0485036	2.60161	0.00927879	0.262778
ZNF563	19.8586	0.221125	0.243614	0.907685	0.364044	0.800186
FBF1	116.999	-0.122028	0.127422	-0.957668	0.33823	0.789081
KLRG2	16.8823	-0.0633401	0.359972	-0.175958	0.860327	0.973017
MSL1	4633.03	0.0383768	0.0397813	0.964695	0.334697	0.786914
ENSG00000188897	14.1056	-0.0217501	0.361683	-0.0601358	0.952047	0.991242
LRRK2	34.3764	-0.173792	0.235091	-0.739254	0.459753	0.845652
INSYN2A	126.269	0.177147	0.129758	1.36521	0.172186	0.656369
TRMT2B	154.088	-0.0720485	0.100779	-0.714915	0.474662	0.851186
HACD4	19.1204	-0.511887	0.302291	-1.69336	0.0903879	0.560789
FAM120AOS	1196.7	0.00136389	0.0382074	0.0356971	0.971524	0.995108
UTS2B	15.5893	-0.0417363	0.298339	-0.139895	0.888743	0.978534
NOC2L	2731.52	-0.0519799	0.0396106	-1.31227	0.189428	0.671675
MSANTD1	15.4919	-0.0773879	0.318985	-0.242607	0.80831	0.963469
DHFRP1	9.97156	-0.115519	0.471933	-0.244779	0.806627	NA
NELFB	1707.49	0.00392266	0.0415636	0.0943774	0.924809	0.985463
LRRC66	33.4868	0.158423	0.218462	0.725175	0.468345	0.849266
ZNF292	3164.57	0.0442962	0.0460928	0.961022	0.336541	0.788861
HUS1B	3.72045	0.607811	0.571307	1.0639	0.287376	NA
KCTD21	513.339	0.054315	0.0657412	0.826195	0.408694	0.823069
ADAT2	172.819	-0.0692101	0.107645	-0.642945	0.52026	0.868963
ZNF567	188.704	0.0886226	0.10065	0.880507	0.378585	0.807222
NDUFA4	5363.98	0.0202248	0.0252087	0.802295	0.422382	0.82761
ALKBH2	241.382	-0.00265025	0.0724622	-0.0365742	0.970825	0.995108
RNFT1	187.602	0.00290743	0.100833	0.0288341	0.976997	0.995464
RELN	4659.58	0.140793	0.0879749	1.60037	0.109516	0.580898
FAM111B	53.718	-0.224534	0.221638	-1.01307	0.311028	0.773633
APOD	51.2887	-0.600347	0.208532	-2.87892	0.00399043	0.18539
H1-0	5005.83	0.0286758	0.0691688	0.414577	0.678451	0.929284
LITAF	417.891	-0.350479	0.136625	-2.56526	0.0103098	0.272561
TMEM120A	459.016	0.0188566	0.062848	0.300036	0.76415	0.952244
ARID2	1503.88	0.0172498	0.0455402	0.378782	0.70485	0.937701
RIMKLBP1	3.36134	-0.0383172	0.586207	-0.0653646	0.947884	NA
SF3B3	4654.81	0.00363247	0.0249781	0.145426	0.884374	0.978001
IL1RAPL2	5.39029	0.0508632	0.507081	0.100306	0.920101	NA
BLOC1S3	293.33	0.012843	0.0699272	0.183662	0.854279	0.972681
SP6	83.6863	-0.482487	0.158597	-3.04221	0.00234845	0.145909
ANKRD34B	18.6806	-0.270232	0.463924	-0.582491	0.560236	0.884272
CLDN4	146.958	-0.609243	0.228865	-2.66202	0.00776743	0.242151
ZNF573	164.718	0.0142965	0.0995131	0.143665	0.885765	0.978466
FAM47E	41.5742	0.0636551	0.197066	0.323013	0.746685	0.948033
JPT1	11602	0.0687241	0.0453751	1.51458	0.129879	0.610917
ZNF527	358.53	0.099655	0.0739489	1.34762	0.177781	0.662367
S100A13	277.254	-0.293334	0.117816	-2.48977	0.0127826	0.298493
ZNF33A	3350.56	0.0910696	0.0629184	1.44742	0.147778	0.634189
PCDH18	143.972	-0.14714	0.191415	-0.768696	0.442074	0.837925
ZNF600	37.7889	-0.123538	0.227577	-0.542841	0.587239	0.893034
BTBD8	122.457	0.239256	0.131287	1.82238	0.0683969	0.520465
MAOA	129.453	-0.166044	0.117331	-1.41517	0.157017	0.642894
PAX8-AS1	473.8	0.156996	0.127364	1.23266	0.217704	0.707689
C15orf61	249.576	0.143851	0.0884107	1.62708	0.10372	0.572231
ENSG00000189229	56.7311	0.256454	0.147267	1.74142	0.0816099	0.550417
TSPYL1	4013.87	0.0770444	0.0384342	2.00458	0.045008	0.462465
PNRC2	1839.27	-0.0189685	0.0480261	-0.394962	0.692871	0.933215
FHIT	56.7111	0.0556472	0.166579	0.334058	0.738336	0.945383
ALKAL2	39.5944	-0.223893	0.201987	-1.10845	0.267666	0.743908
ZKSCAN3	457.777	0.0202211	0.0668695	0.302396	0.76235	0.952182
RRP7A	1159.29	-0.00452006	0.0395804	-0.1142	0.90908	0.98175
LIN54	612.454	0.0471768	0.0624083	0.755938	0.449686	0.840565
FAM53B	1432.16	0.0454276	0.0539692	0.841732	0.399938	0.81807
BNIP5	4.43632	-0.16665	0.59043	-0.282252	0.77775	NA
KAZN	1552.89	0.0112965	0.0806071	0.140143	0.888547	0.978534
SLC35E2B	7394.01	0.0610481	0.0383153	1.59331	0.111091	0.583477
RPS2P46	104.809	0.000465316	0.135751	0.00342772	0.997265	0.999248
TOGARAM2	6.09742	-0.107961	0.482748	-0.223638	0.823039	NA
NEMP2	84.4464	-0.0267911	0.14078	-0.190304	0.849071	0.972315
KIAA0408	3679.3	0.127295	0.0584106	2.17932	0.0293079	0.403921
GSPT2	1028.52	0.0328812	0.0504344	0.65196	0.514427	0.866023
C8orf76	269.421	-0.0438842	0.0805432	-0.544853	0.585855	0.892347
HMGB1	8576.54	0.071391	0.0412113	1.73231	0.0832175	0.55095
MMP23B	134.803	-0.272653	0.170429	-1.5998	0.109642	0.581151
SH2D5	42.4693	-0.234751	0.189709	-1.23743	0.215928	0.706194
RASSF10	23.0677	-0.453234	0.238752	-1.89835	0.0576501	0.498114
OR2L13	19.483	-0.192621	0.51662	-0.372849	0.709261	0.937784
BLOC1S2	2170.75	0.0326707	0.0375543	0.869957	0.384324	0.810051
SYCP2	12.876	0.0242357	0.340677	0.07114	0.943286	NA
ZNF724	135.571	-0.125228	0.116171	-1.07797	0.281049	0.756743
IL1RAP	723.887	-0.0328766	0.107676	-0.305328	0.760116	0.952182
PTPRT	757.335	0.215102	0.244203	0.880834	0.378407	0.807222
PAX5	72.0891	-0.162582	0.223822	-0.72639	0.4676	0.849105
SPAG16-DT	10.7339	-0.295226	0.356533	-0.828046	0.407644	NA
SPOCK3	5437.62	0.0986303	0.0855768	1.15254	0.249101	0.730866
ZNF699	487.89	0.120472	0.0637342	1.89023	0.0587277	0.498996
TDRD7	227.764	-0.0216127	0.0918729	-0.235246	0.814018	0.96472
CFAP119	266.274	-0.0795934	0.0881661	-0.902767	0.36665	0.801657
MATCAP1	5495.33	0.0562371	0.0542586	1.03646	0.299986	0.767368
MYT1	4643.05	0.149969	0.0566985	2.64503	0.00816831	0.245063
AKR1C3	66.2808	-0.343612	0.198424	-1.7317	0.0833262	0.55095
SPATS2L	463.626	-0.179964	0.0845943	-2.12738	0.0333884	0.424259
ZNF250	1080.8	0.14618	0.0485403	3.01152	0.00259943	0.15516
WDSUB1	157.517	0.157534	0.10003	1.57486	0.115288	0.591683
ZNF79	248.013	0.111842	0.0835358	1.33886	0.180618	0.665984
S100A4	82.6787	-0.17452	0.197381	-0.88418	0.376599	0.806293
PLEKHG4	105.683	0.0321762	0.135843	0.236863	0.812763	0.964123
FAT4	2527.21	0.0508389	0.0797184	0.637731	0.523649	0.870615
COLCA1	15.9076	-0.176725	0.301407	-0.586334	0.557651	0.88323
KIF19	556.947	-0.0933234	0.121916	-0.765473	0.44399	0.838781
ZNF681	430.752	0.579957	0.125522	4.62034	3.83111e-06	0.00284782
ACADSB	893.363	-0.0334472	0.0696314	-0.480346	0.630981	0.91205
STK40	1519.43	0.0500768	0.0407555	1.22871	0.21918	0.708211
TMEM63A	84.39	-0.519962	0.193731	-2.68394	0.00727599	0.236968
SEMA4A	101.973	0.112847	0.17152	0.65792	0.51059	0.865078
MPHOSPH8	2014.18	0.0876085	0.0482457	1.81588	0.0693886	0.521587
RNF216P1	816.084	0.0142475	0.0489409	0.291117	0.770962	0.954241
EEF1A1P5	989.233	0.101543	0.0592975	1.71243	0.086818	0.555785
GREB1	6230.51	0.0717845	0.0412305	1.74105	0.0816742	0.550634
ZNF766	723.726	0.0358308	0.0478365	0.749027	0.453841	0.843189
RYR1	507.079	-0.185659	0.203652	-0.911651	0.361952	0.798933
SRGAP3	1608.88	0.0636835	0.0658268	0.96744	0.333324	0.786914
FAM217B	867.226	0.0923643	0.0457466	2.01904	0.0434829	0.458779
TUBB	87546.6	0.0549398	0.0486508	1.12927	0.258785	0.738504
LCOR	8103.72	0.033564	0.0463551	0.724063	0.469027	0.849266
SUPT5H	4736.36	0.0152741	0.0365102	0.418352	0.67569	0.927899
XPNPEP3	842.687	0.0100804	0.0625202	0.161235	0.871908	0.976082
ZNF107	303.584	0.145074	0.0726444	1.99705	0.0458201	0.464247
PPIA	18761.6	-0.0120399	0.0269177	-0.447285	0.654669	0.919274
ZNF471	354.149	0.0439207	0.0879522	0.49937	0.617519	0.907213
ZNF836	322.872	0.114134	0.0695383	1.64132	0.100732	0.569553
ZNF493	565.173	0.157547	0.0669059	2.35475	0.0185351	0.341176
GTF2IRD2	196.654	0.0281223	0.116606	0.241173	0.809421	0.963469
GRM7	11.7831	-0.239006	0.321718	-0.742905	0.457539	NA
SUPT3H	351.215	0.0426949	0.0694882	0.614419	0.538939	0.874958
NIF3L1	374.247	-0.0582386	0.0671723	-0.867003	0.38594	0.810536
GARS1-DT	545.47	-0.0333601	0.0741818	-0.449707	0.652922	0.918267
ATP2A1	78.0653	-0.0529162	0.165229	-0.320259	0.748772	0.948459
IARS1	3973.33	0.00724471	0.0364836	0.198574	0.842596	0.97175
POM121	3036.03	0.0224567	0.0357771	0.627684	0.530211	0.874312
ZBTB44	1207.26	0.0181483	0.0485098	0.374115	0.708318	0.937784
STK31	24.4654	0.00663097	0.265732	0.0249536	0.980092	0.996082
CGB7	8.01118	0.138447	0.426649	0.324498	0.745561	NA
NLGN3	582.071	0.0652068	0.103335	0.631025	0.528024	0.872906
ZKSCAN7	616.777	-0.0221497	0.0667292	-0.331933	0.73994	0.945518
CD55	382.186	-0.185625	0.0902269	-2.05731	0.0396561	0.453904
CPNE4	114.646	-0.0766464	0.19134	-0.400578	0.688731	0.931688
ZNF565	114.039	0.0758492	0.107017	0.70876	0.478473	0.85218
NTNG2	5852.47	-0.038652	0.0561691	-0.688136	0.491367	0.858186
ELAVL3	10891.8	0.084647	0.0528577	1.60141	0.109285	0.580877
WDR5	1395.09	0.026604	0.0373055	0.713137	0.475761	0.851186
LONP1	1582.47	0.0347203	0.0480712	0.722268	0.47013	0.849715
C9orf163	10.7154	-0.506454	0.374944	-1.35075	0.176777	NA
TRRAP	3669.86	-0.0444414	0.0483866	-0.918465	0.358375	0.797678
NUDT11	1471.75	0.0422946	0.0498701	0.848095	0.396385	0.816163
SRGAP2B	683.965	0.0389181	0.0623497	0.624191	0.532502	0.874944
FUT4	242.667	-0.154554	0.0841736	-1.83613	0.0663378	0.517502
ASB13	378.997	-0.0689627	0.0733589	-0.940072	0.34718	0.793324
SLC35F1	374.271	0.00147573	0.0678369	0.0217541	0.982644	0.996111
ZNF34	289.453	0.168024	0.0898811	1.8694	0.0615675	0.504511
ZNF140	588.221	0.0458707	0.062419	0.734884	0.46241	0.846238
INCA1	12.7766	0.127851	0.354075	0.361085	0.718036	NA
ZNF774	222.827	0.0695662	0.101059	0.688371	0.491219	0.858186
PTPN1	4552.11	0.0564342	0.0253275	2.22818	0.0258685	0.386023
EVL	7811.15	0.133392	0.0490895	2.71733	0.0065811	0.225882
EPHB4	280.737	-0.488324	0.152562	-3.20083	0.00137032	0.108764
ZNF765	522.096	0.143259	0.089047	1.6088	0.10766	0.577071
ZNF124	436.066	-0.0123905	0.0625837	-0.197983	0.843059	0.97175
XRCC6	6631.32	-0.0157396	0.033106	-0.47543	0.63448	0.913221
C20orf204	139.713	-0.0255205	0.107485	-0.237432	0.812321	0.964123
PPP1R26	984.297	0.0318225	0.0442321	0.719442	0.471868	0.850511
TSC22D2	1238.58	0.0466251	0.0392905	1.18668	0.235356	0.721842
NPIPB15	79.4824	-0.10708	0.169065	-0.633368	0.526493	0.872296
ZNF569	471.386	-0.0357988	0.0714873	-0.500772	0.616532	0.906593
ARMCX4	1041.82	-0.00231999	0.0681286	-0.0340531	0.972835	0.995209
YRDC	428.637	-0.0988332	0.0744753	-1.32706	0.184489	0.668244
ZNF777	568.618	0.0035683	0.0527804	0.0676064	0.946099	0.989517
PIK3R4	712.076	-0.0636913	0.0530208	-1.20125	0.229654	0.717657
ZNF775	482.155	0.157628	0.0657522	2.3973	0.0165163	0.328237
ZNF605	966.629	0.00215497	0.059097	0.036465	0.970912	0.995108
TRAPPC2	1488.79	0.051087	0.0718423	0.711099	0.477023	0.851334
MYL6B	1830.51	0.0498402	0.0436325	1.14227	0.253342	0.73252
ZNF799	63.4593	-0.0175077	0.189888	-0.0922002	0.926539	0.985647
SIAH1	1342.74	0.0332371	0.048221	0.689267	0.490655	0.858162
C20orf96	284.161	0.0789322	0.0788843	1.00061	0.317017	0.776165
ESRRG	941.518	0.0139949	0.0968331	0.144526	0.885085	0.978156
IPO4	989.133	-0.202152	0.0880407	-2.29611	0.0216693	0.362517
NCOR2	3558.74	-0.0830119	0.0543697	-1.5268	0.12681	0.607601
ARL9	4.84003	-0.862127	0.566929	-1.5207	0.128336	NA
PRPF40A	3457.32	-0.0467268	0.0332142	-1.40683	0.159477	0.645372
GDAP2	517.94	-0.0366043	0.0622503	-0.588018	0.55652	0.883229
TCEAL3	392.211	-0.0224081	0.0802917	-0.279084	0.78018	0.957243
ANAPC7	1605.23	0.0355842	0.0322022	1.10502	0.269149	0.744877
TPK1	77.3134	-0.109635	0.126809	-0.864567	0.387277	0.810957
SLC6A9	172.653	-0.0187765	0.119174	-0.157555	0.874807	0.976886
AFAP1	8218.52	0.0374399	0.0401232	0.933124	0.350756	0.79471
NACA	7513.26	0.00758444	0.029401	0.257966	0.796434	0.959316
MYO18A	3293.41	0.00727139	0.0480462	0.151342	0.879706	0.977382
SPTSSB	175.238	-0.0702964	0.116231	-0.604801	0.545311	0.877176
BORCS6	534.434	-0.0435606	0.0677553	-0.642911	0.520282	0.868963
MAN2A2	1643.67	0.0199152	0.0553632	0.359719	0.719057	0.940055
MME	571.739	-0.359534	0.138287	-2.59992	0.00932468	0.262778
FAM72A	46.6402	-0.0540857	0.270264	-0.200122	0.841385	0.97175
CACNA1H	5959.32	-8.37828e-05	0.0422656	-0.00198229	0.998418	0.999527
SULF2	2922.72	-0.303255	0.140562	-2.15745	0.0309705	0.413057
LAMA2	167.552	-0.323874	0.123616	-2.62	0.00879303	0.257623
PLXNB2	4795.63	-0.0240759	0.0408111	-0.589934	0.555235	0.882759
AJAP1	5529.41	0.00854772	0.0941521	0.0907863	0.927662	0.985773
XRCC2	122.358	-0.198185	0.117159	-1.6916	0.0907228	0.561032
MYO6	3954.17	-0.04774	0.0395938	-1.20574	0.227916	0.716281
MRTFA	2023.54	0.00256285	0.034513	0.0742575	0.940806	0.988587
HDAC2	10277.3	0.0444515	0.0306392	1.45081	0.146834	0.632672
ZNF782	173.93	-0.0844881	0.0960464	-0.87966	0.379044	0.807222
POTEF	17.4951	1.46915	1.02376	1.43505	0.151272	0.6359
ZNF846	195.254	-0.0803398	0.0938363	-0.856169	0.391904	0.814207
MMP1	245.035	-0.342679	0.330937	-1.03548	0.300444	0.767402
TCF4	1141.65	-0.0248298	0.0720989	-0.344386	0.730556	0.944327
WNK3	921.008	0.109283	0.0533966	2.04662	0.0406955	0.458096
SDHAF3	231.174	-0.121137	0.0861779	-1.40566	0.159825	0.64587
HRH1	76.9498	-0.154647	0.217509	-0.710992	0.477089	0.851334
RABL6	4076.33	0.0365751	0.0329052	1.11153	0.266341	0.743908
ZNF136	626.039	0.0531055	0.0675767	0.785855	0.431953	0.832849
ZKSCAN5	883.371	0.0614031	0.0539099	1.139	0.254705	0.734121
ZNF502	215.82	0.00934625	0.105456	0.0886273	0.929378	0.986198
TRAPPC4	1373.43	0.0030443	0.0437798	0.0695365	0.944563	0.989497
IFT70B	219.723	-0.0463557	0.089034	-0.520652	0.60261	0.900184
SLC30A10	147.015	0.144228	0.114066	1.26443	0.206077	0.69344
TECPR2	1220.42	0.0501257	0.0412945	1.21386	0.224801	0.713688
LINC00173	28.4752	-0.0837092	0.228926	-0.365661	0.714618	0.93836
ZFP62	953.16	0.0343004	0.0593945	0.577502	0.5636	0.885241
ERI2	280.265	0.010805	0.0789915	0.136787	0.891199	0.978534
TOMM7	972.981	0.0052448	0.0480403	0.109175	0.913064	0.98175
TRPV1	411.532	0.0369785	0.0716733	0.515931	0.605903	0.901687
