## Supplementary Tables for "CANVAS causing AAGGG repeat expansions cause tissue-specific reduction in RFC1 expression and increase sensitivity to DNA damage": Supplementary Table 4. DEG RNAseq IPSC Sensory Neurons.xlsx (part 3 of 3)

### Sheet: AluSx3++ vs all corrected lines (continued)
gene	baseMean	log2FoldChange	lfcSE	stat	pvalue	padj
ZNF33B	3377.49	0.0429123	0.0527071	0.814166	0.41555	0.825861
PDXDC2P-NPIPB14P	334.405	0.0758049	0.0812857	0.932574	0.35104	0.794957
ZNF512B	2899.95	-0.0131256	0.0388486	-0.337867	0.735464	0.945383
AMZ2	1153.87	0.0116255	0.0528098	0.220139	0.825763	0.968174
ZNF431	1414.28	0.0242391	0.0383897	0.631396	0.527782	0.872864
ALKAL1	16.7905	-0.876181	0.353376	-2.47946	0.0131582	0.301996
NF1	4634.93	-0.00397284	0.050125	-0.0792585	0.936827	0.987664
VKORC1L1	2672.11	0.0538994	0.0537715	1.00238	0.316161	0.775731
ZNF418	415.29	0.0371859	0.070527	0.527257	0.598015	0.898312
DAPK1	3814.28	0.00713748	0.0630231	0.113252	0.909831	0.98175
COL27A1	300.027	-0.371011	0.175116	-2.11866	0.0341195	0.425091
LINC01560	76.9166	0.0380793	0.127102	0.299596	0.764485	0.952326
GM2A	826.633	-0.15135	0.0926468	-1.63363	0.102338	0.57143
SNHG17	376.615	-0.00671185	0.0660124	-0.101676	0.919014	0.983546
ZNF700	272.907	0.098079	0.0735164	1.33411	0.182167	0.667054
POU3F4	47.1677	-0.163062	0.240174	-0.67893	0.497182	0.86041
CD47	1694.54	0.00160804	0.0524502	0.0306584	0.975542	0.995209
TLE1	8105.18	0.100057	0.0513138	1.94991	0.0511866	0.476142
MAML3	3302.48	0.0403846	0.0693145	0.582628	0.560144	0.884272
H2AC11	12.4048	-0.434438	0.384437	-1.13006	0.258449	NA
STRN3	1164.41	0.0117516	0.0427465	0.274913	0.783383	0.957312
ZNF239	108.37	-0.00193064	0.132524	-0.0145683	0.988377	0.99746
CTBP1-DT	740.923	0.00690815	0.0576763	0.119774	0.904662	0.981197
CHRNG	14.1558	-0.0839644	0.479159	-0.175233	0.860897	0.973017
ZSCAN16	245.922	0.173893	0.0792854	2.19326	0.0282887	0.398859
MVB12B	2689.75	0.102853	0.0506604	2.03025	0.042331	0.458779
ILRUN	1944.34	0.0401412	0.0401999	0.99854	0.318018	0.776165
ADA	130.614	-0.446952	0.177809	-2.51366	0.0119486	0.290148
ARID5A	50.9239	-0.137973	0.166241	-0.829957	0.406563	0.821309
PPTC7	1046.18	0.0152422	0.0428043	0.356092	0.721772	0.940905
RGPD4	23.7711	-0.0808672	0.288843	-0.27997	0.779501	0.957127
NHLRC2	982.012	-0.014111	0.0572885	-0.246314	0.805439	0.962578
ZFP28	583.612	0.0803674	0.0836116	0.961199	0.336452	0.788861
CRACDL	33.3661	-0.439202	0.244765	-1.79438	0.0727521	0.528862
ZNG1C	407.7	-0.000930148	0.10319	-0.00901393	0.992808	0.998286
SCN8A	1028.23	0.00411921	0.066795	0.0616695	0.950826	0.991068
LAMB3	41.0687	-0.772713	0.217529	-3.55222	0.000381988	0.049953
H2BC26	104.752	0.0722203	0.14157	0.510137	0.609955	0.90312
KPNA5	1427.46	0.0794139	0.0619826	1.28123	0.200114	0.686779
ANKRD36B	413.376	-0.110092	0.0838216	-1.31341	0.189045	0.671675
ARHGEF12	2789.4	-0.0173764	0.0348823	-0.498143	0.618383	0.907213
PDLIM7	2157.41	-0.0474436	0.051071	-0.928974	0.352902	0.795678
FLNA	12311.8	-0.177478	0.0832658	-2.13146	0.033051	0.423189
TMEM26	22.2552	-0.374467	0.313704	-1.1937	0.232597	0.719983
SRGAP1	3033.19	0.0566485	0.0654296	0.865792	0.386604	0.810761
FAM3C	2353.34	0.0247865	0.0321739	0.770391	0.441068	0.836824
NOP9	1450.12	-0.0342722	0.0420628	-0.814786	0.415195	0.825861
SLC39A10	4443.5	0.0480481	0.0403557	1.19061	0.233806	0.720901
SCOC-AS1	102.896	0.0296878	0.115304	0.257473	0.796814	0.959316
AP2A1	3797.08	0.0439447	0.041557	1.05746	0.290304	0.764636
ZNF585A	488.206	0.0626923	0.0907198	0.691054	0.489532	0.857277
FUT11	870.992	0.0652923	0.0463486	1.40872	0.158917	0.644333
SMIM10L2B	819.541	0.048342	0.0732971	0.659535	0.509552	0.864765
ANXA4	156.629	-0.34884	0.151608	-2.30094	0.0213953	0.359689
LAGE3	220.101	-0.0493335	0.0937367	-0.526299	0.598681	0.898312
WDR5B	261.754	-0.0273199	0.0788934	-0.346289	0.729126	0.944217
WDR45	807.581	-0.0442036	0.0520662	-0.848988	0.395888	0.816163
METTL9	5599.59	0.105452	0.0437534	2.41014	0.0159464	0.322615
ZNF138	463.643	0.0969489	0.0841666	1.15187	0.249375	0.730866
ZNF429	434.615	0.453301	0.118214	3.83458	0.000125778	0.0279832
ZNF470	567.421	-0.0149381	0.12874	-0.116034	0.907626	0.98175
SERTAD1	99.9807	-0.0196285	0.150015	-0.130843	0.895899	0.979554
EOLA2	449.6	0.00561311	0.0654017	0.0858252	0.931605	0.986411
ZNF398	721.314	0.0775703	0.0622408	1.24629	0.212657	0.702202
ZSCAN25	644.912	0.0476439	0.0519146	0.917737	0.358757	0.79794
ANXA6	6254.05	-0.0366203	0.0506109	-0.723566	0.469332	0.849306
ZNF441	343.475	-0.0157693	0.0951706	-0.165695	0.868397	0.975094
GMFB	2048.8	0.0116784	0.0423508	0.275754	0.782737	0.957312
ZNF420	566.761	0.0567587	0.0617943	0.918511	0.358351	0.797678
ZNF763	201.475	0.0425667	0.0973336	0.437327	0.661874	0.921834
ZMYM1	316.86	-0.171833	0.066812	-2.57189	0.0101145	0.272561
ZSCAN26	831.837	0.0682737	0.0668953	1.02061	0.307441	0.771934
MAFG	1630.67	-0.00802537	0.0340373	-0.235782	0.813602	0.964535
ARRDC1	458.853	-0.00819637	0.0592948	-0.138231	0.890058	0.978534
KIAA1671	1230.64	-0.0642138	0.0507398	-1.26555	0.205673	0.692923
IGF2R	6342.74	-0.0663875	0.0387048	-1.71523	0.0863036	0.555318
GAL3ST4	1191.21	0.0896327	0.0765821	1.17041	0.241835	0.724638
DYNC1H1	34115.5	-0.00869188	0.0536878	-0.161897	0.871387	0.975844
SLC6A17	308.239	-0.0408763	0.0898981	-0.454696	0.649328	0.918267
PCBP2	15432.9	0.0499444	0.025715	1.94223	0.0521097	0.478135
ZGPAT	677.576	-0.0315153	0.0581336	-0.542118	0.587738	0.893034
SLC25A29	4667.67	-0.0142372	0.0608185	-0.234093	0.814913	0.965286
PGAP1	7493.4	0.0399664	0.0430121	0.929189	0.352791	0.795678
SRC	2565.28	0.0714498	0.054213	1.31795	0.187522	0.670357
ZNF682	194.629	0.0512976	0.100119	0.512368	0.608394	0.902137
ZNF772	1184.01	0.147412	0.0593095	2.48547	0.012938	0.299921
PCNX3	1724.89	-0.0575339	0.041022	-1.40251	0.160762	0.646632
ADAM32	13.9234	-0.21001	0.329771	-0.636836	0.524232	0.871173
LRRC8B	852.03	-0.0286664	0.0566009	-0.506465	0.61253	0.904226
ENSG00000197149	92.499	-0.0434001	0.118627	-0.365852	0.714475	0.93836
ABCB8	1021.21	0.0242685	0.0486496	0.498843	0.61789	0.907213
SND1	5020.09	-0.0168897	0.0338832	-0.498468	0.618154	0.907213
ZNF785	1253.76	0.0777636	0.0524985	1.48125	0.138539	0.621938
NEK5	6.28917	-1.01155	0.565441	-1.78896	0.0736219	NA
PSMD12	2137.94	0.00427068	0.0355807	0.120028	0.904461	0.981197
ADGRA1	190.282	-0.0142703	0.113986	-0.125194	0.90037	0.980793
ATP6AP1-DT	38.4729	-0.376005	0.200255	-1.87763	0.0604315	0.501818
PIWIL2	32.2018	0.962332	0.481614	1.99814	0.0457015	0.464083
NOL4L	5156.07	0.0853676	0.0559062	1.52698	0.126766	0.607601
CYSRT1	19.4485	-0.153569	0.274329	-0.559797	0.575618	0.88979
SLC22A4	29.9022	0.517661	0.219095	2.36272	0.0181412	0.340019
TCEA1P1	26.5717	0.231279	0.230327	1.00413	0.315314	0.775144
ENTPD4	4063.14	0.0546097	0.0328369	1.66306	0.0963009	0.565453
C1D	570.616	0.0821161	0.0489487	1.6776	0.0934261	0.562589
TBC1D9B	2948.8	0.0354773	0.0343194	1.03374	0.301258	0.768165
H4C11	147.06	0.0374352	0.136569	0.274112	0.783999	0.957312
FAM110D	21.0407	-0.262933	0.325229	-0.808455	0.418829	0.826197
KANK2	333.69	-0.207194	0.126108	-1.64299	0.100386	0.569079
EIF4BP6	109.77	-0.0833492	0.12353	-0.674728	0.499848	0.861202
C6orf141	10.5786	-0.537842	0.406535	-1.32299	0.185838	NA
GTF2E2	461.739	-0.0969723	0.0651194	-1.48915	0.136449	0.618413
RAD54B	118.307	-0.146666	0.139771	-1.04933	0.294028	0.765626
ZNF165	31.7674	-0.491707	0.267031	-1.84138	0.0655654	0.515981
SYNGAP1	2800.14	0.0509703	0.0507475	1.00439	0.315191	0.775144
RAMP2-AS1	43.3118	0.0325051	0.216519	0.150126	0.880665	0.977686
FITM2	543.321	0.0801412	0.0695958	1.15152	0.249517	0.730866
BLM	143.499	-0.239849	0.130619	-1.83626	0.0663197	0.517502
KRBOX5	1289.29	-0.00877318	0.0491194	-0.178609	0.858244	0.972914
GATA3-AS1	23.5034	-0.350066	0.303546	-1.15326	0.248806	0.730866
DDI2	1879.02	-0.0370303	0.0451938	-0.819367	0.412577	0.824914
SVIL	646.181	-0.0782123	0.0848077	-0.922231	0.356408	0.797243
TMEM132E-DT	90.6988	-0.216088	0.177736	-1.21578	0.224068	0.712711
TRIM33	3515.97	-0.0220866	0.038864	-0.568304	0.569828	0.887753
LRP10	1091.48	-0.16735	0.0920896	-1.81725	0.0691792	0.52088
PELI1	2183.18	0.0902788	0.0632305	1.42777	0.153357	0.638747
ENSG00000197332	15.6128	0.204512	0.331489	0.616951	0.537267	0.874944
ZNF655	1913.4	-0.00245313	0.0318319	-0.0770649	0.938572	0.987816
MRPL21	579.886	0.0114501	0.0632888	0.180918	0.856432	0.972914
UAP1L1	215.596	-0.00133775	0.11827	-0.011311	0.990975	0.99825
FBXL22	5.36309	-0.18386	0.506825	-0.362769	0.716778	NA
ZNF786	489.337	0.0972062	0.0562293	1.72875	0.0838543	0.55095
ZNF517	262.632	0.156861	0.0992326	1.58074	0.113937	0.589471
ZNF675	591.364	0.145247	0.064269	2.25999	0.0238217	0.375894
SLC22A5	122.89	-0.0574079	0.126413	-0.454131	0.649735	0.918267
DACT3	1995.35	0.0512855	0.0506391	1.01276	0.311173	0.773633
ADARB1	1170.04	-0.0221769	0.0582566	-0.380677	0.703443	0.937067
HTT	3994.68	-0.03116	0.0480694	-0.64823	0.516836	0.867521
C5AR1	22.3323	-0.0771711	0.238894	-0.323035	0.746668	0.948033
DIO3	172.754	-0.188603	0.180835	-1.04295	0.29697	0.765626
DCHS2	193	-0.0839033	0.0968575	-0.866255	0.38635	0.810565
VEPH1	19.5877	-0.754536	0.290541	-2.597	0.00940412	0.264101
SHPK	563.253	-0.0774854	0.0529832	-1.46245	0.143617	0.628546
IPP	353.438	0.0396091	0.0691834	0.572522	0.566968	0.885942
MAP3K5	107.06	-0.308343	0.134001	-2.30105	0.0213889	0.359689
OGDHL	362.929	-0.0370248	0.10243	-0.361464	0.717753	0.939617
GSTK1	660.256	-0.0693646	0.0527606	-1.3147	0.188609	0.671645
HNRNPAB	7323.71	-0.00463919	0.0299121	-0.155094	0.876747	0.977285
STMN3	13227.7	0.0384394	0.0396017	0.970651	0.331722	0.786914
PDGFA	141.857	-0.284249	0.12336	-2.30423	0.0212098	0.359686
COL13A1	78.652	-0.299916	0.19903	-1.50689	0.13184	0.612736
SPN	32.9745	0.315594	0.254793	1.23863	0.215483	0.705566
ZNF695	83.0355	0.0528985	0.1286	0.411341	0.680823	0.930313
PCDHB11	121.093	-0.164442	0.277095	-0.593449	0.55288	0.880896
ZNF628	262.386	0.12245	0.0788856	1.55224	0.120604	0.598585
SLC2A10	90.7326	-0.359833	0.184428	-1.95107	0.0510482	0.476142
ZNF665	51.8119	-0.0271233	0.167504	-0.161926	0.871364	0.975844
RPF2	484.28	-0.0690404	0.062859	-1.09834	0.272058	0.747493
MIB2	1571.21	0.00594756	0.0570831	0.104191	0.917018	0.982839
MYO5A	10107.7	0.0784299	0.0547853	1.43159	0.152262	0.636188
IRF1-AS1	8.02801	-0.483626	0.41867	-1.15515	0.24803	NA
ATG7	520.471	0.00679566	0.0580647	0.117036	0.906831	0.98175
ENSG00000197550	68.6572	0.868458	0.289177	3.0032	0.00267153	0.156526
SIPA1L1	487.876	-0.316975	0.11339	-2.79543	0.005183	0.203227
IFT70A	337.164	-0.0326643	0.0625304	-0.522374	0.60141	0.899411
SSPOP	305.28	-0.185092	0.0991779	-1.86626	0.0620051	0.506619
RAB40C	964.864	-0.0103036	0.0532597	-0.19346	0.846598	0.972315
PIGN	407.981	-0.0429644	0.063077	-0.681141	0.495782	0.860032
COL4A6	98.6758	-0.420596	0.387664	-1.08495	0.277944	0.753452
ZNF624	361.886	0.1138	0.0881379	1.29116	0.196649	0.682404
ANKRD13C-DT	66.4466	-0.0330788	0.193158	-0.171253	0.864025	0.974239
TOPORS	825	0.00895784	0.0480961	0.186249	0.85225	0.972374
BCO2	38.4828	-0.217727	0.19021	-1.14467	0.252346	0.732424
GPX1P1	23.6646	0.275433	0.225279	1.22263	0.221468	0.709738
KCNMB2	90.7504	-0.0289378	0.169604	-0.17062	0.864523	0.974282
ENTPD6	3157.33	0.0181618	0.0427129	0.425207	0.670686	0.926046
ENPP1	237.211	-0.267815	0.108074	-2.47806	0.0132098	0.302537
CCDC154	38.0568	-0.00860246	0.228623	-0.0376273	0.969985	0.994899
FAR1	2188.1	0.000283081	0.0501994	0.00563913	0.995501	0.999248
CPLANE1	1494.41	0.0419462	0.0509309	0.823592	0.410172	0.823612
ZNF841	416.566	-0.000230301	0.0765633	-0.00300798	0.9976	0.99935
ZNF615	265.396	0.101097	0.0746367	1.35452	0.17557	0.659668
EOLA1	434.195	0.0215139	0.0705469	0.304959	0.760397	0.952182
CDC42SE1	2622.49	0.0344742	0.0274766	1.25468	0.209597	0.698697
SERPINB2	49.8468	-0.340478	0.25389	-1.34104	0.179907	0.665733
DPP4	37.8941	-0.696905	0.289318	-2.40878	0.0160059	0.322615
SERPINB13	101.651	-0.0851533	0.222529	-0.382661	0.701971	0.936803
ZNF433	98.9092	-0.0040806	0.115179	-0.0354284	0.971738	0.995149
DNAH10	39.7471	0.0133475	0.182007	0.073335	0.94154	0.988855
SPTAN1	37097.3	0.0256962	0.0545277	0.471251	0.637461	0.913559
NMB	22.9097	-0.472156	0.333832	-1.41435	0.157259	0.64296
PARVA	750.6	-0.126038	0.120256	-1.04808	0.2946	0.765626
KLHL14	153.882	-0.148266	0.129685	-1.14327	0.252925	0.73252
FAM114A1	155.337	-0.0543634	0.1573	-0.345602	0.729642	0.944217
RPE	834.152	-0.0712403	0.0505917	-1.40814	0.159089	0.644593
ZNF460	295.513	0.0217216	0.104423	0.208016	0.835217	0.970345
PHF2	1965.36	0.0974823	0.0479383	2.03349	0.0420027	0.458779
RPS26	3745.75	-0.00814479	0.0417912	-0.194893	0.845477	0.972202
PTMAP2	14.2388	-0.104867	0.405244	-0.258775	0.795809	0.959233
PSAP	22565.5	0.0464563	0.0277237	1.67569	0.0937986	0.562589
S100A10	1500.76	-0.149908	0.0781294	-1.91871	0.0550207	0.486859
CFAP43	47.3054	0.271893	0.183665	1.48038	0.138773	0.62214
LHFPL5	111.854	0.0255971	0.130181	0.196627	0.844119	0.97175
RPL37A	11017.2	0.00496792	0.0359538	0.138175	0.890102	0.978534
TXNRD3	110.776	-0.109638	0.141636	-0.774086	0.43888	0.836498
CFD	41.4331	-0.257709	0.268479	-0.959885	0.337113	0.788861
MAP1LC3C	36.5163	-0.403046	0.281017	-1.43424	0.151503	0.6359
MCMBP	1501.27	0.013387	0.0507993	0.263527	0.792144	0.95837
EME2	1514.98	-0.132462	0.0815066	-1.62516	0.104128	0.572231
KLHDC1	38.7351	-0.00421374	0.183808	-0.0229247	0.98171	0.996111
ZNF81	802.678	0.00930775	0.0525608	0.177086	0.859441	0.972914
TAF13	1065.49	-0.0241015	0.0458123	-0.526093	0.598824	0.898312
ZNF780A	862.84	0.00392282	0.0478281	0.082019	0.934632	0.986756
ATAD3A	730.236	-0.0250677	0.0503217	-0.498149	0.618379	0.907213
FAM118B	589.257	0.104107	0.0623977	1.66844	0.0952287	0.564188
ZNF461	262.635	-0.00731115	0.077813	-0.0939579	0.925143	0.985463
ENSG00000197813	6.79385	0.233868	0.489645	0.477626	0.632916	NA
CCDC180	156.316	0.227486	0.176662	1.28769	0.197853	0.684618
SLC9A8	386.087	-0.0933344	0.0687893	-1.35682	0.17484	0.659154
OCLN	136.881	-0.549109	0.147599	-3.72026	0.000199015	0.0359251
CFAP299	12.5347	-0.429132	0.349664	-1.22727	0.219721	NA
H4C16	45.7432	0.0191275	0.160937	0.118851	0.905394	0.981423
ZNF181	555.032	0.129	0.0661051	1.95143	0.0510056	0.476142
INKA2	1195.55	-0.00429826	0.071425	-0.0601787	0.952013	0.991242
ZNF44	531.088	0.133482	0.0662481	2.01489	0.0439166	0.459581
GPAA1	1619.4	-0.00614076	0.0440627	-0.139364	0.889163	0.978534
ADAMTSL2	47.4776	-0.219629	0.184847	-1.18816	0.234768	0.721631
SGTB	1640.72	0.0569529	0.046168	1.2336	0.217351	0.707476
ZNF790	285.148	0.0273167	0.0988952	0.276219	0.78238	0.957312
PRB3	4.13406	0.716535	0.588813	1.21691	0.223637	NA
CYRIA	1746.99	0.103827	0.0630969	1.64552	0.0998635	0.568853
MYO1C	1204.98	-0.109688	0.071378	-1.53672	0.124363	0.60354
NKIRAS1	639.361	0.0466383	0.0656302	0.710622	0.477318	0.851439
MEIG1	3.8847	0.118175	0.564823	0.209224	0.834273	NA
KIF13B	794.738	-0.0408155	0.0749451	-0.544605	0.586025	0.892373
ADH5	5330.92	-0.0256512	0.0259302	-0.989238	0.322547	0.779892
H2BC12	265.876	-0.28437	0.131082	-2.1694	0.030052	0.408912
TEAD4	80.1659	-0.529842	0.152368	-3.47738	0.000506345	0.0606587
SPG7	2804.98	-0.0267662	0.0308478	-0.867686	0.385566	0.810317
HES5	25.0943	0.0862818	0.301639	0.286043	0.774845	0.955228
ZNF677	1398.71	-0.0890341	0.0598498	-1.48763	0.13685	0.618664
ERO1A	1552.67	-0.0244157	0.0406831	-0.600143	0.548411	0.878514
ZNF823	229.259	0.0198025	0.103774	0.190824	0.848664	0.972315
ZNF311	99.1732	-0.536511	0.234066	-2.29214	0.0218976	0.36267
ZNF347	399.89	0.09599	0.0802112	1.19672	0.231417	0.719855
PLCG2	32.4074	-0.359816	0.242397	-1.48441	0.137701	0.620451
FCHSD1	261.485	-0.0549705	0.07813	-0.703577	0.481696	0.853291
ZNF71	1129.46	0.103307	0.0590222	1.75031	0.0800648	0.546026
S100A6	426.953	-0.402158	0.141953	-2.83303	0.00461084	0.195672
RPL12	6779.74	0.011704	0.0364609	0.321002	0.748209	0.948389
DNM3	2263.35	0.11761	0.0604964	1.94408	0.0518855	0.478135
ZNF121	1391.27	0.0304197	0.0521221	0.583624	0.559473	0.884163
MPZL1	4532.35	0.0488814	0.0383828	1.27352	0.202833	0.690923
VPS13A	2498.34	-0.0483623	0.0533253	-0.90693	0.364444	0.800186
MBP	533.879	0.0513013	0.0809635	0.633635	0.526319	0.872296
AKAP17A	534.683	-0.152491	0.155995	-0.977537	0.328303	0.785441
ELOVL2	316.838	0.208071	0.132853	1.56618	0.117307	0.593984
GOLGA6L9	682.049	-0.0260088	0.0618393	-0.420587	0.674056	0.927608
LEKR1	25.7443	0.117376	0.21893	0.536137	0.591864	0.894754
C1orf122	993.229	-0.0913322	0.0559936	-1.63112	0.102865	0.571996
SNHG12	220.892	-0.0131444	0.0820356	-0.160228	0.872702	0.976125
KEL	30.4088	-0.24348	0.281324	-0.865477	0.386777	0.810761
NOL8	597.663	0.0132744	0.0496031	0.267613	0.788997	0.957428
IRAK4	254.975	-0.185634	0.0941585	-1.9715	0.0486665	0.471461
ODAD3	57.512	-0.0541014	0.16093	-0.336181	0.736735	0.945383
DLGAP2	12.8245	0.0397517	0.330759	0.120183	0.904338	NA
MRPL42	2256.06	0.028749	0.0310151	0.926934	0.353961	0.795678
ENTPD7	946.314	0.0266863	0.0557992	0.478255	0.632468	0.912594
ZNF335	585.229	0.0213854	0.0545806	0.391813	0.695197	0.933864
ZNF560	171.891	-0.736107	0.242309	-3.03788	0.00238247	0.146773
RPS4X	8516.91	0.0366057	0.0288927	1.26696	0.205171	0.692739
ZNF273	310.38	0.133591	0.0739184	1.80728	0.0707186	0.523989
ZNF84	2976.62	0.0692728	0.0482089	1.43693	0.150738	0.634939
MAK16	612.637	-0.11672	0.0763409	-1.52893	0.126282	0.606655
ZNF667	444.456	0.0855648	0.0955407	0.895585	0.370474	0.803468
SIRPA	330.206	-0.171675	0.0939831	-1.82666	0.0677514	0.519771
GRK6	1091.32	-0.00166109	0.0493658	-0.0336486	0.973157	0.995209
PRIM1	215.772	0.088163	0.110555	0.797457	0.425186	0.828903
MARCHF5	1669.3	0.0200224	0.0384113	0.521262	0.602184	0.900184
NPIPB13	218.395	-0.215168	0.125526	-1.71413	0.0865051	0.555452
AKR1B10	41.0258	-0.35714	0.340379	-1.04924	0.294066	0.765626
SULT1C4	82.7083	-0.446083	0.220038	-2.0273	0.0426314	0.458779
ZBTB14	531.701	0.0731678	0.0541091	1.35223	0.176303	0.660584
CD2AP	659.857	-0.190455	0.0847054	-2.24844	0.0245479	0.37791
NUP62CL	4074.45	0.0366954	0.0711908	0.515452	0.606237	0.901687
SFI1	529.592	0.0530397	0.0588578	0.901151	0.367508	0.801925
ZNF649	371.662	0.172054	0.104972	1.63905	0.101204	0.569553
ZNF248	1172.97	0.0622076	0.21063	0.29534	0.767734	0.952954
CHSY3	111.098	-0.334338	0.160761	-2.07972	0.0375514	0.443743
TOR4A	126.131	-0.212317	0.126729	-1.67536	0.0938629	0.562589
LPAR1	103.829	-0.290476	0.165128	-1.7591	0.0785609	0.54314
MB	12.1119	-0.20568	0.375079	-0.548363	0.583443	NA
OR2L3	7.98597	-0.122619	0.385507	-0.318072	0.75043	NA
HIBCH	440.157	-0.0769724	0.0699408	-1.10054	0.271098	0.746585
ZNF544	832.949	0.0807369	0.0490131	1.64725	0.0995065	0.568405
TMEM229B	81.8624	-0.136144	0.129516	-1.05118	0.293178	0.765626
SOWAHC	432.615	-0.0687983	0.0958722	-0.717604	0.473002	0.851138
ZNF770	2994.78	0.0881113	0.0447838	1.96748	0.0491278	0.473333
NPIPB6	15.5509	-0.146943	0.35485	-0.414101	0.6788	0.929432
HMGN5	187.394	-0.133268	0.115128	-1.15756	0.247044	0.730154
MIER1	683.115	0.0468704	0.0523514	0.895304	0.370625	0.803591
MAN1A2	2647.98	-0.0171545	0.0418797	-0.409614	0.682089	0.930398
SVIP	2821.77	0.0754572	0.0724535	1.04146	0.297663	0.765626
ZNF251	1095.15	0.0710069	0.0645243	1.10047	0.271129	0.746585
DDRGK1	896.935	0.0780195	0.0518765	1.50395	0.132595	0.613843
TFDP1	1905.5	0.0139616	0.0323389	0.431728	0.665939	0.92354
ZNF607	433.367	-0.0523548	0.0848118	-0.617306	0.537033	0.874944
ZNF334	535.619	0.0566407	0.0627915	0.902044	0.367034	0.801737
HSD17B11	236.842	-0.121589	0.109274	-1.1127	0.265837	0.743908
SZT2	1351.61	-0.056751	0.0580513	-0.977602	0.328271	0.785441
SULT1C2	12.4289	-0.448131	0.370302	-1.21018	0.226211	NA
ZXDA	161.981	-0.0285794	0.109492	-0.261019	0.794078	0.958792
RPS6KL1	2164.61	0.0670339	0.0538484	1.24486	0.213182	0.702987
CACNA1E	2131.46	0.0789095	0.0837369	0.94235	0.346014	0.792985
QRICH1	2554.41	0.00890194	0.0389072	0.228799	0.819025	0.966797
AFDN-DT	519.163	0.000606367	0.0796097	0.00761674	0.993923	0.998762
FKBP1C	14.0993	0.685001	0.332849	2.05799	0.0395907	0.453904
DDX42	4048.93	0.0136151	0.0288656	0.471671	0.637162	0.913559
GUSBP13	78.8236	-0.0175595	0.18688	-0.0939614	0.92514	0.985463
RPL23A	5432.44	0.00250674	0.038562	0.0650055	0.94817	0.99018
SLC29A3	188.122	0.0378706	0.119317	0.317395	0.750944	0.949123
STYX	793.155	-0.0242696	0.0446183	-0.543938	0.586484	0.892667
UBL5	2006.29	-0.0233757	0.0470573	-0.49675	0.619365	0.907318
HELZ	2500.25	-0.0360285	0.0465675	-0.773684	0.439118	0.836541
TMEM116	177.567	-0.13718	0.101173	-1.3559	0.175131	0.659154
UCKL1	999.968	0.0101358	0.0476638	0.212652	0.831598	0.969783
CARD11	52.7002	-0.61244	0.214558	-2.85443	0.0043114	0.188746
ZNF485	65.5448	-0.0419599	0.146599	-0.286222	0.774708	0.955228
SDAD1	981.855	-0.0537686	0.0531971	-1.01074	0.312139	0.774365
BMS1P9	7.57433	0.23514	0.555948	0.422954	0.672329	NA
ZKSCAN8	2409.39	0.0318643	0.0452377	0.704376	0.481199	0.853291
PHETA1	798.23	0.0673914	0.0647772	1.04036	0.298174	0.765626
HYLS1	166.472	0.150125	0.122063	1.2299	0.218733	0.708069
MYL4	76.5311	-0.0574968	0.244076	-0.235569	0.813767	0.964617
ZNF442	74.5484	-0.1014	0.166945	-0.607387	0.543594	0.876422
ZNF813	215.897	0.0908835	0.0797995	1.1389	0.254746	0.734121
DCAF12L2	55.0538	-0.0374783	0.176742	-0.212051	0.832067	0.969868
PIM3	681.339	0.0233297	0.0669217	0.348612	0.72738	0.943583
GET3	1042.1	0.0435532	0.046326	0.940146	0.347143	0.793324
ASPH	1466.17	-0.103004	0.0759543	-1.35613	0.175059	0.659154
SPRED2	1558.38	-0.0215625	0.0620161	-0.347693	0.728071	0.944034
WWP2	1310.31	0.0743512	0.0454918	1.63439	0.102177	0.571219
GFPT1	6088.59	0.0150266	0.039795	0.377599	0.705728	0.937784
UVRAG	793.073	-0.0924168	0.129447	-0.713937	0.475266	0.851186
ZNF26	337.755	-0.030651	0.0760391	-0.403096	0.686878	0.931445
ITSN2	518.47	-0.0598351	0.0577702	-1.03574	0.300322	0.767402
NTRK1	412.346	-0.00450759	0.141368	-0.0318856	0.974563	0.995209
BZW1P2	29.0783	-0.0556928	0.279804	-0.199042	0.84223	0.97175
OGA	7209.36	0.0568443	0.0541629	1.04951	0.293946	0.765626
ZNF658B	68.5845	0.128488	0.169226	0.759267	0.447693	0.839836
MT1F	278.044	0.062132	0.137199	0.452859	0.65065	0.918267
TCAF1	12224.7	0.0608301	0.0500543	1.21528	0.224258	0.713022
ZNF69	274.576	-0.00594057	0.0972761	-0.0610691	0.951304	0.991068
TXNRD1	4649.18	-0.0184692	0.0407175	-0.453593	0.650122	0.918267
NRARP	265.183	-0.154443	0.125601	-1.22963	0.218835	0.708069
ZNF583	558.167	0.114518	0.0828573	1.38211	0.166937	0.652187
ZNF568	626.228	0.0851052	0.122713	0.693532	0.487976	0.855806
ZXDB	457.366	0.0636391	0.0695725	0.914717	0.36034	0.798329
ZNF480	752.274	0.0392276	0.0602595	0.650977	0.515061	0.866374
ZNF587	2429.72	0.0593776	0.0429454	1.38263	0.166778	0.652187
TPM2	746.165	-0.163531	0.199756	-0.818655	0.412983	0.825092
FLVCR1-DT	58.0378	-0.00357721	0.168154	-0.0212735	0.983028	0.996111
SH3BGRL2	3139.31	0.0124857	0.0468259	0.266641	0.789746	0.957428
ZNF808	277.192	-0.0962862	0.0753675	-1.27756	0.201406	0.688268
ANKRD35	14.7221	0.447577	0.349107	1.28206	0.199821	0.686779
YTHDF2	3568.45	0.00934274	0.0379029	0.246491	0.805302	0.962578
NBR2	186.58	0.070743	0.0963401	0.734305	0.462763	0.846238
TMA16	267.223	-0.109072	0.092129	-1.1839	0.236452	0.721908
ATL1	2087.42	0.0837821	0.0562222	1.4902	0.136173	0.618382
MAFK	332.077	-0.124122	0.0956368	-1.29785	0.194341	0.679366
ARMH1	159.296	0.0663561	0.0945727	0.701641	0.482903	0.853291
ZNF43	809.221	0.00881571	0.0614045	0.143568	0.885842	0.978466
GPN1	876.274	-0.0121638	0.0475398	-0.255867	0.798054	0.95967
C2CD4A	7.3873	-0.85094	0.574887	-1.48019	0.138824	NA
ZNF28	446.272	0.0143552	0.0605984	0.236891	0.812741	0.964123
ITGBL1	39.9081	-0.144684	0.22963	-0.630075	0.528645	0.873208
ZNF511	186.969	-0.0975522	0.0896198	-1.08851	0.27637	0.752223
C20orf203	3.74938	0.0976053	0.610053	0.159995	0.872885	NA
ZNF627	1696.58	0.124344	0.0563908	2.20503	0.0274518	0.395191
KCNRG	12.7912	0.483262	0.456289	1.05911	0.289548	NA
WDHD1	324.219	-0.0792078	0.09712	-0.815567	0.414748	0.825828
ZNF789	514.559	-0.0208286	0.0760553	-0.273862	0.784191	0.957344
CTNND1	5552.9	0.0307574	0.0602055	0.510874	0.60944	0.902985
DDX39B	8379.98	0.00534219	0.0390172	0.136919	0.891095	0.978534
SLC34A3	4.70284	0.641121	0.476382	1.34581	0.178363	NA
RD3	23.917	0.0918228	0.303106	0.30294	0.761936	0.952182
ARC	67.1399	-0.0425453	0.194338	-0.218924	0.826709	0.968758
NUDT16	2217.16	-0.00719618	0.0521613	-0.13796	0.890272	0.978534
TLK1	1351.89	-0.00265924	0.034833	-0.0763425	0.939147	0.987947
LRBA	795.941	-0.176394	0.0723235	-2.43895	0.0147298	0.317805
APRG1	17.5081	-0.282409	0.322665	-0.875239	0.381444	0.808927
ZNF536	486.882	-0.0141496	0.0865842	-0.16342	0.870187	0.975601
MMP17	276.425	0.132196	0.0938563	1.40849	0.158986	0.644333
BAZ1A	1612.75	0.00652884	0.0352671	0.185126	0.853131	0.972374
COPS8	2453.57	0.0643385	0.0318209	2.02189	0.0431875	0.458779
PPIAP22	694.745	-0.1027	0.069571	-1.47619	0.139893	0.623114
CCDC69	76.8816	-0.369423	0.223329	-1.65417	0.0980933	0.568405
MDM4	1007.74	-0.0116062	0.06401	-0.181319	0.856117	0.972914
RYR2	135.2	-0.225334	0.156141	-1.44315	0.14898	0.634567
ZNF534	5.13971	-0.153361	0.531155	-0.288732	0.772787	NA
KLHL9	5100.48	0.0617693	0.0471475	1.31013	0.190152	0.672481
NCOA6	2683.64	0.0528551	0.0433674	1.21877	0.22293	0.711235
STK39	2159.96	0.0401328	0.0431511	0.930051	0.352345	0.795678
C6orf89	3184.56	0.0169706	0.0303475	0.559209	0.576019	0.88979
CALM1	20737.7	0.0556312	0.0274316	2.028	0.0425604	0.458779
LPA	12.9647	0.082372	0.349341	0.235792	0.813594	NA
TAFA2	1591.01	-0.0223483	0.163057	-0.137058	0.890985	0.978534
SKIC3	4175.26	0.011361	0.0308956	0.367722	0.713081	0.93836
TUSC1	437.177	0.0666449	0.0921598	0.723146	0.46959	0.849478
PAPSS2	284.548	-0.174442	0.112885	-1.54531	0.122271	0.600465
SLC9A6	2028.58	0.0933669	0.0462643	2.01812	0.0435787	0.458779
FAN1	1019.47	0.0793732	0.0422673	1.87789	0.0603964	0.50177
ABCA4	47.8343	-0.300205	0.271891	-1.10414	0.269533	0.745245
MT-ND6	1835.5	-0.0877722	0.0718288	-1.22196	0.221721	0.709965
IPO9	5918.46	0.0316376	0.0387222	0.817041	0.413905	0.825205
CEP290	1017.07	0.0220351	0.0416072	0.529598	0.596391	0.897546
MT-CO2	54140.5	0.0483902	0.0345782	1.39944	0.16168	0.647591
GLMP	183.607	-0.219606	0.119886	-1.8318	0.0669819	0.518556
TOGARAM1	702.411	0.0297168	0.0567356	0.523777	0.600434	0.899128
DLL1	609.174	-0.429642	0.116104	-3.70048	0.000215191	0.037837
ANKRD13B	2146.3	0.0703361	0.0673602	1.04418	0.296402	0.765626
ECI2	468.154	-0.0553093	0.0787628	-0.702226	0.482538	0.853291
UNC13B	5816.38	0.0482793	0.0493266	0.978768	0.327695	0.784809
MT-CYB	63352.6	0.0614847	0.0445131	1.38127	0.167195	0.652248
LDB1	8103.18	0.0696927	0.0338975	2.05598	0.0397841	0.453904
PPP1R14C	169.288	-0.192627	0.212355	-0.907097	0.364355	0.800186
CTR9	2136.1	-0.0179055	0.0397279	-0.450703	0.652203	0.918267
SMOC1	83.9548	-0.337142	0.217105	-1.5529	0.120447	0.598585
MSRB1	293.379	0.0377179	0.0746979	0.50494	0.613601	0.905073
LRRTM3	90.9772	0.203951	0.120658	1.69033	0.0909656	0.561032
ZNF652	1261.87	0.0280433	0.0603628	0.464578	0.642234	0.915706
SMURF1	2357	0.0599612	0.0465739	1.28744	0.19794	0.684618
SLC5A3	742.169	0.0550324	0.0697173	0.789366	0.429898	0.831721
MTCO3P12	12.1607	0.10552	0.338215	0.311991	0.755047	NA
GPATCH3	378.954	0.0268723	0.0605477	0.443821	0.657172	0.919883
CDC42BPB	6411.88	0.0276957	0.0337577	0.820424	0.411974	0.824415
PLXNB3	56.068	0.00430791	0.179955	0.0239388	0.980901	0.996111
RPL10A	7499.49	-0.0517295	0.0469856	-1.10096	0.270912	0.746585
COLGALT2	253.999	0.00892895	0.12534	0.0712378	0.943209	0.989353
EGFL6	29.9704	0.176541	0.361077	0.488928	0.624893	0.909133
MT-ND2	52073.7	0.0089196	0.0457994	0.194754	0.845586	0.972234
RCSD1	41.0971	-0.335811	0.281875	-1.19135	0.233516	0.720787
RASSF9	31.8421	-0.384207	0.255597	-1.50317	0.132794	0.613843
FAM169A	1307.52	0.0927675	0.0563882	1.64516	0.0999373	0.568964
ZNF830	440.328	0.0326154	0.055461	0.588078	0.55648	0.883229
GRIN3A	619.598	-0.0518651	0.0988289	-0.524796	0.599725	0.898579
MT-ND5	59522.1	0.0195908	0.0416444	0.470429	0.638049	0.913559
CNOT7	3357.08	0.000318189	0.0321318	0.00990263	0.992099	0.998276
TMEM184B	1487.02	-0.00608735	0.0442177	-0.137668	0.890503	0.978534
MTOR	3252.83	0.0280331	0.0390284	0.718275	0.472588	0.85084
SCAMP5	7306.85	0.0920834	0.0573544	1.60552	0.10838	0.578941
ZNF521	1856.69	0.0118929	0.049674	0.239419	0.81078	0.963977
ALPK2	52.3989	-0.194963	0.228557	-0.853018	0.393649	0.815156
BRINP2	461.969	-0.00398836	0.105848	-0.0376802	0.969943	0.994899
LRIG2	1541.43	0.0735823	0.0388999	1.89158	0.0585469	0.498966
MT-CO1	252693	0.0585785	0.0387215	1.51282	0.130326	0.611104
PNP	361.022	-0.346763	0.14601	-2.37492	0.0175526	0.336715
PAX9	13.574	-0.726836	0.328067	-2.21551	0.0267251	NA
GK	366.012	0.098967	0.0822874	1.2027	0.229093	0.717308
FOXJ3	1772.56	0.027394	0.0385985	0.709716	0.47788	0.851745
ZNF358	2209.17	0.121057	0.0661705	1.82947	0.0673295	0.519326
SFT2D1	283.381	-0.0631986	0.0846998	-0.746148	0.455578	0.843761
CD247	4.57335	-0.196346	0.531249	-0.369593	0.711686	NA
GRM3	560.545	0.0599857	0.222139	0.270036	0.787132	0.957428
CHAMP1	1619.48	-0.0105027	0.0364342	-0.288266	0.773143	0.955228
INPP5F	4792.39	0.815412	0.365674	2.22989	0.0257549	0.386023
ARHGAP11A	285.732	-0.267958	0.151268	-1.77141	0.0764921	0.537769
SUCNR1	33.6544	-0.323383	0.217836	-1.48453	0.137668	0.620451
HMGN2	5972.89	-0.0409971	0.0554646	-0.739159	0.45981	0.845652
SELENOM	105.412	0.020296	0.113715	0.178481	0.858345	0.972914
UBE2J1	3094.19	0.0440184	0.046517	0.946287	0.344002	0.791473
GJC2	61.1878	-0.176842	0.167363	-1.05664	0.290676	0.764898
OPA1	4601.13	0.0266914	0.0351584	0.759176	0.447747	0.839836
DENND4B	1811.61	0.0226784	0.0510845	0.443938	0.657088	0.919883
RYR3	60.9293	-0.179005	0.197802	-0.904969	0.365482	0.800956
ZNF277	425.506	0.0751274	0.0652879	1.15071	0.249852	0.731095
MT-ND3	10654.2	0.0149416	0.0395289	0.377991	0.705437	0.937784
KTI12	175.331	0.0642778	0.0888477	0.723461	0.469397	0.849306
STYXL2	35.0851	-0.317004	0.328346	-0.965456	0.334316	0.786914
SELENOT	3071.27	0.0282601	0.0331126	0.853456	0.393406	0.815025
ARHGEF15	20.8111	-0.0100518	0.306111	-0.0328373	0.973804	0.995209
TOX	815.585	0.076851	0.0913945	0.840872	0.40042	0.818567
RUSC2	5906.1	0.0902645	0.06175	1.46177	0.143803	0.628638
FICD	99.4419	-0.126993	0.122956	-1.03283	0.301684	0.768276
OSTC	1518.99	-0.0705704	0.0573473	-1.23058	0.21848	0.708069
R3HDM4	1708.09	0.0508243	0.0476082	1.06755	0.285722	0.759251
TSEN15	721.295	0.0396543	0.0453298	0.874795	0.381685	0.809246
LTN1	1751	0.00486622	0.0438084	0.11108	0.911553	0.98175
RUNDC1	852.736	0.08169	0.0506099	1.61411	0.106504	0.574606
STKLD1	21.7222	-0.0107218	0.266272	-0.0402665	0.967881	0.994899
GRK5	1364.05	0.0948375	0.0515841	1.8385	0.0659883	0.517062
TYW1	456.614	-0.0140649	0.0586937	-0.239631	0.810616	0.963971
DCAF12	1875.15	-0.00147635	0.0357945	-0.0412452	0.9671	0.99474
SFMBT2	173.052	-0.140546	0.11775	-1.1936	0.232634	0.719983
ASB12	8.43059	0.206346	0.397854	0.518647	0.604007	NA
ITPRIPL1	9.45217	-0.129073	0.408671	-0.315835	0.752127	NA
MT-ND4	101917	0.0442605	0.0444742	0.995193	0.319642	0.777132
SMC5	1167.64	-0.0113051	0.0418174	-0.270345	0.786895	0.957428
MT-ND1	51756.8	0.0433811	0.0519933	0.83436	0.404078	0.821146
DCAF12L1	15.291	0.0811779	0.335834	0.24172	0.808997	0.963469
PRMT6	1885.5	0.000981313	0.0374756	0.0261854	0.979109	0.995744
SHISA4	69.772	-0.137205	0.136751	-1.00332	0.315705	0.775312
CIPC	1147.98	0.0588921	0.0530029	1.11111	0.26652	0.743908
CAPZA2	3150.89	0.0678516	0.0343501	1.97529	0.0482348	0.471072
MT-ATP6	38144.7	0.0944755	0.0395197	2.39059	0.0168211	0.330462
TOP1	4255.92	-0.000591339	0.0273417	-0.0216277	0.982745	0.996111
PRC1	622.208	-0.103888	0.103225	-1.00642	0.314212	0.77461
GPRASP3	766.444	0.0349928	0.0736752	0.47496	0.634815	0.913225
MAP3K3	1157.62	0.0434442	0.0467194	0.929897	0.352424	0.795678
L1CAM	28181.2	0.0686496	0.0595214	1.15336	0.248763	0.730866
SREBF2	20771	0.0693955	0.0453513	1.53018	0.125973	0.60568
C1orf174	421.377	-0.00976481	0.065944	-0.148077	0.882282	0.977792
POU3F3	153.078	0.173525	0.141231	1.22866	0.219199	0.708211
RASGEF1A	64.7618	-0.0594027	0.19228	-0.308938	0.757369	0.951665
SPOUT1	628.931	-0.0745886	0.0523743	-1.42415	0.154404	0.639531
RPL39	5375.09	-0.01978	0.0400678	-0.493664	0.621544	0.908206
DZIP3	1746.91	0.0278911	0.0449561	0.620408	0.534989	0.874944
KIAA0753	489.025	0.0128386	0.0748212	0.171591	0.863759	0.974222
DCLRE1A	302.88	0.0238929	0.0809729	0.295073	0.767938	0.952982
ATG9A	1606.11	0.00996529	0.0406232	0.24531	0.806216	0.962964
NOS1AP	1768.66	-0.0266422	0.0618582	-0.430698	0.666688	0.924006
APRT	523.69	-0.132256	0.0680896	-1.94238	0.0520909	0.478135
GPRASP1	734.031	0.00460186	0.0694199	0.0662902	0.947147	0.989888
TBKBP1	1381.54	0.0460398	0.049817	0.924179	0.355393	0.796786
MAGEE1	1396.35	0.108822	0.0622109	1.74924	0.0802489	0.546026
CCDC167	409.774	0.234482	0.0600005	3.908	9.30625e-05	0.0227751
MT-CO3	95796.7	0.0476063	0.0404571	1.17671	0.23931	0.722528
ZFP2	101.96	0.0564641	0.116968	0.482731	0.629287	0.911497
SOWAHA	103.357	0.0774135	0.17222	0.449504	0.653068	0.918267
L3MBTL3	707.726	0.0249167	0.0472453	0.527389	0.597923	0.898312
DMD	626.712	-0.110012	0.093178	-1.18066	0.237737	0.721908
MFAP3L	125.779	-0.0540064	0.128807	-0.419281	0.675011	0.927801
NAGA	565.077	0.0250144	0.0572729	0.436757	0.662287	0.922021
SMG5	3038.74	-0.0110755	0.0366175	-0.302464	0.762298	0.952182
KIFBP	2030.37	0.0472227	0.0452395	1.04384	0.29656	0.765626
TGM2	1007.74	-0.553569	0.35343	-1.56628	0.117284	0.593984
ARMCX6	1266.04	0.0323382	0.042712	0.757124	0.448976	0.840493
PJA2	10051.4	0.0404471	0.0404429	1.0001	0.317261	0.776165
RORB	110.123	0.150543	0.123062	1.22331	0.221211	0.709257
SGMS1	280.308	-0.0444713	0.0711592	-0.624956	0.532	0.874944
RNY1	41.9317	-0.395543	0.990543	-0.39932	0.689658	0.932186
RNU4-2	95.3812	-0.744302	1.0995	-0.676947	0.49844	0.86111
ENSG00000203279	14.3345	-0.480086	0.443983	-1.08132	0.279556	0.754498
TDRKH-AS1	76.2476	-0.0635684	0.145249	-0.43765	0.66164	0.921834
ZNF525	169.068	0.0368356	0.0941092	0.391413	0.695492	0.933864
LINC01562	4.53382	-0.508951	0.537511	-0.946867	0.343707	NA
LINC00449	3.9586	-0.0730688	0.552873	-0.132162	0.894856	NA
INF2	963.259	-0.0847674	0.0625212	-1.35582	0.175157	0.659154
PDCD4-AS1	78.3825	-0.121439	0.154815	-0.784414	0.432797	0.833132
IQANK1	73.5783	-0.203727	0.160141	-1.27217	0.203312	0.690961
ENSG00000203546	16.1925	0.19922	0.53262	0.374038	0.708376	0.937784
ENSG00000203644	51.5345	0.199093	0.158444	1.25655	0.208916	0.697649
LINC01285	15.4527	0.619547	0.291567	2.12489	0.0335959	0.424948
OR2L2	30.8834	0.0657496	0.247787	0.265347	0.790742	0.957616
EFCAB2	717.952	0.119961	0.0635995	1.8862	0.0592687	0.500461
COX20	2621.08	0.0732232	0.0456284	1.60477	0.108544	0.57909
CHML	6400.85	0.0175385	0.0544015	0.322391	0.747156	0.948337
STUM	1042.99	0.0218805	0.0844006	0.259246	0.795446	0.959112
LINC02487	63.9546	0.0723771	0.246671	0.293415	0.769205	0.95355
TATDN3	451.806	0.0961202	0.056162	1.71148	0.0869925	0.556278
SERTAD4-AS1	20.6966	-0.423783	0.343056	-1.23532	0.216712	0.706467
MIR29B2CHG	9.45356	0.189626	0.383911	0.493932	0.621354	NA
CR1	5.88042	-0.081475	0.507013	-0.160696	0.872333	NA
C1orf53	26.3005	0.080008	0.251907	0.31761	0.750781	0.949014
SAMD5	119.313	-0.10527	0.156366	-0.673224	0.500805	0.861893
PRDX6-AS1	17.7604	-0.201379	0.299616	-0.672122	0.501506	0.861931
CENPW	107.658	-0.0628141	0.145868	-0.430624	0.666742	0.924006
MSTO2P	79.1203	0.0939824	0.159942	0.587604	0.556798	0.883229
SPRN	146.181	0.0772629	0.103996	0.742942	0.457517	0.845038
FAM229B	625.016	0.107769	0.0586016	1.83902	0.0659123	0.517007
FANK1	14.9499	-0.273358	0.338151	-0.808389	0.418867	0.826197
EEF1AKMT2	421.473	0.0154071	0.0660005	0.23344	0.81542	0.965441
PLPP4	35.1716	-0.476068	0.282782	-1.68352	0.0922748	0.562355
BVES-AS1	16.2521	-0.0862254	0.330309	-0.261045	0.794058	0.958792
LIN28B-AS1	15.1669	-0.047799	0.37206	-0.128471	0.897776	0.980148
H2BC18	11.3497	-0.282881	0.352124	-0.803358	0.421768	NA
ATP1A1-AS1	88.5464	-0.0965056	0.128572	-0.750598	0.452894	0.842952
RBM20	1051.53	0.0514737	0.0894499	0.575448	0.564988	0.885609
C6orf163	25.5495	-0.399795	0.238702	-1.67487	0.0939597	0.562589
SNHG5	1338.24	-0.100475	0.0426215	-2.35739	0.0184041	0.340962
RIPPLY2	121.415	0.0511839	0.116766	0.438347	0.661135	0.921479
GDI1	29456.4	0.101733	0.0506922	2.00688	0.0447628	0.462394
PCMTD2	2427.04	0.0288175	0.0380449	0.757459	0.448775	0.84043
SOX18	27.8647	-0.194738	0.339092	-0.574291	0.565771	0.885921
LIME1	282.853	-0.0612824	0.0948775	-0.645911	0.518337	0.868229
ENSG00000203900	68.5363	0.149221	0.178261	0.837094	0.40254	0.819984
LINC00632	142.571	-0.0520709	0.11959	-0.43541	0.663265	0.92235
SAMD13	8.98863	-0.0656143	0.429463	-0.152782	0.87857	NA
RTL8A	1375.12	0.0470504	0.0577998	0.814023	0.415632	0.825861
CCDC160	47.3307	0.0194047	0.18078	0.107339	0.91452	0.98205
EFCAB7	546.646	0.116032	0.0634359	1.82911	0.0673825	0.5195
ARRDC1-AS1	393.755	0.0481034	0.0637312	0.754786	0.450377	0.841072
ZYG11A	13.5038	-0.242214	0.339258	-0.713953	0.475256	NA
LINC01270	12.8834	0.404663	0.370178	1.09316	0.274324	NA
TRPC5OS	45.5153	-0.15104	0.202375	-0.746336	0.455464	0.843761
SLC12A5-AS1	28.3313	0.340535	0.258983	1.31489	0.188546	0.671645
LRRC73	112.47	0.00404289	0.128336	0.0315024	0.974869	0.995209
LINC00963	687.358	-0.0924339	0.0653511	-1.41442	0.157239	0.64296
FOXO6	163.581	0.0187775	0.108459	0.17313	0.862549	0.97357
TCEAL5	378.894	0.0902945	0.109463	0.824885	0.409437	0.823293
SYS1	581.498	0.000813587	0.0508377	0.0160036	0.987232	0.997446
INPP5B	407.578	-0.0583802	0.0607798	-0.96052	0.336793	0.788861
TDRG1	20.0193	0.0385741	0.305567	0.126238	0.899544	0.980652
NEU4	8.60162	0.0162353	0.391243	0.0414969	0.9669	NA
MAFB	2412.07	0.00354089	0.15249	0.0232206	0.981474	0.996111
TRAF3IP1	512.267	0.0284804	0.0568289	0.50116	0.616259	0.906425
LINC02520	16.6356	0.124959	0.354053	0.352938	0.724135	0.94214
CHIC1	527.491	0.0266326	0.0658527	0.404427	0.685899	0.931445
GIGYF2	2911.61	0.0308471	0.041504	0.743233	0.457341	0.844907
C2orf72	221.556	0.155205	0.121164	1.28096	0.200209	0.686779
RUFY2	2518.63	0.0601713	0.0642118	0.937075	0.34872	0.794404
NHSL2	174.644	-0.324728	0.172083	-1.88704	0.059155	0.500189
PHACTR4	1913.25	0.0425034	0.0389314	1.09175	0.274942	0.750723
ASAH2B	758.019	0.0206699	0.0557573	0.370711	0.710852	0.938051
AGAP6	289.831	-0.139434	0.111348	-1.25223	0.210486	0.699816
TIMM23B	295.541	-0.0307372	0.0756282	-0.406426	0.68443	0.931002
ZDHHC18	1223.81	0.0349567	0.0484485	0.721523	0.470588	0.849933
TMEM273	86.5505	-0.0294352	0.190062	-0.154872	0.876922	0.977285
AGAP9	203.502	0.104225	0.0955157	1.09118	0.275195	0.750813
GPRIN2	1128.43	0.0360614	0.0834155	0.432311	0.665515	0.923455
MACO1	2649.29	0.083153	0.0465979	1.78448	0.0743454	0.533232
PTPN20	92.7492	-0.0158378	0.122458	-0.129332	0.897095	0.97995
ZDBF2	1961.04	0.0181933	0.0452723	0.401864	0.687784	0.931607
RPL12P16	17.4616	-0.200991	0.297091	-0.67653	0.498704	0.861147
DAXX	975.204	0.00919807	0.0466355	0.197233	0.843645	0.97175
BMPR2	6017.95	0.0227305	0.0485458	0.468228	0.639621	0.91496
TCEA3	53.3039	-0.304016	0.268587	-1.13191	0.257673	0.737567
PFDN6	646.152	-0.0487133	0.0569505	-0.855362	0.392351	0.814386
RING1	1224.11	0.0421463	0.0448391	0.939945	0.347246	0.793361
HSD17B8	74.7277	-0.094577	0.153985	-0.614195	0.539086	0.875026
RXRB	1369	0.0646348	0.0464274	1.39217	0.163871	0.649666
OXLD1	348.635	-0.0660423	0.069604	-0.948829	0.342707	0.791473
LINC02731	32.8215	-0.311475	0.202535	-1.53788	0.124077	0.602998
COL11A2	329.133	-0.0811059	0.138306	-0.586424	0.557591	0.88323
HLA-DOA	105.236	-0.23751	0.141596	-1.67738	0.0934678	0.562589
HNRNPCP2	67.1895	-0.243392	0.195022	-1.24802	0.212022	0.701053
BRD2	7714.44	0.0166821	0.0238167	0.700436	0.483655	0.853815
HLA-DMA	12.8902	-0.650749	0.373896	-1.74045	0.0817796	NA
COL5A2	912.698	-0.161908	0.13431	-1.20548	0.228017	0.716281
PSMB8	20.8085	-1.05539	0.306473	-3.44365	0.000573916	0.0651109
TAP2	336.024	-0.137316	0.107904	-1.27257	0.203169	0.690961
SPIN3	1099.5	0.0704563	0.03967	1.77606	0.0757229	0.53648
NBDY	951.855	0.101215	0.0421069	2.40377	0.0162269	0.325113
LINC01993	42.6302	-0.0347185	0.202658	-0.171316	0.863976	0.974239
COL15A1	13.9859	-0.268712	0.312551	-0.859738	0.389934	0.812786
NOTCH4	94.3981	-0.220433	0.12512	-1.76177	0.0781087	0.542366
PBX2	4291.32	-0.0367319	0.0319471	-1.14977	0.250239	0.731146
AGER	139.826	-0.189578	0.160672	-1.17991	0.238036	0.721908
RNF5	3977.84	0.0897115	0.0608204	1.47502	0.140206	0.623114
AGPAT1	4495.51	0.0652172	0.0392839	1.66015	0.0968841	0.566568
PJVK	35.5552	-0.292713	0.197681	-1.48073	0.138677	0.62214
PRRT1	51.6253	-0.160833	0.218652	-0.735565	0.461995	0.84615
FKBPL	104.196	0.122749	0.125909	0.974903	0.329608	0.786423
MRPL38	821.984	0.0258177	0.055248	0.467304	0.640282	0.91496
SMIM5	14.8724	-0.180536	0.354309	-0.509542	0.610372	0.90335
ERICH2	75.6589	0.399234	0.147231	2.71161	0.00669572	0.226241
STK19	549.717	-0.0193241	0.0577617	-0.334549	0.737965	0.945383
BTBD17	469.407	-0.176747	0.11254	-1.57053	0.116292	0.593824
DXO	320.214	-0.0597568	0.0745427	-0.801645	0.422758	0.827878
SKIC2	1338.4	-0.0174917	0.0435586	-0.401567	0.688003	0.931607
NELFE	920.228	0.0402157	0.0436602	0.921107	0.356995	0.797413
NXPE2	4.98925	0.130455	0.487708	0.267486	0.789095	NA
ZBTB12	659.676	0.0668155	0.0756924	0.882723	0.377386	0.806914
SDHD	527.516	-0.120155	0.0717281	-1.67514	0.0939062	0.562589
EHMT2	2972.13	0.0584668	0.0414013	1.4122	0.157892	0.643398
LAYN	73.9646	-0.287593	0.257176	-1.11827	0.26345	0.742233
NEU1	971.037	-0.0880114	0.0459837	-1.91397	0.0556241	0.48967
SNHG32	1268.52	0.0522737	0.0488174	1.0708	0.284259	0.75865
HSPA1B	2417.18	0.0366331	0.0591238	0.6196	0.535521	0.874944
HSPA1A	2307.77	0.113137	0.0701178	1.61353	0.10663	0.574971
HSPA1L	177.25	0.093715	0.103997	0.901133	0.367517	0.801925
LSM2	453.738	0.0101849	0.0665298	0.153088	0.878329	0.977323
VARS1	3406.83	0.0433627	0.0322566	1.3443	0.17885	0.663609
VWA7	52.04	0.252545	0.167482	1.5079	0.131581	0.61178
MBD5	1072.72	0.0564227	0.0529589	1.06541	0.286693	0.76015
MSH5	83.3053	-0.246768	0.143708	-1.71715	0.085951	0.555214
LY6G6C	9.7242	0.340166	0.391454	0.868982	0.384857	NA
ABHD16A	1778.64	0.038606	0.0483994	0.797654	0.425071	0.828836
LY6G5C	251.805	0.0908001	0.117543	0.772486	0.439827	0.836824
POTEKP	11.5769	-1.32143	0.68877	-1.91853	0.0550436	NA
CSNK2B	2336.76	0.0163658	0.0431946	0.378886	0.704772	0.937671
GPANK1	486.476	0.0610002	0.0576502	1.05811	0.290005	0.764555
C6orf47	674.796	0.0370341	0.050405	0.734732	0.462503	0.846238
NALF1	1329.35	0.00259461	0.0598174	0.0433755	0.965402	0.994296
APOM	18.9274	0.254428	0.26767	0.950529	0.341844	0.791215
BAG6	15513.3	0.0598424	0.043383	1.3794	0.167773	0.652294
PRRC2A	13180.4	0.0187378	0.0334601	0.560003	0.575477	0.88979
AIF1	9.86152	-0.188236	0.39946	-0.471225	0.63748	NA
NFKBIL1	493.099	0.0329712	0.05723	0.576118	0.564535	0.885503
ZNF814	337.775	-0.00542116	0.0740506	-0.0732089	0.94164	0.988855
MICB	59.754	-0.618702	0.208395	-2.96889	0.00298881	0.164434
ZNF551	527.382	0.0285451	0.0538428	0.530156	0.596004	0.897437
MICA	82.458	0.0888817	0.159794	0.556225	0.578057	0.890346
ZNF805	613.492	0.0411738	0.0540428	0.761873	0.446136	0.839309
HLA-C	430.446	-0.786679	0.154402	-5.09501	3.48715e-07	0.000663759
POU5F1	81.1379	-1.05472	0.296142	-3.56155	0.000368676	0.049953
CCHCR1	296.679	0.0749746	0.0749656	1.00012	0.317253	0.776165
DHX16	1022.71	-0.0415173	0.0461998	-0.898646	0.368841	0.802561
C6orf136	222.98	-0.01603	0.0728067	-0.220172	0.825737	0.968174
MRPS18B	985.257	0.0487584	0.0455655	1.07007	0.284586	0.758809
PPP1R10	2607.7	0.086223	0.0267115	3.22793	0.0012469	0.104709
ABCF1	2121.91	-0.000825215	0.0346877	-0.0237898	0.98102	0.996111
PRR3	717.367	0.0908767	0.0513694	1.76908	0.0768798	0.539324
DDR1	2541.88	-0.0964982	0.0725455	-1.33017	0.183461	0.6676
ACOXL-AS1	7.36361	0.826039	0.388526	2.12609	0.0334961	NA
LINC01123	29.468	0.107526	0.310765	0.346004	0.72934	0.944217
GNL1	2383.61	0.0652607	0.0346634	1.8827	0.0597417	0.500754
HLA-E	345.961	-0.371911	0.130545	-2.84892	0.00438683	0.190738
TRIM39	421.601	-0.0219026	0.0585699	-0.373957	0.708436	0.937784
LINC01257	7.09905	0.0990453	0.471913	0.20988	0.833761	NA
ZNF468	374.384	0.0676216	0.0661229	1.02267	0.306466	0.771431
ZNF616	555.878	-0.00657141	0.0755061	-0.0870315	0.930646	0.986322
RNF39	5.08537	0.255578	0.47208	0.541387	0.588241	NA
PPP1R11	1780.81	0.0813601	0.0475911	1.70956	0.0873463	0.556312
ENSG00000204620	6.19447	-0.143268	0.467282	-0.306599	0.759149	NA
DISP3	939.778	-0.0921336	0.0471214	-1.95524	0.0505549	0.474906
RACK1	17528.9	0.0161762	0.0401371	0.403023	0.686931	0.931445
TBC1D8	259.615	-0.169357	0.0905529	-1.87025	0.0614485	0.504511
ZNF473CR	5.67227	-0.341694	0.53209	-0.642174	0.52076	NA
AKT1S1	920.608	-0.00388261	0.0637287	-0.0609241	0.95142	0.991068
FAM153CP	34.9395	-0.121217	0.247201	-0.490358	0.623881	0.908739
GABBR1	5161.4	0.0753916	0.0797964	0.9448	0.344761	0.791473
MIR1915HG	323.032	0.114305	0.0706995	1.61677	0.105928	0.573503
STARD7-AS1	220.593	0.0363704	0.102763	0.353926	0.723395	0.941686
MAMDC2-AS1	15.2642	0.490886	0.342514	1.43318	0.151805	0.6359
CFAP95	18.8589	0.141223	0.292619	0.482616	0.629368	0.911497
TRIM27	2214.49	0.0168257	0.0374002	0.449882	0.652796	0.918267
MALRD1	10.8378	-0.0912988	0.471319	-0.193709	0.846404	NA
ENSG00000204745	36.9505	0.107529	0.23753	0.452694	0.650769	0.918267
RPL26L1-AS1	18.6024	-0.376297	0.318206	-1.18256	0.236983	0.721908
RANBP17	360.416	-0.031163	0.0689824	-0.451754	0.651447	0.918267
FOXD4L5	15.8296	0.0395509	0.30085	0.131464	0.895408	0.979309
FAM88C	102.247	-0.2138	0.167269	-1.27818	0.201185	0.687925
ODAD4	69.6285	0.145303	0.140074	1.03733	0.299581	0.767041
MRPL53	333.875	-0.020103	0.0850503	-0.236366	0.813148	0.964217
MROH6	66.2079	-0.156831	0.165744	-0.946222	0.344036	0.791473
ATXN2	2290.48	0.0306503	0.0413022	0.742099	0.458027	0.845111
DCTN1	20697.6	0.0506044	0.0553979	0.913471	0.360995	0.79847
PNMA8B	190.038	0.164849	0.109912	1.49983	0.133659	0.613949
TCTN1	438.751	0.0249492	0.059624	0.418441	0.675624	0.927899
FAM216A	433.538	0.0389027	0.0641411	0.606518	0.544171	0.876805
ZBTB48	542.472	0.0211013	0.0586621	0.359709	0.719065	0.940055
FAM201A	6.78166	-0.0366868	0.523455	-0.0700859	0.944125	NA
GPR20	9.83599	0.358383	0.447299	0.801217	0.423006	NA
MZT1	833.997	0.0589555	0.0482648	1.2215	0.221896	0.710147
ZNF155	191.963	-0.0141695	0.0907322	-0.156168	0.875901	0.977285
UQCC3	144.161	-0.205039	0.100473	-2.04075	0.0412761	0.458779
FBXO48	113.174	0.20904	0.128299	1.62932	0.103245	0.572231
ATP6V0E2-AS1	250.088	0.122698	0.0935651	1.31136	0.189735	0.671969
ZNF783	725.584	-0.0652583	0.0601971	-1.08408	0.27833	0.753664
ZNF425	269.847	0.0110598	0.089932	0.12298	0.902123	0.98083
LRRC10B	209.358	0.0104384	0.118501	0.0880868	0.929808	0.986278
UQCC6	427.311	0.0778936	0.0602885	1.29201	0.196353	0.682295
PCDHGA1	78.4304	-0.201049	0.246515	-0.815565	0.414749	0.825828
ARHGEF34P	25.2106	-0.19149	0.453611	-0.422145	0.672919	0.927341
PCDHA9	171.653	0.273635	0.110888	2.46768	0.0135993	0.307753
PCDHA8	60.9188	0.036063	0.261295	0.138017	0.890227	0.978534
PCDHA7	108.892	0.802303	0.186794	4.29513	1.74588e-05	0.00702865
PCDHA5	193.721	2.09617	0.489146	4.28537	1.82438e-05	0.00702865
PCDHA4	1396.22	0.0718342	0.122087	0.588384	0.556275	0.883183
PCDHA2	822.332	-0.372311	0.2718	-1.3698	0.17075	0.654352
TRIM13	2417.36	0.0374675	0.0535412	0.699789	0.484059	0.853832
SPIRE2	1039.4	0.0624043	0.0670407	0.930842	0.351935	0.795678
AARD	15.8209	-0.534622	0.37745	-1.4164	0.156657	0.642779
ENSG00000205018	8.96415	-0.288174	0.43921	-0.65612	0.511747	NA
PABPN1L	19.8992	0.048421	0.260782	0.185676	0.852699	0.972374
PKHD1L1	119.828	-0.0903213	0.23387	-0.386203	0.699346	0.935493
ENSG00000205041	20.3245	-0.240045	0.278527	-0.86184	0.388776	0.811907
SLC35B4	2660.8	0.0296094	0.0422723	0.700446	0.483649	0.853815
SYCE1L	99.9104	-0.0186529	0.133269	-0.139965	0.888688	0.978534
TMEM231	381.208	0.0271176	0.0811425	0.334197	0.738231	0.945383
GARIN1A	48.1403	-0.0495828	0.193449	-0.256309	0.797712	0.959596
LINC02898	36.233	0.443909	0.319419	1.38974	0.164608	0.65062
TMEM240	243.283	0.119471	0.108354	1.10259	0.270204	0.74599
TMEM88B	70.2176	-0.0613467	0.163839	-0.374432	0.708083	0.937784
CFAP96	11.2679	-0.14995	0.366366	-0.409291	0.682326	NA
TRIQK	997.836	0.0246394	0.0546835	0.450582	0.652291	0.918267
SDHAF1	325.458	0.00173262	0.0609845	0.0284108	0.977334	0.995464
PSENEN	922.254	0.00891555	0.0431209	0.206757	0.8362	0.970589
LINC00654	166.302	-0.627645	0.243883	-2.57356	0.0100659	0.271986
ZBTB10	3261.83	0.0464868	0.0404634	1.14886	0.250614	0.731267
C4orf46	757.69	-0.002687	0.0570427	-0.047105	0.96243	0.993814
SCGB2B2	27.3144	0.0570273	0.204545	0.278801	0.780398	0.957243
LGR4	754.953	-0.147763	0.0585345	-2.52437	0.0115906	0.286934
PSMB10	92.0059	-0.120038	0.120661	-0.994835	0.319817	0.777132
ENSG00000205236	132.166	0.206091	0.166368	1.23877	0.215432	0.705566
E2F4	1056.89	-0.0314805	0.0413594	-0.761146	0.44657	0.839522
PDE7A	1389.7	0.0668373	0.057596	1.16045	0.245866	0.729171
TMEM170B	2654.65	0.102089	0.0559439	1.82484	0.0680253	0.520224
MUC12	5.36289	-0.670585	0.54076	-1.24008	0.214947	NA
CTXN3	6.8649	-0.124867	0.467601	-0.267038	0.78944	NA
LINC01602	10.1105	-1.01438	0.409888	-2.47478	0.0133318	NA
SNX2	1341.36	-0.0136578	0.0406289	-0.336159	0.736751	0.945383
NT5M	153.384	0.173606	0.101842	1.70466	0.0882586	0.556312
SARNP	1202.88	0.045423	0.0451474	1.0061	0.314366	0.774762
ENSG00000205325	9.89084	-0.248075	0.42958	-0.577482	0.563614	NA
ADGRG1	4494.42	0.132234	0.0755661	1.74992	0.0801326	0.546026
IPO7	4834.1	-0.0199271	0.031162	-0.639466	0.52252	0.870239
PRR13	514.897	-0.120867	0.0728154	-1.65991	0.0969316	0.566568
TECPR1	2035.92	0.042637	0.0479321	0.88953	0.373718	0.80506
INSYN1	2491.03	0.0867135	0.0557378	1.55574	0.11977	0.597662
SAMD9	14.8554	-1.06946	0.399319	-2.6782	0.00740186	0.238348
CNEP1R1	409.1	-0.00246546	0.0619995	-0.0397658	0.96828	0.994899
CCDC85C	1828.53	-0.0655834	0.0390182	-1.68084	0.0927932	0.562589
SPDYE18	56.1836	0.39918	0.160019	2.49458	0.0126107	0.295938
RGL3	50.8139	-0.269891	0.188084	-1.43495	0.151302	0.6359
NAP1L4	5400.29	0.0459802	0.0309323	1.48648	0.137152	0.619117
TMSB4X	23523.7	-0.00734809	0.0405233	-0.18133	0.856109	0.972914
TMEM256	251.894	-0.0198565	0.0800424	-0.248075	0.804076	0.962272
CHKB-DT	129.335	-0.116637	0.109057	-1.0695	0.284842	0.759121
CPT1B	726.944	-0.118441	0.119661	-0.989805	0.322269	0.779537
FLRT2-AS1	43.2026	-0.314821	0.187143	-1.68225	0.092521	0.562447
SMN2	672.856	0.0660604	0.0643216	1.02703	0.304405	0.769683
SERF1B	2043.02	0.0246989	0.056247	0.439115	0.660578	0.921003
POM121B	45.3335	-0.238733	0.254515	-0.93799	0.34825	0.794403
HMGN1	7098.23	0.0116859	0.0381267	0.306502	0.759223	0.952071
MUC19	107.473	-0.401947	0.166191	-2.41858	0.015581	0.322027
DENND6B	1692.29	0.0877348	0.0669339	1.31077	0.189936	0.672225
EIF3CL	3685.98	-0.0314245	0.0906979	-0.346474	0.728986	0.944217
LINC01597	6.34389	-0.58872	0.444814	-1.32352	0.185663	NA
LCMT1	1307.3	0.0278455	0.0485752	0.573246	0.566478	0.885921
CDPF1	99.2069	0.184635	0.123617	1.4936	0.13528	0.616515
LIN52	500.196	0.130246	0.0559859	2.32641	0.0199966	0.353486
SMIM11	192.789	0.550994	0.191169	2.88224	0.00394865	0.18539
DPF3	1085.1	0.102092	0.0818437	1.2474	0.212251	0.701267
CYP2D7	220.887	0.0277455	0.103486	0.268108	0.788616	0.957428
SMIM45	16.2358	0.183005	0.279039	0.65584	0.511927	0.865728
ETFRF1	352.334	-0.0470473	0.0858644	-0.547925	0.583743	0.892309
C17orf107	62.1688	0.016936	0.140524	0.12052	0.904071	0.981181
ITSN1	3862.03	0.00534391	0.0424839	0.125787	0.899901	0.980793
ITPRIPL2	328.389	-0.449284	0.143793	-3.12452	0.00178093	0.128166
ENSG00000205740	42.2594	-0.00608231	0.21	-0.0289634	0.976894	0.995464
PKD1P4	779.34	-0.073909	0.078978	-0.935818	0.349367	0.794505
CRYZL1	620.081	0.0398702	0.0536713	0.742859	0.457567	0.845039
RIMOC1	2744.03	0.0303178	0.0365616	0.829225	0.406977	0.821387
LOH12CR2	36.8444	0.176628	0.200532	0.880795	0.378429	0.807222
CYS1	12.8568	-0.227427	0.311976	-0.728988	0.466009	NA
PLPP6	768.93	-0.042656	0.0588959	-0.72426	0.468906	0.849266
C16orf96	52.5475	-0.141401	0.173296	-0.81595	0.414529	0.825635
LINC00487	22.0593	0.0403345	0.363845	0.110856	0.91173	0.98175
TTC23L	25.8332	0.145319	0.245511	0.591906	0.553914	0.881722
RFPL3S	16.3929	0.245965	0.281281	0.874445	0.381876	0.809343
C22orf42	11.3439	0.298709	0.389215	0.767465	0.442805	NA
KRTAP5-2	12.6729	-0.322312	0.317459	-1.01529	0.309968	NA
C1RL-AS1	93.5647	-0.143279	0.1358	-1.05508	0.29139	0.765262
ZNF316	2873.77	0.0203485	0.0559918	0.36342	0.716291	0.938612
SRRM2-AS1	32.4	-0.0374403	0.191446	-0.195565	0.84495	0.971875
ONECUT3	11355.6	0.0619435	0.139847	0.442936	0.657812	0.919883
C21orf62-AS1	56.7926	0.0518205	0.153123	0.338424	0.735044	0.94538
RNPS1	4448.59	0.0306973	0.0307422	0.998541	0.318017	0.776165
ENSG00000205959	26.2087	0.181255	0.225275	0.804595	0.421053	0.827499
NYNRIN	2006.66	-0.0482891	0.051867	-0.931018	0.351844	0.795678
DNAJC19	629.104	-0.0311788	0.0551069	-0.565788	0.571538	0.888412
ENSG00000206028	75.3617	-0.138633	0.157633	-0.879472	0.379146	0.807222
DOK6	10063.5	0.076245	0.0415158	1.83653	0.0662796	0.517502
JPT2	3484.39	-0.0649563	0.0401753	-1.61682	0.105916	0.573503
ZDHHC11B	565.126	0.0798901	0.10023	0.797069	0.425411	0.828903
TMEM191C	161.775	-0.118836	0.115087	-1.03258	0.301802	0.768413
HERC2P9	161.65	-0.051053	0.11863	-0.430357	0.666936	0.924006
ATP10A	20.083	0.299395	0.277828	1.07763	0.2812	0.756743
FOXL2NB	19.7713	-0.60286	0.320715	-1.87974	0.060144	0.500754
HCP5	40.8015	-0.918104	0.336028	-2.73222	0.00629088	0.221292
HLA-H	27.4335	-0.423075	0.354592	-1.19313	0.232818	0.720061
HCG27	10.0464	-0.172448	0.360584	-0.478246	0.632475	NA
COL6A6	33.0981	-0.480431	0.222942	-2.15496	0.0311649	0.413057
H1-10-AS1	193.619	0.0570042	0.0905091	0.629818	0.528814	0.873336
RAB12	693.356	0.0114282	0.0574861	0.1988	0.84242	0.97175
TMEM200C	1152.95	0.100851	0.0784092	1.28621	0.19837	0.685
HLA-A	918.264	-0.54671	0.11289	-4.84285	1.2799e-06	0.00146724
HACD2	821.039	-0.00904643	0.0503028	-0.17984	0.857278	0.972914
CFAP44	96.7903	-0.224204	0.136859	-1.63822	0.101377	0.569777
LNP1	96.7198	0.16283	0.141396	1.15159	0.249489	0.730866
VGLL3	160.309	-0.301286	0.158307	-1.90318	0.0570175	0.495067
TRIM71	3382.51	-0.0181977	0.0535775	-0.339652	0.734118	0.94538
ZCWPW2	10.5327	-0.568297	0.371781	-1.52858	0.126369	NA
ANKRD28	1544.18	-0.0641948	0.0423742	-1.51495	0.129785	0.610749
COLQ	147.022	0.162934	0.10198	1.5977	0.110109	0.582487
METTL6	722.713	-0.00376726	0.0494849	-0.0761294	0.939316	0.987992
ENSG00000206567	61.5669	0.0422013	0.157821	0.2674	0.789161	0.957428
THUMPD3-AS1	998.955	-0.0494178	0.0520429	-0.949558	0.342337	0.791473
XKR4	3078.17	0.0197975	0.0554407	0.357094	0.721022	0.940876
ENSG00000207751	17.1144	-0.489259	0.335024	-1.46037	0.144188	0.629181
MT-TL1	21.4329	0.105334	0.274953	0.383097	0.701648	0.936803
MT-TF	23.1123	-0.288949	0.258361	-1.11839	0.263399	0.742233
MT-TV	76.5613	-0.389063	0.459861	-0.846045	0.397527	0.816846
MT-RNR2	134942	0.0659519	0.0485022	1.35977	0.173902	0.65834
GPX3	750.574	-0.0621851	0.106408	-0.5844	0.558951	0.884062
DIO2	22.4098	-0.774827	0.315098	-2.459	0.0139323	0.312309
SELENOH	1093.08	-0.0399004	0.0459399	-0.868535	0.385102	0.810114
AKR7L	10.194	0.0465984	0.335384	0.13894	0.889497	NA
STK38L	1268.52	-0.0185042	0.0499053	-0.370787	0.710796	0.938051
SACM1L	1619.33	0.0220023	0.0364421	0.603761	0.546002	0.87761
MT-RNR1	17500.2	0.0025843	0.157716	0.0163858	0.986927	0.997446
TSN	2096.81	-0.0232548	0.0323757	-0.718278	0.472586	0.85084
SLC48A1	442.207	-0.0346767	0.0693004	-0.500382	0.616806	0.90663
TRBC2	14.7304	-1.03633	0.462933	-2.23862	0.0251804	0.382416
PRR22	44.3115	-0.00367895	0.155397	-0.0236744	0.981112	0.996111
TAS2R19	8.35713	0.498691	0.43315	1.15131	0.249603	NA
TAS2R15P	17.2296	-0.223987	0.270796	-0.827142	0.408157	0.822797
TAS2R14	33.7196	0.0856649	0.217449	0.393954	0.693615	0.933598
LINC01089	761.292	0.0305854	0.0751126	0.407195	0.683865	0.931002
LINC02693	739.096	-1.53936	0.84321	-1.82559	0.0679114	0.520224
RTL8B	661.231	0.0611816	0.0609405	1.00396	0.3154	0.775144
EWSAT1	10.1425	-0.64403	0.401453	-1.60425	0.10866	NA
HMGN2P8	4.68155	-0.196209	0.508182	-0.386101	0.699422	NA
ST13P5	6.02914	0.0450191	0.475385	0.0947003	0.924553	NA
RPL15P3	27.1814	-0.308112	0.246804	-1.24841	0.211883	0.700862
RNF208	497.974	0.100341	0.0730449	1.3737	0.169536	0.654352
MT-ND4L	18360.8	-0.00215513	0.0637748	-0.0337929	0.973042	0.995209
MAP10	245.013	0.0889039	0.0787712	1.12863	0.259052	0.738898
C2orf74-DT	220.718	0.0960643	0.0842344	1.14044	0.254103	0.733451
ZNF580	946.327	0.0679994	0.0530188	1.28255	0.199649	0.686456
ZNF611	497.63	0.0343164	0.0593355	0.578344	0.563032	0.885017
SYT3	958.797	0.0967207	0.0865198	1.1179	0.263608	0.742377
NUP62	2123.42	0.0402357	0.0319459	1.2595	0.207851	0.695721
DENND1B	326.222	-0.051212	0.0917669	-0.558066	0.576799	0.889991
C1orf220	32.7227	-0.105018	0.235003	-0.44688	0.654962	0.919494
ENSG00000213062	201.185	0.0354526	0.0794498	0.446226	0.655434	0.919614
SFT2D2	1338.5	-0.0366346	0.0530204	-0.690952	0.489596	0.857277
CEP43	627.064	0.0534183	0.0668168	0.799474	0.424015	0.828345
SCAF8	2489.94	0.0431872	0.0409615	1.05434	0.291728	0.765267
ENSG00000213080	6.52541	-0.229755	0.487627	-0.471169	0.63752	NA
ACKR1	206.768	0.126732	0.0902454	1.4043	0.16023	0.64587
SCYL2P1	3.22991	0.0529642	0.667235	0.0793786	0.936731	NA
ZNF254	1368.71	0.140888	0.0487387	2.89069	0.00384398	0.182413
DYNLT2B	285.384	0.040373	0.0896521	0.450329	0.652473	0.918267
YWHAZP4	20.0059	-0.0343554	0.242976	-0.141394	0.887559	0.978534
CRYGS	18.6222	0.112289	0.299575	0.374829	0.707788	0.937784
CRIP1	36.5093	-0.276414	0.206613	-1.33784	0.18095	0.666097
CNN2P9	4.47856	0.275584	0.519446	0.530534	0.595742	NA
KLHL23	3103	0.0795755	0.0408494	1.94802	0.0514121	0.476591
RPL22P1	261.6	0.061384	0.132034	0.464909	0.641997	0.9156
FAM24B	18.8638	-0.50326	0.322585	-1.56009	0.118739	0.595295
TRIM59	253.38	-0.264723	0.122797	-2.15578	0.0311006	0.413057
MLLT11	23886.2	0.0982775	0.0522528	1.88081	0.0599982	0.500754
ASIC3	169.671	-0.0942276	0.119388	-0.789252	0.429965	0.831721
CCDC183	165.106	-0.0461455	0.114681	-0.402382	0.687403	0.93149
ARHGEF35	26.5945	-0.123511	0.298479	-0.4138	0.67902	0.929432
DNLZ	168.74	0.0246009	0.0937524	0.262402	0.793011	0.958791
NOC2LP1	25.3131	0.591439	0.532456	1.11077	0.266666	0.743908
YWHAZP2	16.3761	0.031172	0.294421	0.105876	0.915681	0.982475
SUPT4H1	1831.58	0.00764585	0.0380053	0.201178	0.840559	0.97175
YWHAZP5	84.3949	-0.0519446	0.132503	-0.392027	0.695038	0.933864
NRAS	3712	-0.03395	0.0355626	-0.954655	0.339752	0.789943
PGK1P2	4.01701	-0.459893	0.558458	-0.823506	0.410221	NA
ZNF625-ZNF20	129.077	0.0235931	0.216008	0.109223	0.913026	0.98175
HNRNPA3P6	33.0816	-0.129115	0.223585	-0.577477	0.563617	0.885241
LTC4S	7.58791	0.365429	0.453246	0.806248	0.4201	NA
ANKRD39	358.558	0.085373	0.0835385	1.02196	0.3068	0.771479
QTRT1	686.04	-0.0132397	0.0521282	-0.253984	0.799508	0.960422
CHUK	1013.7	0.00892137	0.0467299	0.190913	0.848593	0.972315
MXD3	109.122	-0.120418	0.142671	-0.844025	0.398656	0.817239
GSTM2	508.551	0.00363511	0.0690516	0.0526434	0.958016	0.992866
COG8	1152.08	-0.00461958	0.0358489	-0.128863	0.897466	0.980016
RPL7AP39	10.0883	-0.1309	0.379939	-0.344528	0.730449	NA
ARHGAP19	420.776	-0.0961062	0.0787974	-1.21966	0.222593	0.711027
HAUS7	202.25	-0.00365337	0.0956412	-0.0381987	0.969529	0.994899
LCAT	65.1402	-0.174109	0.209675	-0.830376	0.406326	0.821293
RPS2P17	27.8314	-0.247069	0.249903	-0.988656	0.322831	0.779922
GPC2	10729.4	0.0631431	0.0573248	1.1015	0.270681	0.746585
KRT222	1033.03	-0.0404465	0.0816536	-0.495343	0.620358	0.907903
RPL18AP3	72.6963	0.165118	0.148802	1.10965	0.267152	0.743908
NPM1P7	11.5824	-0.327083	0.377068	-0.867436	0.385703	NA
SIPA1	510.278	0.0359274	0.0987308	0.363893	0.715938	0.938612
ERV3-1	1108.2	0.091815	0.0803098	1.14326	0.252931	0.73252
SYNJ2BP	1448.81	-0.000269631	0.0351643	-0.00766775	0.993882	0.998762
ARL2	695.721	0.0679774	0.0660234	1.0296	0.3032	0.768702
FIRRE	436.919	0.00398186	0.0858073	0.0464046	0.962988	0.993971
RBMXL1	801.761	-0.0133695	0.0500726	-0.267002	0.789468	0.957428
SRA1	688.107	0.00890321	0.0554786	0.16048	0.872503	0.976125
STIMATE	889.086	0.0310611	0.0476027	0.652509	0.514073	0.865951
RPL7AP43	8.03441	0.31909	0.435785	0.73222	0.464034	NA
DNAJC9	1155.02	-0.0197065	0.0465464	-0.423374	0.672022	0.926926
RPLP0P6	49.8113	0.219281	0.172851	1.26861	0.204579	0.692206
C8orf82	695.226	0.041528	0.0506285	0.82025	0.412074	0.824415
CPLX3	72.622	0.27874	0.27276	1.02192	0.306817	0.771479
VDAC1	5723.59	0.0218987	0.0357683	0.612237	0.540381	0.875689
ZBTB9	664.13	0.00780067	0.0561717	0.138872	0.889551	0.978534
TMX2	1613.97	0.0178082	0.0400256	0.444921	0.656377	0.919883
SLX1A-SULT1A3	703.04	0.0787373	0.0980372	0.803137	0.421896	0.827499
HEXA	1071.4	-0.0717845	0.0387686	-1.85161	0.0640814	0.511192
NDUFS3	1430.75	0.041241	0.0445149	0.926454	0.35421	0.795695
LEPROT	1387.01	-0.0561606	0.049843	-1.12675	0.259848	0.739586
LBH	8764.33	0.113952	0.069352	1.6431	0.100363	0.569079
ADAT3	79.3711	0.0444304	0.125973	0.352697	0.724315	0.942226
PPP1CB	5770.1	0.066276	0.0328519	2.01741	0.0436524	0.458779
ENSG00000213642	3.21336	0.267512	0.606401	0.441147	0.659107	NA
GPSM3	85.8976	-0.286028	0.164178	-1.74218	0.081477	0.550367
LAT	54.6685	-0.147961	0.195472	-0.756945	0.449083	0.840493
NCKIPSD	478.39	-0.0306394	0.0646093	-0.474226	0.635339	0.913291
ATF6B	1496.26	0.0415184	0.034058	1.21905	0.222826	0.711235
SEC14L1P1	23.749	-0.0338742	0.311609	-0.108707	0.913435	0.981931
S1PR3	375.897	-0.190338	0.150652	-1.26343	0.206434	0.693959
SLC35F6	777.344	0.0400113	0.0501794	0.797364	0.42524	0.828903
PIGCP1	6.21952	0.036166	0.506261	0.0714376	0.94305	NA
CLIC1	3381.2	-0.00230895	0.034459	-0.0670056	0.946577	0.989795
DDAH2	4466.55	0.0653343	0.0323767	2.01794	0.0435976	0.458779
RPS29	3190.4	-0.0416886	0.0396649	-1.05102	0.29325	0.765626
ZNF337-AS1	71.8075	-0.308007	0.151482	-2.03329	0.0420227	0.458779
UGT2B11	6.78015	-0.255367	0.428278	-0.596264	0.550999	NA
ATP6V1G2	3402	0.115651	0.0539692	2.14292	0.0321199	0.419851
ZNF134	1460.46	0.0507734	0.0496967	1.02166	0.30694	0.771568
ACTBP2	7.19473	0.336558	0.53441	0.629775	0.528842	NA
GTF2H4	829.474	0.00112224	0.0578164	0.0194104	0.984514	0.996697
DDX47	742.086	0.00987133	0.0473285	0.20857	0.834784	0.970345
OLA1P1	13.678	0.289734	0.285614	1.01442	0.310381	0.772615
ZNF888	76.8493	0.0543058	0.146118	0.371656	0.710149	0.937784
ZNF845	407.6	0.0305672	0.0603797	0.50625	0.612681	0.904268
EMP2	310.568	-0.27729	0.170951	-1.62205	0.104792	0.572829
KCTD11	289.851	-0.0401418	0.0744315	-0.539313	0.589671	0.894055
RPL7AP62	5.19633	0.017094	0.552199	0.0309562	0.975304	NA
YBX1P10	24.1324	0.328989	0.236131	1.39325	0.163545	0.649666
LINC01521	250.693	0.00354342	0.0815431	0.0434545	0.965339	0.994296
PPM1N	22.957	-0.177522	0.30262	-0.586616	0.557462	0.88323
SLC23A3	14.7247	-0.154639	0.322485	-0.479524	0.631566	0.912286
LTB4R	210.428	-0.0759551	0.093445	-0.812833	0.416314	0.825861
LIPE-AS1	49.8044	-0.0463457	0.15409	-0.30077	0.76359	0.952244
LTB4R2	126.527	-0.0887805	0.125655	-0.70654	0.479852	0.852826
DNASE1	768.357	-0.0327222	0.0598689	-0.546565	0.584678	0.892347
MDP1	247.597	-0.0848714	0.0826179	-1.02728	0.304291	0.769683
CSNK1E	9248.31	0.0947905	0.0420795	2.25265	0.024281	0.377515
IRF9	299.557	-0.417391	0.117445	-3.55393	0.000379521	0.049953
GALT	498.447	0.0266969	0.0687748	0.388178	0.697884	0.93514
CLDN9	9.99478	-0.0833196	0.363385	-0.229287	0.818646	NA
ITGA1	559.23	-0.168965	0.158303	-1.06735	0.285815	0.759251
ENSG00000213963	413.052	-0.104789	0.067512	-1.55216	0.120625	0.598585
NUDT19	233.382	-0.104285	0.126774	-0.822606	0.410732	0.823812
TAX1BP3	1945.2	-0.0209757	0.0377275	-0.555978	0.578226	0.890346
AP1G2	920.194	-0.0827251	0.117022	-0.706916	0.479618	0.852826
ZNF90	69.6128	-0.177429	0.163041	-1.08825	0.276485	0.752417
NAXD	1486.96	0.0748537	0.0414404	1.8063	0.0708719	0.523989
TM6SF2	41.8143	0.122263	0.191693	0.637804	0.523601	0.870615
MEF2B	14.6813	0.607836	0.652155	0.932042	0.351315	0.795146
GANC	232.459	-0.091851	0.0910785	-1.00848	0.313223	0.774594
TTLL3	775.307	-0.0908395	0.0788398	-1.1522	0.249238	0.730866
REPIN1	3290.38	0.0884587	0.0455381	1.94252	0.052074	0.478135
MRPL23	342.295	-0.0403275	0.101827	-0.396038	0.692077	0.933142
ZNF891	719.353	-0.0811611	0.0553318	-1.46681	0.142428	0.626977
SMIM7	1046.86	0.0614904	0.0411534	1.49417	0.13513	0.616159
FBXO16	140.37	0.141691	0.117027	1.21076	0.225988	0.715309
TSPAN4	842.781	-0.0671658	0.0679028	-0.989146	0.322592	0.779892
GNAQP1	23.5502	0.00462827	0.268576	0.0172326	0.986251	0.99743
CPNE1	2678.6	0.0107515	0.0311869	0.344745	0.730286	0.944327
ARL16	810.981	0.101857	0.0548428	1.85726	0.0632742	0.509375
LYRM4	760.517	-0.0391472	0.046961	-0.833611	0.4045	0.821196
MYCBP	302.923	-0.276288	0.0929364	-2.97287	0.00295029	0.164095
PRCD	22.4627	-0.102158	0.313952	-0.325392	0.744884	0.946773
ALG3	479.548	-0.0102857	0.0637179	-0.161426	0.871758	0.97602
GCC2-AS1	4.1986	-0.05964	0.568027	-0.104995	0.91638	NA
SH3D21	326.067	-0.289101	0.101113	-2.8592	0.00424717	0.188746
SMIM30	307.165	-0.029154	0.0884596	-0.329574	0.741722	0.945842
EEF1A1P12	38.5917	0.228235	0.184752	1.23536	0.216696	0.706467
HNRNPA1P10	49.6436	0.0927158	0.264411	0.35065	0.725851	0.942995
C17orf67	37.1403	0.002173	0.203435	0.0106816	0.991478	0.99825
FIS1	1325.72	0.0206367	0.0426399	0.483976	0.628403	0.911032
ENSG00000214265	5.68271	-0.273358	0.581147	-0.470376	0.638086	NA
ANG	13.331	-0.650258	0.388851	-1.67225	0.0944745	NA
SCART1	130.987	0.0190067	0.142383	0.133491	0.893805	0.978897
POU2AF3	10.3006	-0.259059	0.364578	-0.710571	0.47735	NA
APTR	226.867	-0.0697575	0.0812631	-0.858416	0.390663	0.813177
SPDYE3	39.2083	0.426213	0.240614	1.77136	0.0765016	0.537769
MBLAC1	66.2132	0.0721704	0.135868	0.531181	0.595293	0.897128
FOXI3	46.3011	-0.378296	0.248508	-1.52227	0.127942	0.609197
SOGA3	3386.98	0.0198863	0.067771	0.293434	0.769191	0.95355
NEURL1B	633.924	0.106348	0.0763524	1.39286	0.163662	0.649666
HAUS3	660.122	0.0475258	0.0516362	0.920397	0.357365	0.797464
VSTM5	9.88606	0.223906	0.367948	0.608526	0.542839	NA
RPS3AP26	28.127	-0.0697939	0.26371	-0.264662	0.79127	0.957832
TUBAP2	51.6997	0.175465	0.180641	0.971348	0.331375	0.786913
KANSL1-AS1	24.9199	0.0175576	0.218837	0.0802317	0.936053	0.98747
LCNL1	31.3309	-0.146479	0.26192	-0.559253	0.575989	0.88979
BBIP1	594.527	0.224945	0.0508762	4.42142	9.80551e-06	0.00453995
GNAT3	30.4736	0.181814	0.257686	0.705565	0.480458	0.853291
LRRC37A4P	149.354	-0.0871494	0.165737	-0.525829	0.599007	0.898312
AS3MT	312.824	0.0777364	0.0754937	1.02971	0.303147	0.768682
RCN1P2	112.329	-0.131433	0.125398	-1.04812	0.294582	0.765626
PLIN5	40.8257	-0.238308	0.192857	-1.23567	0.216581	0.706461
RPL7P1	36.5031	0.006536	0.211113	0.0309596	0.975302	0.995209
PPME1	2453.61	0.0190291	0.0382956	0.4969	0.61926	0.907318
STARD10	554.461	-0.0527493	0.0889417	-0.593077	0.553129	0.881129
MEG3	10.5072	0.302438	0.40679	0.743476	0.457194	NA
ZC3H11C	75.603	-0.120983	0.139203	-0.869107	0.384789	0.810051
NUTM2D	439.78	0.0596988	0.0768142	0.777183	0.437051	0.835709
CPEB1	269.862	-0.237774	0.137629	-1.72764	0.0840524	0.55095
EML6	140.772	-0.0588198	0.131065	-0.448784	0.653587	0.918423
B3GALT9	124.817	-0.125472	0.112182	-1.11846	0.263369	0.742233
ZSWIM8	2998.68	0.0272217	0.0458553	0.593643	0.552751	0.880772
ARHGEF33	35.5615	-0.0455884	0.188314	-0.242087	0.808713	0.963469
IFRD2	365.426	-0.158401	0.0898946	-1.76207	0.0780574	0.542366
ENSG00000214708	18.4103	0.0475859	0.299496	0.158887	0.873758	0.976346
CAPN14	9.92205	-0.151495	0.44094	-0.343573	0.731167	NA
ZBED1	494.851	-0.210158	0.122904	-1.70994	0.0872777	0.556312
ENSG00000214719	87.3628	-0.254344	0.150117	-1.69431	0.0902073	0.560523
TOMM6	905.157	-0.0369039	0.0542023	-0.680854	0.495964	0.860032
HNRNPUL2	5260.53	0.0331611	0.0289652	1.14486	0.252267	0.732348
CSKMT	126.375	-0.184115	0.114277	-1.61112	0.107153	0.575616
ENSG00000214770	13.3777	-0.0442343	0.311734	-0.141898	0.887161	NA
POLR2J4	108.799	0.111595	0.128273	0.869983	0.384309	0.810051
MPRIPP1	3.93253	0.0658611	0.575144	0.114512	0.908832	NA
DDX12P	22.8824	-0.217024	0.349126	-0.621622	0.53419	0.874944
MTCP1	8.24121	-0.213984	0.456468	-0.468782	0.639226	NA
DCDC2C	6.78118	0.128637	0.482242	0.266749	0.789663	NA
LINC02981	247.141	0.0527172	0.0727592	0.724544	0.468732	0.849266
LINC01588	8.16102	-0.28449	0.387361	-0.734431	0.462686	NA
ZSWIM7	461.403	0.0538342	0.0535962	1.00444	0.315166	0.775144
ARHGEF28	121.644	-0.222036	0.187648	-1.18326	0.236707	0.721908
CRPPA	158.519	-0.0641528	0.10956	-0.585552	0.558177	0.883664
NPIPA7	98.2168	-0.147172	0.305653	-0.481501	0.630161	0.911846
ENSG00000214999	8.01009	0.092435	0.399531	0.231358	0.817036	NA
RTL10	763.352	0.0786548	0.0518047	1.5183	0.12894	0.610427
ENSG00000215014	38.9863	0.185706	0.170866	1.08685	0.277101	0.752898
COL28A1	12.8833	-0.137307	0.339914	-0.403947	0.686252	NA
PHB2	2907.38	-0.0153974	0.0280711	-0.548516	0.583338	0.892289
ENSG00000215022	13.2107	0.632631	0.318211	1.98808	0.0468024	NA
TCP11X2	12.464	-0.749323	0.388259	-1.92996	0.0536121	NA
RPL13P12	21.8516	0.0724136	0.252306	0.287007	0.774107	0.955228
CD27-AS1	257.201	-0.0894473	0.108884	-0.821495	0.411364	0.82422
NEURL4	2264.16	0.0165487	0.0531054	0.31162	0.755329	0.950765
GRID2IP	14.7798	-0.0518584	0.305272	-0.169876	0.865108	0.97434
ALOX12-AS1	91.2772	-0.0516326	0.112349	-0.459573	0.645823	0.916552
ANXA2R-AS1	17.6038	-0.26843	0.317221	-0.846191	0.397446	0.816835
ENSG00000215097	10.1977	0.0983428	0.358135	0.274597	0.783626	NA
TTC3P1	557.393	0.060141	0.0578064	1.04039	0.29816	0.765626
UBXN2B	2822.28	0.0719697	0.0543317	1.32463	0.185292	0.668244
ZNG1F	131.243	-0.181985	0.121762	-1.4946	0.13502	0.616007
GOLGA6B	10.1428	0.253584	0.375574	0.67519	0.499555	NA
PEX26	2580.79	0.0344208	0.0309647	1.11161	0.266304	0.743908
BASP1-AS1	164.328	0.135173	0.116437	1.1609	0.245681	0.72898
GRXCR1	17.9919	-0.286107	0.279251	-1.02455	0.305575	0.770073
CFAP90	28.3617	0.221154	0.216465	1.02166	0.306943	0.771568
UBE2QL1	2629.53	0.0862431	0.0946092	0.911572	0.361994	0.798933
LINC02449	16.5648	-0.00617478	0.317525	-0.0194466	0.984485	0.996697
LINC02982	6.20233	0.118137	0.46407	0.254568	0.799057	NA
FASTKD5	877.735	-0.0344711	0.0502465	-0.68604	0.492688	0.858439
GOLGA8B	4135.61	-0.150601	0.110382	-1.36436	0.172455	0.656822
DHRS4-AS1	563.237	0.0597308	0.053362	1.11935	0.262991	0.742223
DDX3X	10616	0.0778735	0.0396208	1.96547	0.0493597	0.473715
VPS16	1302.23	0.0546078	0.0596048	0.916164	0.359581	0.79794
FAM66B	76.7756	0.14443	0.215011	0.671734	0.501753	0.861931
MYL5	157.329	-0.108344	0.0996537	-1.08721	0.276944	0.752819
MIR99AHG	15.7832	-0.563337	0.45589	-1.23569	0.216575	0.706461
SCRT2	2007.2	0.113869	0.0815299	1.39665	0.162519	0.648201
MIR17HG	92.3009	-0.140316	0.17049	-0.823018	0.410498	0.823699
ZNF407	507.681	0.0219703	0.0487572	0.450606	0.652274	0.918267
MCM3AP-AS1	287.459	0.00511129	0.0861948	0.0592993	0.952714	0.991612
NPEPL1	1287.77	-0.164793	0.0878215	-1.87645	0.0605928	0.501942
RPL17-C18orf32	2479.52	0.0990866	0.0583647	1.69771	0.0895616	0.559681
SKOR2	99.9613	0.281589	0.29708	0.947856	0.343203	0.791473
SIAH3	94.4464	0.242542	0.162731	1.49045	0.136106	0.618382
ENSG00000215481	32.0107	-0.452991	0.286527	-1.58097	0.113884	0.58943
LINC00598	6.27872	0.00997217	0.493156	0.0202211	0.983867	NA
C20orf202	4.87867	0.329763	0.558931	0.589988	0.555198	NA
HMX1	19.3727	-0.121571	0.298404	-0.407404	0.683711	0.931002
GUSBP9	88.4422	-0.194604	0.12898	-1.5088	0.13135	0.611526
GCGR	11.9722	-0.0233345	0.425438	-0.0548482	0.956259	NA
TMEM242	808.112	0.0874616	0.0554386	1.57763	0.11465	0.591609
TMEM167B	1382.05	0.0651355	0.0474817	1.3718	0.170125	0.654352
ARHGAP27P1-BPTFP1-KPNA2P3	270.435	0.0359596	0.0956012	0.376141	0.706812	0.937784
TNFRSF25	432.212	-0.160278	0.132491	-1.20973	0.226383	0.715567
ENSG00000215795	5.91522	-0.14326	0.520849	-0.275052	0.783276	NA
ZC3H11B	5.1397	0.302611	0.513642	0.589147	0.555763	NA
ENSG00000215835	4.67035	-0.245724	0.525848	-0.467291	0.640292	NA
TSTD1	180.137	-0.26694	0.118637	-2.25005	0.0244456	0.377755
ENSG00000215861	83.616	0.0568252	0.246117	0.230887	0.817402	0.966109
LINC01356	5.71307	-0.379997	0.475916	-0.798454	0.424607	NA
CYB5RL	180.7	0.0276754	0.103695	0.266892	0.789552	0.957428
C1orf167	6.58367	-0.288265	0.446794	-0.645185	0.518807	NA
TTC34	25.1094	-0.335843	0.281028	-1.19505	0.232067	0.719894
ATAD3C	16.4706	-0.191964	0.357387	-0.537133	0.591176	0.894571
ENSG00000216809	10.8801	-0.0215405	0.330095	-0.0652553	0.947971	NA
TUBB2BP1	22.4993	0.024387	0.314706	0.0774915	0.938233	0.987751
RPS2P55	28.8013	0.0986264	0.277496	0.355416	0.722278	0.941225
RBM33-DT	55.5065	-0.252354	0.169556	-1.48832	0.136666	0.618664
CCDC7	55.3148	0.0519559	0.153114	0.339329	0.734362	0.94538
FNIP1	733.78	0.0553924	0.051075	1.08453	0.278129	0.753452
CKLF	116.915	-0.107741	0.145002	-0.743034	0.457461	0.845026
YWHAZP10	106.034	-0.0480693	0.12021	-0.399878	0.689246	0.931918
PTGES3P2	10.2918	0.138817	0.36255	0.38289	0.701802	NA
PARLP2	18.0335	0.306435	0.257118	1.19181	0.233337	0.720495
SEPTIN14P6	14.6522	-0.233728	0.398671	-0.586267	0.557696	0.88323
PAM16	209.097	-0.0363064	0.0898427	-0.404111	0.686131	0.931445
KIRREL3-AS3	5.28471	-0.15484	0.622302	-0.248818	0.803502	NA
MORF4L1P1	162.143	0.0234053	0.0891458	0.262551	0.792896	0.95879
TENM3	4452.14	0.0908724	0.0599821	1.51499	0.129775	0.610749
GPC1-AS1	69.2427	-0.0129051	0.137372	-0.0939426	0.925155	0.985463
ENSG00000218418	6.52776	-0.234373	0.470405	-0.498237	0.618317	NA
ENSG00000218426	14.6925	0.199053	0.318246	0.62547	0.531662	0.874944
LINC00339	208.674	-0.0518359	0.0858141	-0.604049	0.545811	0.877467
MIF-AS1	90.6663	-0.34724	0.162886	-2.13179	0.0330238	0.423189
CEBPZOS	1005.6	0.226603	0.217819	1.04033	0.298188	0.765626
ZNF579	969.9	0.0819137	0.0516893	1.58473	0.113027	0.587652
RNASEK	2566.62	0.0350793	0.037656	0.931572	0.351558	0.795369
ENSG00000219201	27.4041	-0.0462377	0.253315	-0.18253	0.855167	0.972914
TAFA5	1301.42	-0.016252	0.0756464	-0.214842	0.829891	0.969772
NBPF1	1495.08	0.0698059	0.0382457	1.8252	0.0679712	0.520224
FTH1P8	5.01295	0.0129761	0.572956	0.0226477	0.981931	NA
UMAD1	209.547	0.0492899	0.0951057	0.518265	0.604274	0.900784
PPP1R3G	31.0082	-0.448535	0.275274	-1.62941	0.103225	0.572231
FAM228B	314.493	0.0593398	0.102331	0.579883	0.561994	0.884573
ZNF433-AS1	68.0479	-0.0323937	0.1822	-0.177793	0.858886	0.972914
LINGO3	107.488	-0.115225	0.141158	-0.816284	0.414338	0.825563
LINC02076	15.5106	-0.362726	0.322521	-1.12466	0.260734	0.740076
ZGLP1	81.8582	-0.0860209	0.165795	-0.518838	0.603874	0.900569
VAMP2	6748.06	0.11672	0.0464567	2.51244	0.01199	0.290148
ENSG00000220685	11.8357	-0.26802	0.352061	-0.761289	0.446485	NA
RPL21P16	44.0829	-0.0828535	0.166535	-0.497514	0.618827	0.907318
PPP3CB-AS1	37.4006	-0.219188	0.196451	-1.11574	0.264535	0.742901
EBF2	2781.27	0.0320795	0.0894946	0.358452	0.720005	0.940451
C6orf226	121.13	0.0160464	0.109632	0.146366	0.883632	0.977977
PPP3R1	3089.07	0.035324	0.0278051	1.27042	0.203937	0.691553
FANCG	509.289	0.0626165	0.06368	0.9833	0.32546	0.782959
AP4M1	629.195	0.0222355	0.0581751	0.382216	0.702301	0.936803
PLXNA4	3374.45	-0.0645109	0.0948261	-0.680308	0.496309	0.860032
CEBPD	41.859	-0.550822	0.21395	-2.57453	0.0100376	0.271847
OR3A2	5.275	-0.453092	0.552554	-0.819995	0.412219	NA
ARIH2OS	29.3419	-0.0278456	0.217087	-0.128269	0.897936	0.980148
FAM200C	291.706	0.0866257	0.0949516	0.912314	0.361604	0.79871
HMSD	12.1829	0.0659003	0.372313	0.177002	0.859507	NA
NPTXR	1540.3	0.0412417	0.0487849	0.845379	0.397899	0.817157
FAM200A	373.388	0.0392373	0.084473	0.464495	0.642293	0.915706
PPP2R2A	2162.74	0.0349163	0.0359252	0.971919	0.331091	0.786844
C19orf73	27.8169	-0.213339	0.244279	-0.873342	0.382477	0.809549
ZNF880	290.188	-0.157246	0.0724414	-2.17066	0.029957	0.408593
TRIM16	414.2	-0.0240559	0.0655343	-0.367073	0.713564	0.93836
TIGD1	506.654	0.0729531	0.0550629	1.3249	0.185203	0.668244
FXYD7	1599.47	0.0879269	0.0756353	1.16251	0.245028	0.728467
LINC01465	8.99718	-0.0774175	0.353806	-0.218813	0.826795	NA
LINC02897	60.5965	0.0444188	0.185808	0.239057	0.811061	0.964011
SLC12A8	28.588	0.0383966	0.221828	0.173092	0.862579	0.97357
APOL6	29.6238	-0.465391	0.228016	-2.04105	0.0412462	0.458779
FADS3	451.675	0.0404432	0.0683215	0.591954	0.553882	0.881722
CCNL2	7043.85	-0.0490792	0.0647904	-0.757507	0.448746	0.84043
UBA52	5987.27	0.0100161	0.0432996	0.231321	0.817065	0.966109
MYBPHL	24.3028	-0.0885961	0.31005	-0.285748	0.775071	0.955302
PPT2	973.038	0.068843	0.038133	1.80534	0.0710214	0.524264
EXOC3-AS1	166.942	-0.0705665	0.101334	-0.696373	0.486195	0.854547
ZNF630	80.0641	0.0433122	0.153836	0.281548	0.77829	0.956791
ENSG00000222000	31.1956	0.0245077	0.21945	0.111678	0.911079	0.98175
BTBD19	67.8646	-0.378685	0.187627	-2.01829	0.0435613	0.458779
FAM185A	135.569	0.0110607	0.103012	0.107373	0.914493	0.98205
RAB6C	35.5716	0.0468002	0.235269	0.198922	0.842324	0.97175
HDAC4-AS1	5.12731	0.113339	0.478021	0.237099	0.81258	NA
CYTOR	363.21	-0.104359	0.152242	-0.685476	0.493043	0.858541
ENSG00000222043	6.52915	0.212679	0.473363	0.449293	0.65322	NA
ENSG00000223343	8.03698	-0.000816675	0.424422	-0.0019242	0.998465	NA
ENSG00000223356	4.51854	-0.00838871	0.512541	-0.0163669	0.986942	NA
LINC01778	4.05456	-0.624627	0.58252	-1.07228	0.283593	NA
CLDN10-AS1	6.18757	-0.354272	0.48883	-0.724733	0.468616	NA
ENSG00000223393	22.0391	-0.151055	0.255869	-0.590362	0.554948	0.882545
TCAF1P1	913.601	0.02478	0.082241	0.30131	0.763178	0.952244
ZDHHC12-DT	8.95183	0.115698	0.408045	0.283542	0.776761	NA
NUTM2A-AS1	2108.61	0.00322516	0.034144	0.0944575	0.924746	0.985463
LINC03053	15.7101	-0.147569	0.312714	-0.471897	0.637001	0.913559
EXOSC6	1703.06	-0.0049497	0.045309	-0.109243	0.91301	0.98175
VPS52	1092.75	-0.0043461	0.0394512	-0.110164	0.912279	0.98175
LINC00630	84.3113	-0.0886208	0.147769	-0.599727	0.548688	0.878598
ZNF844	725.696	0.143422	0.0629202	2.27943	0.0226414	0.367804
TMSB4XP4	8.69412	0.0357772	0.383006	0.0934116	0.925577	NA
LINC03007	25.6348	-0.308333	0.293875	-1.0492	0.294086	0.765626
CKMT1A	382.476	0.0893013	0.143391	0.622781	0.533429	0.874944
TINCR	45.7236	-0.309946	0.234026	-1.32441	0.185368	0.668244
HBD	19.7161	0.0310515	0.300034	0.103493	0.917571	0.982905
ENSG00000223612	37.0443	0.0988895	0.259389	0.38124	0.703025	0.937067
PRDM6-AS1	4.90168	0.285501	0.510712	0.559025	0.576144	NA
BCL10-AS1	3.65955	-0.205005	0.574709	-0.356711	0.721308	NA
C1GALT1C1L	10.8408	-0.338789	0.412058	-0.822187	0.410971	NA
LINC00571	8.04632	-0.303047	0.418995	-0.723271	0.469514	NA
NSUN5P1	45.4308	0.0125971	0.24145	0.0521727	0.958391	0.992866
ENSG00000223711	3.43769	-0.547611	0.629182	-0.870354	0.384107	NA
TFDP1P2	6.61735	0.373434	0.446128	0.837057	0.402561	NA
CCDC18-AS1	327.427	-0.13173	0.0712009	-1.85012	0.0642961	0.511395
MIR503HG	60.8558	-0.505471	0.200386	-2.52248	0.0116529	0.287645
ENSG00000223751	69.2488	-0.0145796	0.136668	-0.106679	0.915044	0.982352
LINC02593	1836.55	-0.128571	0.0665757	-1.9312	0.0534586	0.483016
LINC00205	2432.08	-0.0904392	0.0519621	-1.74048	0.0817741	0.550874
LGALS8-AS1	5.0162	0.236312	0.478544	0.493814	0.621438	NA
ENTPD3-AS1	25.3418	0.396279	0.213584	1.85538	0.0635421	0.51032
IL10RB-DT	4.24444	-0.0290212	0.513844	-0.0564786	0.954961	NA
CERS1	928.399	0.089888	0.0651158	1.38043	0.167453	0.65228
PRR15-DT	8.63572	0.0488963	0.366022	0.133589	0.893728	NA
ENSG00000223834	4.1748	-0.612688	0.600529	-1.02025	0.307611	NA
PDGFA-DT	4.40176	-0.00136019	0.542267	-0.00250834	0.997999	NA
HLA-DPB1	49.346	0.170845	0.157964	1.08154	0.279456	0.754498
OSER1-DT	381.682	0.00941944	0.0646381	0.145726	0.884138	0.977977
LGALSL-DT	5.09819	0.336537	0.517265	0.650608	0.515299	NA
LINC01014	12.9461	0.0917723	0.352699	0.2602	0.794709	NA
C1QTNF5	15.511	-0.533878	0.348417	-1.5323	0.125449	0.605543
CHROMR	804.695	0.0494819	0.0571294	0.866137	0.386415	0.810565
ENSG00000223969	27.5881	-0.126186	0.214109	-0.589354	0.555624	0.882995
ENSG00000224014	2.97712	0.358398	0.597514	0.599816	0.548629	NA
MIR181A2HG	12.3994	-0.253827	0.445265	-0.570059	0.568638	NA
EDRF1-DT	33.5722	0.251624	0.190054	1.32396	0.185517	0.668244
EPB41L4A-AS1	728.116	0.0291214	0.050489	0.576787	0.564083	0.885337
CCNT2-AS1	119.121	-0.185466	0.122305	-1.51642	0.129412	0.610427
DMTF1-AS1	9.85242	-0.0607714	0.358887	-0.169333	0.865535	NA
CPTP	474.811	0.0500704	0.0706568	0.708643	0.478546	0.85218
ENSG00000224066	23.2952	-0.100161	0.284434	-0.352143	0.724731	0.942313
SNHG14	13113.6	-0.0260285	0.0602495	-0.432011	0.665733	0.923455
PPM1F-AS1	273.633	0.0146382	0.0750247	0.195111	0.845306	0.972165
BCAR3-AS1	11.4177	-0.325895	0.374826	-0.869458	0.384597	NA
CENPVL3	57.0415	-0.0315637	0.16113	-0.19589	0.844696	0.971875
BAZ2B-AS1	264.727	0.0808924	0.0860768	0.93977	0.347336	0.793361
DNAJC27-AS1	63.7529	-0.0355388	0.17344	-0.204906	0.837646	0.970968
LINC01357	21.9889	-0.133613	0.330791	-0.40392	0.686272	0.931445
MIR3681HG	4.32033	-0.904873	0.629221	-1.43808	0.15041	NA
PITX1-AS1	13.0272	0.146795	0.306573	0.478826	0.632063	NA
HAGLR	56.1265	-0.167682	0.208972	-0.802414	0.422314	0.82761
VSTM2A-OT1	24.9103	0.0731734	0.239382	0.305676	0.759851	0.952117
SLC25A5-AS1	66.9649	0.126099	0.149182	0.84527	0.39796	0.817157
PINCR	27.1902	-0.239528	0.252936	-0.946993	0.343642	0.791473
TMCO1-AS1	12.4831	-0.704082	0.346922	-2.02951	0.0424064	NA
ENSG00000224376	6.23536	0.50828	0.528298	0.962109	0.335995	NA
PRR29	19.1137	-0.0364789	0.292271	-0.124812	0.900673	0.98083
ENSG00000224407	8.30979	-0.0816788	0.397015	-0.205732	0.837	NA
HSP90AA2P	25.8652	0.100193	0.22944	0.436686	0.662339	0.922021
ENSG00000224417	22.043	-0.20078	0.27414	-0.7324	0.463925	0.846991
STK24-AS1	4.75563	0.560916	0.485302	1.15581	0.24776	NA
ADM5	18.7676	-0.163454	0.383363	-0.426369	0.669839	0.92533
PRKAR2A-AS1	21.6655	0.0408072	0.307644	0.132644	0.894475	0.978897
LINC00539	6.47227	0.011308	0.465733	0.02428	0.980629	NA
ATXN1L	1838.52	-0.11608	0.03863	-3.00492	0.00265655	0.15639
TTC21B-AS1	15.5109	0.770181	0.417828	1.8433	0.0652857	0.515301
HEXIM2-AS1	31.8582	0.0938576	0.203964	0.460168	0.645395	0.916552
LINC00365	3.75877	0.0527297	0.563186	0.0936275	0.925405	NA
SMIM13	2055.33	0.0900602	0.0607462	1.48256	0.13819	0.621607
CSRP1-AS1	12.7726	-0.617633	0.347465	-1.77754	0.07548	NA
EIF4BP3	13.6096	0.0148773	0.335025	0.0444065	0.96458	0.994296
LINC01117	2.56202	-0.679488	0.703421	-0.965975	0.334057	NA
HNRNPA1L3	313.436	0.0721097	0.0769464	0.937142	0.348685	0.794404
MIR3659HG	62.8927	0.11303	0.160342	0.704934	0.480851	0.853291
ZMIZ1-AS1	6.9615	0.307582	0.425804	0.722356	0.470076	NA
FGGY-DT	29.0095	-0.138838	0.231535	-0.599639	0.548747	0.878598
RTCA-AS1	248.052	0.00124707	0.0929733	0.0134132	0.989298	0.997802
ENSG00000224635	11.372	0.0168528	0.363986	0.0463005	0.963071	NA
SH3BP5-AS1	272.824	-0.0479761	0.108723	-0.441269	0.659019	0.920416
RASAL2-AS1	51.9055	0.125679	0.180055	0.698004	0.485175	0.854407
LAMTOR5-AS1	45.6145	0.104154	0.163864	0.635611	0.52503	0.871455
LEMD1-DT	23.8384	-0.226325	0.245161	-0.923167	0.35592	0.797015
IMPDH1P8	11.3516	-0.513165	0.359965	-1.4256	0.153984	NA
PCOLCE-AS1	9.80413	-0.077079	0.375665	-0.20518	0.837431	NA
ENSG00000224738	5.63247	-0.798315	0.508333	-1.57046	0.116309	NA
MUC20P1	21.7465	0.137984	0.341624	0.403907	0.686281	0.931445
HLCS-AS1	81.8788	-0.00699757	0.134563	-0.0520022	0.958527	0.992866
TMEM72-AS1	24.9874	0.16302	0.233256	0.69889	0.484621	0.854407
ENSG00000224819	3.42892	0.501301	0.599514	0.836179	0.403054	NA
TMEM183BP	12.3983	-0.41529	0.499809	-0.830897	0.406032	NA
GCSHP5	80.2649	-0.330793	0.197634	-1.67376	0.0941769	0.562589
RPL29P11	15.219	0.261529	0.450224	0.580887	0.561317	0.884272
YBX1P1	44.975	0.1931	0.1747	1.10532	0.26902	0.744672
MRPL20-AS1	557.19	-0.021804	0.0509262	-0.42815	0.668542	0.924955
EML4-AS1	5.16918	-0.37177	0.490181	-0.758435	0.448191	NA
NDUFAF8	338.506	-0.0570429	0.0854063	-0.667901	0.504197	0.863074
ENSG00000224886	23.5045	0.0243419	0.242453	0.100398	0.920028	0.9839
ENSG00000224888	56.8624	-0.0381363	0.156748	-0.243296	0.807776	0.963285
POT1-AS1	63.9109	-0.022154	0.154823	-0.143093	0.886217	0.978466
RNF32-AS1	9.95873	-0.00965033	0.37926	-0.0254451	0.9797	NA
ENSG00000224905	82.2433	0.021991	0.147597	0.148993	0.881559	0.977792
LINC00863	679.56	0.0447192	0.0547148	0.817314	0.413749	0.825205
KRT8P30	8.50452	0.10458	0.420925	0.248452	0.803784	NA
GOT1-DT	54.8399	0.180315	0.164369	1.09701	0.272636	0.748032
PRRT4	101.392	0.175554	0.158657	1.1065	0.26851	0.744607
LINC01266	15.9812	-0.932389	0.390146	-2.38985	0.0168553	0.330755
INE1	92.0544	0.0603466	0.138661	0.435209	0.663411	0.92235
TMEM233	23.3036	-0.0878545	0.298393	-0.294426	0.768433	0.953224
ENSG00000224985	3.75501	0.0819986	0.573128	0.143072	0.886233	NA
EIF4BP7	20.7881	0.390316	0.26423	1.47718	0.139627	0.623114
ENSG00000225032	21.7349	0.125217	0.271392	0.461386	0.644522	0.916552
RPL3P7	5.92469	-0.57288	0.52379	-1.09372	0.274077	NA
PNMA6F	21.2511	-0.361914	0.342146	-1.05778	0.290158	0.764628
RANP4	22.3359	0.0142413	0.285894	0.0498133	0.960271	0.993322
DYNC1I2P1	25.3548	0.0369303	0.235658	0.156711	0.875472	0.977285
SLC9A3-AS1	1075.78	-0.0820962	0.0746062	-1.10039	0.271161	0.746585
ENSG00000225156	198.372	0.129537	0.109528	1.18268	0.236935	0.721908
NHSL1-AS1	21.6624	0.00401499	0.259405	0.0154777	0.987651	0.997453
PLEKHM1	618.327	-0.0281361	0.0586965	-0.479349	0.63169	0.912342
MIR137HG	293.418	-0.0634471	0.0853583	-0.743303	0.457298	0.844907
TAF1A-AS1	109.954	-0.00970843	0.110386	-0.0879497	0.929917	0.986278
ENSG00000225335	9.90091	-0.0330655	0.387285	-0.0853777	0.931961	NA
ENSG00000225339	188.398	-0.00435068	0.101793	-0.0427406	0.965908	0.994529
PPP1R26-AS1	62.07	0.0615203	0.182588	0.336935	0.736166	0.945383
NRSN2-AS1	297.516	0.0114733	0.0685704	0.167321	0.867117	0.974915
SFTA1P	16.3123	-0.841896	0.460886	-1.82669	0.0677463	0.519771
RBMS1P1	14.7179	0.273946	0.296995	0.922394	0.356323	0.797243
BOLA3-DT	620.188	0.0547658	0.0734139	0.745987	0.455675	0.843761
LINC01763	9.05073	-0.470164	0.461155	-1.01954	0.307949	NA
RFPL1S	416.665	0.176323	0.0836685	2.1074	0.0350827	0.42959
JPX	1204.05	0.0619811	0.0388637	1.59483	0.11075	0.583374
NUTM2B-AS1	506.939	0.0272177	0.0617759	0.440588	0.659512	0.920578
TMA7B	8.7954	-0.32849	0.37905	-0.866614	0.386154	NA
ENSG00000225555	5.2107	-0.181081	0.541876	-0.334175	0.738248	NA
RPL35P5	2.86527	-0.570058	0.741551	-0.768738	0.442049	NA
ZNF469	116.209	-0.248767	0.18955	-1.3124	0.189384	0.671675
MTND2P28	2308.47	0.0412333	0.0515943	0.799184	0.424184	0.828345
ENSG00000225649	5.44566	-0.147562	0.514319	-0.286908	0.774182	NA
MCRIP1	2707.38	0.0477342	0.0452809	1.05418	0.291801	0.765267
CADM3-AS1	90.6783	0.0682726	0.138851	0.491696	0.622934	0.908564
LRP8-DT	9.54529	-0.443877	0.384622	-1.15406	0.248475	NA
SLC26A6	555.825	-0.0582628	0.0611477	-0.952821	0.340681	0.790599
PTPRD-AS1	170.476	0.0822654	0.105791	0.777624	0.436791	0.835709
FGD5-AS1	5974.77	0.0780197	0.0322239	2.42117	0.0154705	0.321977
DBH-AS1	29.4708	0.203352	0.217606	0.934499	0.350047	0.79471
LINC01831	4.19685	0.117355	0.589654	0.199024	0.842244	NA
SIRPAP1	3.83182	-0.745539	0.62097	-1.2006	0.229905	NA
MIAT	36553.2	-0.101304	0.084714	-1.19584	0.231758	0.719894
TRAM2-AS1	174.248	0.0454531	0.0966684	0.470196	0.638215	0.913617
SNX10-AS1	742.891	0.0492308	0.0634618	0.775755	0.437893	0.8362
TMEM30A-DT	28.4168	0.0917246	0.220697	0.415612	0.677694	0.928989
ENSG00000225806	8.37742	0.136471	0.386348	0.353233	0.723913	NA
FAM229A	292.536	0.0917961	0.0730218	1.25711	0.208716	0.697388
ERCC6	1343.72	0.0277252	0.0399961	0.693199	0.488185	0.855875
RUSC1-AS1	42.9399	-0.120777	0.167993	-0.718941	0.472177	0.850743
LINC00115	42.9856	-0.099362	0.172758	-0.575151	0.565189	0.885661
LINC01456	9.90765	0.241742	0.364027	0.664079	0.50664	NA
ENSG00000225889	191.961	-0.0656358	0.0982965	-0.667732	0.504304	0.863074
NOL7	934.785	-0.101903	0.0488938	-2.08418	0.0371441	0.442193
LINC02249	122.357	0.197238	0.139371	1.41519	0.157012	0.642894
PCA3	12.3995	-0.516508	0.339142	-1.52298	0.127763	NA
SATB2-AS1	585.399	0.108683	0.0983667	1.10487	0.269215	0.744899
ELFN1	1793.53	0.0633079	0.0477355	1.32622	0.184766	0.668244
MTND1P23	32.7261	-0.0820686	0.204282	-0.401742	0.687874	0.931607
PIGBOS1	122.553	0.0525993	0.127676	0.411975	0.680358	0.93011
ZNF567-DT	77.6111	-0.011263	0.127905	-0.0880573	0.929831	0.986278
FAM88F	37.3617	-0.553299	0.24132	-2.2928	0.0218594	0.36267
KCNIP2-AS1	7.73824	0.435555	0.405565	1.07395	0.282847	NA
CCT8P1	7.00576	-0.143486	0.475676	-0.301648	0.762921	NA
RWDD3-DT	5.59463	0.475155	0.487308	0.975061	0.32953	NA
LINC01772	6.45746	-0.271906	0.438935	-0.619467	0.535609	NA
TLK2P1	19.6081	-0.00414534	0.258574	-0.0160316	0.987209	0.997446
MEMO1P1	12.5178	0.0754563	0.423593	0.178134	0.858618	NA
LINC00623	282.307	0.132704	0.0788304	1.68342	0.0922944	0.562355
LINC00951	70.3716	0.301418	0.175503	1.71745	0.0858962	0.555069
RPL17P6	18.859	0.160155	0.288929	0.554307	0.579369	0.890765
UQCRFS1P1	404.752	-0.0501478	0.0951678	-0.526941	0.598235	0.898312
ENSG00000226087	47.3607	0.0983335	0.235105	0.418254	0.675762	0.927899
LINC00937	10.9959	0.00745374	0.375615	0.0198441	0.984168	NA
RPL36AP54	5.62758	0.178225	0.528824	0.337021	0.736101	NA
AHCTF1P1	17.9246	-0.232796	0.38474	-0.605073	0.54513	0.877176
FTCDNL1	17.3454	-0.302203	0.305211	-0.990146	0.322103	0.77953
BAIAP2-DT	1504.32	0.0104735	0.0583864	0.179383	0.857637	0.972914
TEX22	14.2999	-0.042098	0.349853	-0.120331	0.904221	0.981181
ENSG00000226180	27.746	-0.140214	0.244635	-0.573156	0.566539	0.885921
CLK3P2	5.75484	-0.744806	0.558931	-1.33256	0.182678	NA
SGMS1-AS1	159.038	0.0927215	0.0985563	0.940797	0.346809	0.792991
WASH8P	661.188	0.0751349	0.0565317	1.32908	0.183823	0.6676
GAS1RR	4.56056	-0.257709	0.512175	-0.503166	0.614847	NA
ENSG00000226239	16.7964	-0.0285467	0.346022	-0.0824998	0.934249	0.986756
GTF2H2B	188.388	-0.122558	0.153254	-0.799704	0.423882	0.828345
ENSG00000226266	11.1675	-0.501906	0.352727	-1.42293	0.154757	NA
ENSG00000226268	27.085	-0.53147	0.249321	-2.13167	0.0330339	0.423189
ENSG00000226310	11.3073	-0.180345	0.342822	-0.526059	0.598847	NA
CFLAR-AS1	22.8169	-0.24051	0.30605	-0.785853	0.431953	0.832849
ZKSCAN8P1	15.1175	0.208499	0.325357	0.640832	0.521632	0.869756
RPS3AP38	11.1393	-0.136473	0.319707	-0.426868	0.669476	NA
NUP50-DT	194.363	0.0175568	0.0905704	0.193847	0.846296	0.972293
RPL10AP6	9.34422	0.295304	0.362114	0.815501	0.414786	NA
HAGLROS	11.2304	-0.566873	0.445498	-1.27245	0.203214	NA
LINC01876	25.8198	-0.425983	0.248579	-1.71367	0.0865889	0.555462
TPI1P1	6.90919	-0.435864	0.438409	-0.994195	0.320128	NA
SLC16A1-AS1	127.813	-0.0129115	0.107202	-0.120441	0.904134	0.981181
THBS2-AS1	18.1453	-0.241334	0.308955	-0.781129	0.434727	0.834147
LINC02542	12.8299	-0.480653	0.422931	-1.13648	0.255756	NA
ENSG00000226465	32.2378	-0.236013	0.224122	-1.05305	0.292317	0.765516
TMEM185B	707.216	-0.0183554	0.0638956	-0.287272	0.773904	0.955228
LINC01918	61.8938	0.0871063	0.157742	0.552206	0.580807	0.890888
ENSG00000226530	18.6834	0.116763	0.262067	0.445547	0.655924	0.91983
FTH1P20	4.18562	-0.0416594	0.556718	-0.0748304	0.94035	NA
FTLP3	10.7166	-0.294129	0.362088	-0.812315	0.416611	NA
SNX30-DT	9.20353	0.277216	0.358114	0.7741	0.438872	NA
LINC03086	9.1179	-0.0297218	0.493013	-0.060286	0.951928	NA
PLCG1-AS1	114.302	-0.102625	0.109688	-0.935611	0.349473	0.794641
LINC01535	16.7286	1.57657	0.691097	2.28125	0.0225337	0.367643
ENTPD1-AS1	677.967	-0.0190391	0.0485561	-0.392106	0.69498	0.933864
LENG8-AS1	84.5219	-0.136313	0.130954	-1.04092	0.297914	0.765626
MIR217HG	18.4821	0.318184	0.277223	1.14776	0.25107	0.731494
FAM66C	118.859	0.178923	0.159305	1.12314	0.261377	0.740273
PTPRD-DT	8.96874	-0.810237	0.462819	-1.75066	0.080005	NA
EEF1DP2	11.7497	-0.241305	0.337868	-0.714201	0.475103	NA
HSBP1L1	7.93679	-0.0994071	0.394059	-0.252265	0.800837	NA
SMCR5	4.26277	-0.40478	0.581562	-0.696021	0.486416	NA
MAGOH-DT	13.5148	-0.0202905	0.299525	-0.0677423	0.945991	NA
DAB1-AS1	9.67315	0.236682	0.424855	0.557089	0.577467	NA
SRRM5	19.6958	0.0383364	0.320121	0.119756	0.904677	0.981197
CACTIN-AS1	4.94295	-0.538382	0.51261	-1.05028	0.293591	NA
ENSG00000226824	38.1899	0.138998	0.169942	0.817909	0.413409	0.825205
PPP1CB-DT	10.8968	0.425125	0.418546	1.01572	0.309763	NA
GPR155-DT	7.78099	-0.0936536	0.435364	-0.215116	0.829677	NA
THORLNC	8.10708	-0.188579	0.467807	-0.403113	0.686865	NA
LHFPL3-AS1	4.20697	-0.614056	0.602627	-1.01897	0.308219	NA
ERVMER34-1	16.9734	-0.529048	0.310585	-1.70339	0.0884943	0.557147
ATF6-DT	23.4411	0.126557	0.235959	0.536351	0.591716	0.894754
ENSG00000226900	12.9674	-0.0711147	0.394637	-0.180203	0.856993	NA
ISCA2P1	7.38986	-0.323072	0.49638	-0.650856	0.515139	NA
BSN-DT	11.2116	0.349269	0.36327	0.96146	0.336321	NA
ENSG00000226919	33.4996	-0.375435	0.27155	-1.38256	0.166799	0.652187
DANCR	788.116	0.0013131	0.0576074	0.022794	0.981815	0.996111
COX6A1P2	15.9638	-0.0658817	0.3218	-0.204729	0.837784	0.970968
FKBP14-AS1	16.7974	0.263305	0.315451	0.834694	0.40389	0.821012
SLC8A1-AS1	11.2767	-0.481386	0.386431	-1.24572	0.212866	NA
LINC00511	57.3718	-0.156843	0.183649	-0.85404	0.393083	0.814746
C14orf132	42868.8	0.0604288	0.0588876	1.02617	0.30481	0.770073
MUC12-AS1	4.28084	-0.543408	0.553329	-0.982071	0.326065	NA
WDR46	778.603	-0.0316357	0.0673363	-0.469816	0.638486	0.913924
LMCD1-AS1	14.9661	0.077374	0.289043	0.26769	0.788938	0.957428
ZNF717	201.046	0.15666	0.164027	0.955087	0.339534	0.789927
LBX1-AS1	283.574	-0.0465158	0.308876	-0.150597	0.880294	0.977629
WDR11-DT	27.8825	0.236992	0.237064	0.999694	0.317459	0.776165
ST7-AS1	68.9319	0.219065	0.14282	1.53385	0.125067	0.605234
WDR35-DT	21.3825	0.057709	0.258729	0.223048	0.823498	0.967793
WASH7P	176.897	0.0614888	0.106574	0.576957	0.563968	0.885337
COPS8-DT	55.4598	0.138521	0.151701	0.913122	0.361178	0.79847
SMIM2-AS1	13.8691	0.092271	0.309793	0.297847	0.76582	0.952353
KLLN	78.0756	-0.11372	0.150795	-0.754136	0.450768	0.841463
ENSG00000227279	3.53685	0.0381575	0.648502	0.0588395	0.95308	NA
ARID3BP1	55.2045	-0.0557634	0.149408	-0.373229	0.708978	0.937784
PARG	1144.93	0.0257281	0.0404664	0.63579	0.524913	0.871433
HNRNPKP2	10.3986	0.586987	0.371534	1.5799	0.114129	NA
RBM26-AS1	100.348	-0.0568577	0.120741	-0.470906	0.637708	0.913559
RABGAP1L-DT	7.12505	-0.694083	0.467635	-1.48424	0.137745	NA
FTH1P16	5.67781	0.156086	0.519553	0.300423	0.763855	NA
ENSG00000227388	7.31042	0.0449297	0.395638	0.113563	0.909584	NA
KIF9-AS1	208.224	0.111069	0.107074	1.03731	0.29959	0.767041
LINC01806	166.551	-0.112567	0.110527	-1.01846	0.308462	0.771934
ENSG00000227486	38.6432	0.0466911	0.169743	0.27507	0.783263	0.957312
NCAM1-AS1	14.3076	0.0669542	0.309319	0.216457	0.828631	0.969047
SCAMP4	1259.83	-0.0199753	0.0556735	-0.358795	0.719749	0.940451
MIR1302-9HG	29.4689	0.182547	0.265653	0.687163	0.49198	0.858275
SLC2A1-DT	11.0695	0.13682	0.348491	0.392607	0.69461	NA
SOCS5P4	3.22232	-0.162481	0.649267	-0.250253	0.802392	NA
DNAJC9-AS1	19.2446	-0.200118	0.266695	-0.750363	0.453036	0.843051
MYO1B-AS1	25.1002	0.45022	0.265641	1.69484	0.0901055	0.560523
CERS6-AS1	44.384	-0.228415	0.193769	-1.1788	0.238478	0.721917
ENSG00000227627	41.9962	-0.0132978	0.200988	-0.066162	0.947249	0.989893
SOX21-AS1	25.485	0.151613	0.332534	0.455934	0.648438	0.917896
ZNF731P	357.704	-0.11469	0.0835924	-1.37202	0.170059	0.654352
ENSG00000227678	23.5763	-0.181409	0.219586	-0.826141	0.408724	0.823069
ENSG00000227704	215.191	0.0503269	0.0913399	0.550985	0.581644	0.891262
ENSG00000227716	3.30834	0.636167	0.598071	1.0637	0.287465	NA
ENSG00000227733	181.789	-0.528761	0.168271	-3.14233	0.00167611	0.124442
ENSG00000227741	11.5363	0.139685	0.348008	0.401384	0.688137	NA
ENSG00000227766	12.6976	-0.596131	0.420788	-1.4167	0.15657	NA
INKA2-AS1	247.396	-0.0194592	0.0862784	-0.22554	0.821559	0.967606
FAM66A	34.9823	0.151167	0.218086	0.693151	0.488215	0.855875
WAPL-DT	22.4734	0.333876	0.233043	1.43268	0.15195	0.6359
SNAP25-AS1	32.406	-0.116993	0.214737	-0.54482	0.585877	0.892347
IL6ST-DT	5.20648	-0.0538975	0.506397	-0.106433	0.915239	NA
RPL3P2	10.298	0.22501	0.354631	0.634492	0.525759	NA
INO80D-AS1	148.09	0.16106	0.106816	1.50783	0.131598	0.61178
LINC01341	127.02	0.0469667	0.105841	0.443749	0.657224	0.919883
RBM15-AS1	4.50832	-0.19575	0.56397	-0.347093	0.728521	NA
ENSG00000227987	8.89405	-0.68417	0.433437	-1.57848	0.114456	NA
ENSG00000228010	13.6594	-0.168822	0.312673	-0.539932	0.589244	0.8937
SPOPL-DT	3.03628	0.327227	0.666424	0.491019	0.623413	NA
POLR2J2	58.9396	-0.079224	0.287095	-0.27595	0.782586	0.957312
SEC63P1	6.74049	-0.259535	0.472087	-0.549761	0.582483	NA
LINC01515	33.8498	0.204164	0.318275	0.641471	0.521216	0.869563
ENSG00000228084	5.40611	-0.0435	0.504101	-0.0862923	0.931234	NA
MELTF-AS1	28.8975	0.150022	0.268964	0.557779	0.576996	0.889991
TLE1P1	15.9759	-0.320382	0.348645	-0.918934	0.35813	0.797678
ENSG00000228172	12.5738	-0.442509	0.35705	-1.23935	0.215217	NA
GEMIN8P4	11.9244	-0.16035	0.378505	-0.423641	0.671828	NA
ZNF691-DT	9.28197	0.077384	0.396026	0.195401	0.845079	NA
GRASLND	124.748	-0.100173	0.120373	-0.832189	0.405302	0.821196
LINC00578	14.6931	-0.233768	0.315737	-0.74039	0.459064	0.845384
HCG11	702.6	0.0015859	0.048891	0.0324374	0.974123	0.995209
GAPDHP1	17.1895	0.281972	0.260152	1.08387	0.278421	0.753664
XPC-AS1	6.8689	0.343211	0.504977	0.679656	0.496722	NA
MT-ATP8	9783.76	0.0450737	0.058826	0.766221	0.443545	0.838755
TOMM22-DT	63.332	-0.0234564	0.135639	-0.172933	0.862704	0.973583
PCAT6	124.507	0.10339	0.124866	0.828008	0.407666	0.822372
FAM174C	159.964	-0.0623097	0.110499	-0.563892	0.572828	0.88903
GUSBP11	563.233	-0.00344525	0.0645073	-0.0534087	0.957406	0.992866
MIR646HG	43.4922	0.017169	0.389732	0.0440532	0.964862	0.994296
CHMP3-AS1	7.97979	-0.222317	0.419458	-0.53001	0.596105	NA
LINC01004	59.5618	-0.126849	0.153964	-0.82389	0.410002	0.823514
ENSG00000228395	25.4078	0.165631	0.233265	0.710054	0.477671	0.851595
CNTNAP5-DT	53.241	-0.0698967	0.153567	-0.455153	0.648999	0.918236
LNC-LBCS	52.2143	-0.0838498	0.172968	-0.484771	0.627839	0.910712
REL-DT	2.81726	-0.302964	0.743677	-0.407386	0.683724	NA
ENSG00000228434	35.5839	-0.280974	0.228216	-1.23117	0.218258	0.707856
RRAGC-DT	18.0487	-0.275764	0.26091	-1.05693	0.290543	0.764898
OST4	1569	-0.002397	0.0463459	-0.0517197	0.958752	0.992866
C2orf92	52.5259	-0.00224478	0.153935	-0.0145826	0.988365	0.99746
LINC01013	87.4786	0.157272	0.147356	1.06729	0.285839	0.759251
EEF1A1P11	12.7535	-0.23684	0.35625	-0.664814	0.506169	NA
PNISR-AS1	97.2788	-0.101152	0.144834	-0.698399	0.484928	0.854407
RANBP1P1	3.03414	0.484283	0.62547	0.77427	0.438771	NA
MIR34AHG	173.444	-0.0471628	0.163986	-0.287602	0.773651	0.955228
ENSG00000228528	8.22491	-0.177919	0.465504	-0.382206	0.702308	NA
CCDC183-AS1	46.1147	-0.186432	0.188825	-0.987326	0.323483	0.780663
ENSG00000228549	9.10388	-0.491131	0.387159	-1.26855	0.204602	NA
NUTM2E	209.454	0.115326	0.0963266	1.19724	0.231211	0.719678
SPCS2P4	48.5124	0.11006	0.237542	0.463326	0.643131	0.916376
D21S2088E	24.9332	-0.623093	0.378501	-1.64621	0.0997199	0.568604
FNDC10	324.585	0.0110272	0.0790911	0.139424	0.889115	0.978534
DCAF8-DT	6.94685	-0.695329	0.454331	-1.53045	0.125906	NA
ZNF883	199.337	0.0859288	0.105654	0.813301	0.416046	0.825861
HDAC2-AS2	64.9384	-0.0944452	0.151711	-0.622535	0.53359	0.874944
SNHG26	28.5552	-0.530728	0.28687	-1.85006	0.0643042	0.511395
PROB1	85.7103	-0.13837	0.141991	-0.974503	0.329807	0.786424
ARL17B	165.094	-0.178279	0.178307	-0.999841	0.317387	0.776165
LINC00659	7.05485	-0.00653534	0.452253	-0.0144506	0.98847	NA
LINC02575	36.629	-0.100372	0.216438	-0.463746	0.64283	0.916315
DHFR	1434.22	-0.0783181	0.0819145	-0.956095	0.339024	0.789565
SAPCD1	15.1127	-0.92265	0.36154	-2.552	0.0107106	0.277166
SPATA13	8.05793	0.022904	0.475422	0.0481762	0.961576	NA
ENSG00000228748	19.5302	0.00508147	0.283535	0.0179218	0.985701	0.9972
WEE2-AS1	34.8464	0.0788701	0.210438	0.374791	0.707816	0.937784
HCG22	10.9291	0.0597388	0.426429	0.140091	0.888588	NA
ENSG00000228793	23.9617	-0.277185	0.292371	-0.948059	0.343099	0.791473
LINC01128	5035.5	0.00114136	0.0669411	0.0170502	0.986397	0.997446
PCMTD1-DT	296.593	0.139409	0.0731751	1.90514	0.0567613	0.494817
MIR4500HG	44.1827	0.246919	0.166006	1.48741	0.136907	0.618664
ENSG00000228830	12.0165	-0.0925176	0.405043	-0.228414	0.819324	NA
ENSG00000228843	6.63123	-0.369701	0.584153	-0.632884	0.526809	NA
SEPTIN7-DT	114.159	-0.0222924	0.104416	-0.213497	0.83094	0.969783
UBAC2-AS1	20.2088	-0.0899399	0.279892	-0.321338	0.747955	0.948389
RASA4CP	20.3603	-0.0830677	0.380746	-0.218171	0.827296	0.969047
SATB1-AS1	381.668	0.156693	0.0700518	2.23682	0.0252979	0.383181
LINC02607	34.1051	-0.444696	0.298023	-1.49216	0.135658	0.617271
ENSG00000228981	40.6694	-0.155992	0.217327	-0.717776	0.472895	0.851053
PERPP2	78.4833	0.0247651	0.169939	0.145729	0.884135	0.977977
PMS2P7	22.1475	0.131468	0.398119	0.330222	0.741232	0.945673
VDAC1P8	18.1219	0.081854	0.294572	0.277874	0.781109	0.95725
ZFAND2A-DT	183.238	-0.0621378	0.0935254	-0.664395	0.506438	0.863953
CALM2P2	10.3973	-0.246402	0.378874	-0.650352	0.515465	NA
FRMD3-AS1	14.3731	-0.0303669	0.350367	-0.0866718	0.930932	0.986406
RPL41	9873.06	-0.0019577	0.0412409	-0.0474699	0.962139	0.993814
VIM-AS1	104.882	-0.118015	0.114259	-1.03287	0.301666	0.768276
EIF4A1P10	18.2575	-0.11405	0.276925	-0.411845	0.680453	0.930166
ANKRD10-IT1	66.2984	0.0575393	0.136187	0.422501	0.672659	0.927281
EPHA1-AS1	4.50693	-0.374856	0.573373	-0.653773	0.513258	NA
ENSG00000229178	14.4553	0.0722849	0.337734	0.214029	0.830524	0.969783
PGA4	42.6942	-0.629053	0.375829	-1.67378	0.0941748	0.562589
ENSG00000229191	476.947	0.0534587	0.107721	0.496271	0.619703	0.90741
LINC00242	13.6284	-0.0835868	0.370131	-0.22583	0.821333	0.96747
SNHG31	16.3231	-0.222982	0.325063	-0.685966	0.492734	0.858439
ZBTB46-AS2	6.09472	-0.107172	0.431892	-0.248145	0.804022	NA
KRT8P12	44.4186	-0.00186047	0.162364	-0.0114587	0.990858	0.99825
ENSG00000229321	23.9442	0.0071454	0.224811	0.031784	0.974644	0.995209
ACAP2-IT1	25.0857	0.12522	0.229865	0.544755	0.585922	0.892347
TMEM44-AS2	16.1528	-0.409644	0.342302	-1.19673	0.231411	0.719855
ENSG00000229337	12.7164	-0.223717	0.332237	-0.673364	0.500716	NA
MTCO2P12	8.92159	0.0783939	0.378549	0.20709	0.835939	NA
DPY19L1P1	19.0877	0.0632504	0.271085	0.233323	0.81551	0.965481
ENSG00000229368	9.90722	0.0934983	0.498736	0.18747	0.851292	NA
CTNNA2-AS1	14.7487	-0.157259	0.289148	-0.54387	0.586531	0.892667
LINC00858	27.7957	-0.482243	0.268892	-1.79344	0.0729018	0.529187
RALGAPA1P1	197.334	-0.107497	0.127202	-0.845089	0.398061	0.817239
ENSG00000229422	51.1273	-0.106508	0.203504	-0.523373	0.600715	0.899235
LINC02572	9.5649	-0.476462	0.441008	-1.08039	0.279967	NA
PANK2-AS1	50.0769	-0.0165645	0.169867	-0.0975149	0.922318	0.984849
ENSG00000229588	131.08	0.194486	0.107327	1.81209	0.069973	0.522776
ACVR2B-AS1	121.005	0.0335427	0.124393	0.26965	0.787429	0.957428
MBNL1-AS1	54.6931	0.051494	0.169767	0.303322	0.761644	0.952182
RPL4P4	38.2469	0.0822256	0.194393	0.422987	0.672305	0.927091
ITGB1-DT	6.4798	-0.293773	0.48877	-0.601046	0.547809	NA
MAST4-AS1	3.40382	0.138287	0.593604	0.232961	0.815791	NA
ENSG00000229727	23.1954	0.247744	0.270916	0.914465	0.360473	0.798329
ENSG00000229728	4.40622	-0.190221	0.623535	-0.305069	0.760313	NA
PDC-AS1	13.3207	0.0284081	0.301963	0.0940778	0.925047	NA
TMX4-AS1	6.6057	-0.339032	0.460873	-0.735629	0.461956	NA
ENSG00000229770	39.2136	0.0753131	0.2067	0.364359	0.71559	0.938612
ENSG00000229797	6.26184	-0.333768	0.535867	-0.622855	0.53338	NA
ZNF688	177.378	0.207151	0.0994555	2.08285	0.0372651	0.442752
DDX50P1	4.82492	0.235724	0.563973	0.417971	0.675968	NA
PET100	760.366	-0.0272542	0.0559182	-0.487394	0.625979	0.909734
ENSG00000229848	8.04066	0.314232	0.444405	0.707084	0.479514	NA
KHDC1-AS1	203.419	0.022316	0.121004	0.184423	0.853681	0.972581
PGA3	16.1763	0.235402	0.357394	0.658662	0.510113	0.864872
LINC01315	104.913	-0.0126618	0.115533	-0.109595	0.91273	0.98175
ATXN1-AS1	69.474	0.00687256	0.152397	0.0450964	0.964031	0.994257
YWHAZP3	21.0949	0.00968404	0.310443	0.0311942	0.975115	0.995209
EIF4EP2	21.642	0.682908	0.302561	2.25709	0.0240023	0.376536
TFAP2A-AS1	2.39714	0.781472	0.734557	1.06387	0.287389	NA
ZRANB2-DT	34.9225	0.357823	0.190658	1.87678	0.0605478	0.501942
TOB1-AS1	85.3206	-0.062507	0.144569	-0.432367	0.665474	0.923455
RPL5P4	13.5312	-0.250648	0.330527	-0.758328	0.448255	NA
ALMS1-IT1	9.13765	-0.238815	0.416022	-0.574045	0.565937	NA
AK3P3	14.5825	-0.0466381	0.321595	-0.145021	0.884694	0.978083
RPL4P6	5.74395	0.0825692	0.541996	0.152343	0.878917	NA
ENSG00000230074	60.2596	0.35302	0.139246	2.53522	0.0112376	0.281796
ZBTB47-AS1	9.51098	0.13936	0.394322	0.353417	0.723776	NA
ENSG00000230090	6.11483	0.43397	0.494532	0.877537	0.380195	NA
TMEM254-AS1	29.2637	-0.0180567	0.225671	-0.0800132	0.936227	0.987592
ACBD6	1235.08	0.0497702	0.0487975	1.01993	0.307759	0.771934
FGF12-AS2	15.2273	-0.702658	0.312943	-2.24532	0.0247476	0.378866
HSDL2-AS1	17.7329	0.0228885	0.265062	0.0863516	0.931187	0.986406
RPL29P4	32.2165	-0.288039	0.25528	-1.12833	0.259181	0.739021
RPL4P5	11.388	-0.127095	0.401147	-0.316829	0.751373	NA
ATXN8OS	33.1943	0.0198777	0.208648	0.0952691	0.924101	0.985463
LINC02525	28.978	0.00621077	0.254462	0.0244075	0.980528	0.996111
ENSG00000230303	26.119	-0.1008	0.257777	-0.391033	0.695773	0.933893
SLC25A53P1	9.52078	-0.187447	0.430977	-0.434935	0.66361	NA
FEZF1-AS1	94.4061	-0.075203	0.2257	-0.333199	0.738984	0.945408
ENSG00000230333	7.50537	0.108311	0.418034	0.259095	0.795562	NA
EXOSC10-AS1	16.242	-0.0926889	0.284156	-0.32619	0.744281	0.946537
DSCR9	3.6216	-0.417542	0.722544	-0.577877	0.563347	NA
GOLGA6L5P	189.314	0.0191835	0.119624	0.160365	0.872594	0.976125
TCEA1P2	24.2601	-0.171513	0.292723	-0.585921	0.557928	0.88338
LINC01786	16.6538	0.0543037	0.282956	0.191916	0.847808	0.972315
EMC1-AS1	6.28863	0.182438	0.444605	0.410337	0.681559	NA
LINC01036	93.1318	-0.652787	0.182676	-3.57348	0.000352275	0.049953
SERPINB9P1	10.0923	0.129529	0.355058	0.364811	0.715253	NA
ANKRD18B	22.3035	-0.285414	0.34062	-0.837925	0.402073	0.81977
ENSG00000230454	96.2769	0.00740679	0.129503	0.0571938	0.954391	0.992152
PA2G4P4	3.33419	0.314443	0.584536	0.537936	0.590621	NA
PROX1-AS1	86.2949	0.157172	0.145928	1.07705	0.28146	0.756743
PSMG3-AS1	489.262	0.0628537	0.0595357	1.05573	0.291091	0.764898
ENSG00000230498	5.86542	0.0986691	0.509204	0.193771	0.846355	NA
THAP7-AS1	30.7935	-0.0413949	0.233335	-0.177405	0.85919	0.972914
LIMD1-AS1	19.6731	0.107065	0.273	0.392181	0.694924	0.933864
ENSG00000230551	467.23	-0.0154767	0.0815735	-0.189727	0.849523	0.972315
LINC02916	9.60145	-0.356206	0.374517	-0.951108	0.341549	NA
CCDC192	3.91905	0.724389	0.536982	1.349	0.177337	NA
FTX	982.678	-0.0147639	0.0759107	-0.194491	0.845792	0.972237
APPAT	1178.17	-0.0134315	0.0829454	-0.161932	0.87136	0.975844
ENSG00000230615	12.4469	0.318661	0.326915	0.974749	0.329685	NA
ENSG00000230623	36.6011	-0.358785	0.214861	-1.66984	0.09495	0.563548
ENSG00000230626	20.3957	-0.0318437	0.270446	-0.117745	0.90627	0.981665
KLHL7-DT	7.93126	0.300617	0.381861	0.787242	0.431141	NA
ENSG00000230699	285.36	-0.180662	0.115617	-1.56259	0.11815	0.593984
FBXW4P1	18.099	-0.261222	0.304125	-0.85893	0.390379	0.813104
HAPSTR2	25.0659	0.166026	0.225389	0.736621	0.461353	0.845686
LINC01001	304.295	-0.410528	0.148141	-2.7712	0.00558496	0.211583
ENSG00000230733	9.20213	-0.155982	0.411302	-0.37924	0.70451	NA
RPL10P3	13.6762	0.0367322	0.314316	0.116864	0.906968	0.98175
ENSG00000230747	3.35335	-0.513193	0.648974	-0.790777	0.429074	NA
VN1R108P	34.1298	0.0340775	0.215529	0.158111	0.874369	0.976646
YY2	57.3242	-0.167651	0.17056	-0.982941	0.325637	0.783054
FOXD3-AS1	10.3081	-0.459158	0.373219	-1.23026	0.218599	NA
ENSG00000230805	33.5906	-0.32972	0.267523	-1.23249	0.217765	0.707689
ZNF674-AS1	156.888	0.0403158	0.106297	0.379274	0.704484	0.937393
AGAP10P	10.7657	0.607994	0.505536	1.20267	0.229103	NA
ENSG00000230882	12.7888	-0.135323	0.364302	-0.371459	0.710296	NA
ENSG00000230896	18.9226	0.291986	0.275396	1.06024	0.289035	0.763172
RPS18P12	5.7233	0.331525	0.462351	0.717042	0.473348	NA
ADGRB3-DT	393.303	0.138966	0.0881613	1.57627	0.114963	0.591683
ENSG00000230979	5.2705	0.538303	0.601123	0.895495	0.370522	NA
HSBP1	15350.1	0.0838971	0.0472771	1.77458	0.0759667	0.537101
FAM201B	8.66091	0.140215	0.445663	0.314622	0.753048	NA
CDC20P1	9.05659	-0.642083	0.428786	-1.49744	0.134278	NA
AHI1-DT	9.43836	0.0353105	0.458046	0.0770895	0.938552	NA
GNB1-DT	20.8013	0.356457	0.272137	1.30985	0.190248	0.672549
THBS3-AS1	41.7403	0.0635702	0.22079	0.287922	0.773407	0.955228
HCG18	1510.69	-0.0159421	0.054865	-0.290569	0.771381	0.954373
TSSK1A	6.21793	0.11339	0.501209	0.226232	0.821021	NA
LINC02976	17.6661	0.189724	0.256719	0.739034	0.459886	0.845652
MORF4L2-AS1	12.1581	-0.291026	0.380269	-0.765317	0.444083	NA
KLF3-AS1	187.825	-0.0934721	0.102221	-0.914414	0.360499	0.798329
TRBV26OR9-2	7.8743	0.0151408	0.484681	0.0312387	0.975079	NA
YBX1P2	11.2278	0.466696	0.320587	1.45575	0.145461	NA
LINC00852	3.93804	-0.913599	0.624154	-1.46374	0.143265	NA
SPRY4-AS1	11.4768	-0.707395	0.373918	-1.89185	0.0585116	NA
SYT15-AS1	378.617	0.0678107	0.0800125	0.847501	0.396716	0.816549
ENSG00000231198	10.8789	0.209948	0.39068	0.537391	0.590997	NA
CFAP58-DT	12.2041	0.123159	0.386695	0.318491	0.750113	NA
ITPR1-DT	30.4253	-0.0210092	0.224404	-0.0936222	0.925409	0.985588
CFAP97D1	3.77146	0.271738	0.551554	0.492677	0.622241	NA
APCDD1L-DT	6.30009	0.0751846	0.476335	0.15784	0.874583	NA
SGO1-AS1	8.2363	0.0436476	0.381389	0.114444	0.908886	NA
IFT122P3	45.6533	0.35467	0.19626	1.80715	0.0707397	0.523989
MAP4K3-DT	216.617	0.00168442	0.0788275	0.0213685	0.982952	0.996111
LINC01816	24.0837	0.358229	0.238206	1.50386	0.132617	0.613843
LINC01160	11.2812	0.39495	0.410409	0.962333	0.335883	NA
WARS2-AS1	168.337	-0.0897914	0.11432	-0.785441	0.432195	0.832849
HLA-DPA1	30.4544	-0.00716507	0.2651	-0.0270278	0.978438	0.995641
GORAB-AS1	8.33472	-0.17379	0.424496	-0.409405	0.682243	NA
DST-AS1	15.0268	-0.097437	0.305604	-0.318834	0.749852	0.948826
LINC01305	5.42094	-0.257912	0.520492	-0.495516	0.620236	NA
ENSG00000231466	7.02464	0.4149	0.408865	1.01476	0.31022	NA
RB1-DT	5.43578	-0.0155023	0.51633	-0.030024	0.976048	NA
RPS18	9574.14	-0.0564476	0.0403083	-1.4004	0.161395	0.647171
FAM27C	186.486	-0.149087	0.13969	-1.06728	0.285847	0.759251
DLEU2	80.969	0.0655049	0.164432	0.39837	0.690358	0.93274
COA6-AS1	14.8477	-0.302032	0.293895	-1.02769	0.304097	0.769531
DIRC3	11.2509	-0.129764	0.395203	-0.328349	0.742648	NA
LINC00574	30.5661	-0.281877	0.241647	-1.16648	0.24342	0.726499
ENSG00000231698	5.51256	0.413536	0.554783	0.745401	0.456029	NA
ENSG00000231713	5.4923	-0.208585	0.552983	-0.377199	0.706026	NA
LINC-PINT	64.5486	-0.168754	0.162431	-1.03892	0.29884	0.766179
TMSB15B-AS1	55.403	0.0301381	0.167244	0.180205	0.856992	0.972914
TSPAN19	16.012	0.293771	0.303965	0.966463	0.333812	0.786914
LINC01273	4.86144	-0.262998	0.544566	-0.482949	0.629132	NA
ENSG00000231760	4.01856	-0.206183	0.639208	-0.322561	0.747028	NA
RPS27AP5	9.36155	0.271299	0.365782	0.741696	0.458272	NA
ENSG00000231769	3.58634	0.0502301	0.578627	0.0868091	0.930823	NA
TMEM44-AS1	63.4563	-0.178512	0.140313	-1.27224	0.203288	0.690961
PIK3CD-AS2	22.9722	-0.155332	0.287979	-0.539387	0.58962	0.894055
PCAT7	342.567	-1.24895	0.71064	-1.7575	0.0788333	0.543826
AKAIN1	1866.39	-0.0581154	0.105839	-0.549091	0.582943	0.892251
ENSG00000231829	18.3865	-0.425137	0.277761	-1.53058	0.125872	0.605598
CYP21A2	15.1979	-0.27938	0.325092	-0.859385	0.390128	0.812854
ENSG00000231856	83.8538	-0.147824	0.124489	-1.18744	0.235053	0.72176
ENSG00000231863	3.82447	-0.377748	0.601841	-0.627654	0.530231	NA
IPO9-AS1	19.7395	0.0523358	0.262219	0.199588	0.841803	0.97175
PRH1	41.8326	0.233049	0.196973	1.18315	0.23675	0.721908
TRAF3IP2-AS1	321.211	0.0873582	0.0839279	1.04087	0.297935	0.765626
DARS1-AS1	18.4564	-0.166858	0.300134	-0.555946	0.578248	0.890346
IDH1-AS1	4.51164	-0.280531	0.626217	-0.447978	0.654169	NA
TAPBP	424.153	-0.192738	0.0868624	-2.21889	0.0264943	0.386934
ENSG00000231955	5.77059	0.430786	0.493361	0.873165	0.382573	NA
MMADHC-DT	6.75412	-0.275784	0.446034	-0.618301	0.536377	NA
ANXA2P2	46.6799	-0.130225	0.190684	-0.682939	0.494645	0.859583
RPL7AP76	8.56286	-0.342039	0.470568	-0.726864	0.467309	NA
LRRC8C-DT	55.5073	0.0137461	0.164908	0.0833561	0.933568	0.986626
CAP1P2	4.32272	0.52564	0.520891	1.00912	0.312918	NA
LEF1-AS1	4.86447	-0.525453	0.536441	-0.979516	0.327325	NA
LSM12P1	103.83	-0.013883	0.151404	-0.0916946	0.926941	0.985647
SCAND3	533.41	0.0375368	0.0605497	0.619933	0.535302	0.874944
SILC1	180.803	-0.0295917	0.109746	-0.269638	0.787438	0.957428
ENSG00000232053	102.811	0.192794	0.27089	0.711707	0.476646	0.851186
ENSG00000232063	29.1552	0.213831	0.209157	1.02234	0.306618	0.771431
LINC01063	5.17924	-0.590104	0.498332	-1.18416	0.23635	NA
TMEM253	12.405	0.345044	0.381143	0.905289	0.365312	NA
LINC01104	9.03253	-0.254154	0.476525	-0.533348	0.593793	NA
DCST1-AS1	10.0177	-0.128395	0.3571	-0.359548	0.719185	NA
ZNF584-DT	179.151	-0.0514296	0.101877	-0.504819	0.613686	0.905073
RFX3-DT	39.4094	-0.279989	0.217826	-1.28538	0.198659	0.685583
TMA7	2341.74	0.0293466	0.0355818	0.824765	0.409505	0.823293
MCTS1	2314.95	0.0875639	0.0395899	2.21178	0.0269821	0.391058
IMPDH1P10	60.4113	0.0305298	0.163698	0.186501	0.852052	0.972374
LINC00867	8.36576	-0.0718506	0.431211	-0.166625	0.867665	NA
RAP2C-AS1	113.131	0.073424	0.123348	0.595257	0.551672	0.880136
OR2L6P	4.56372	0.551342	0.539562	1.02183	0.30686	NA
MYADM-AS2	7.59107	0.320644	0.432973	0.740564	0.458958	NA
FAM215B	13.3963	-0.267758	0.352515	-0.759567	0.447514	NA
DFFBP1	10.5679	0.243535	0.391953	0.621336	0.534379	NA
MXRA7P1	15.762	0.489552	0.400461	1.22247	0.22153	0.709738
SMIM26	357.711	0.00550743	0.0600511	0.0917125	0.926927	0.985647
STAG2-AS1	3.76752	0.195113	0.535356	0.364454	0.715519	NA
AJM1	735.308	-0.0110272	0.0743164	-0.148382	0.882041	0.977792
MHENCR	180.051	-0.0460171	0.10746	-0.428224	0.668488	0.924955
EMSLR	20.4753	-0.476573	0.311357	-1.53063	0.12586	0.605598
ENSG00000232450	11.0596	0.188975	0.31622	0.597606	0.550103	NA
EEF1B2P3	6.8607	-0.522475	0.466403	-1.12022	0.262619	NA
RPL37A-DT	10.5469	-0.503565	0.364734	-1.38064	0.167391	NA
ENSG00000232499	5.72838	0.0519571	0.458053	0.11343	0.909689	NA
CSPG4BP	6.15594	-0.374999	0.464532	-0.807263	0.419515	NA
GCSIR	8.62796	0.481539	0.384737	1.25161	0.210714	NA
FAM131B-AS2	199.219	-0.143472	0.0845773	-1.69635	0.0898203	0.559939
RPL3P4	36.7115	0.248906	0.198317	1.25509	0.209445	0.698461
KIAA1614-AS1	24.0552	-0.0514901	0.258765	-0.198984	0.842275	0.97175
KANTR	510.992	0.0125546	0.0766228	0.163849	0.86985	0.97557
ENSG00000232597	16.9996	-0.0851952	0.2835	-0.300512	0.763786	0.952244
ENSG00000232611	182.573	-0.0127372	0.0953837	-0.133537	0.893769	0.978897
ENSG00000232633	5.77214	-0.164753	0.491121	-0.335463	0.737276	NA
LINC01431	11.9265	-0.943351	0.409916	-2.30133	0.0213732	NA
ING2-DT	8.74124	0.119949	0.392689	0.305456	0.760019	NA
GOLGA8N	34.6542	-0.22181	0.210336	-1.05455	0.29163	0.765267
ENSG00000232667	29.794	0.328335	0.229109	1.43309	0.151831	0.6359
ZNF687-AS1	7.07812	-0.123199	0.425387	-0.289616	0.77211	NA
LINC00665	1057.83	0.00465562	0.0458867	0.101459	0.919186	0.983546
ENSG00000232721	23.2337	-0.00267184	0.244248	-0.0109391	0.991272	0.99825
YWHAEP1	2.26552	0.31169	0.711059	0.438346	0.661135	NA
STEAP1B-AS1	11.5455	-0.0564695	0.354909	-0.15911	0.873582	NA
HSPA12A-AS1	7.26654	0.597457	0.411769	1.45095	0.146794	NA
DUX4L50	13.8114	-0.359303	0.397756	-0.903326	0.366353	0.801531
RPS2P32	29.0934	0.187498	0.25189	0.744364	0.456656	0.844449
PET117	108.379	-0.268797	0.118622	-2.26599	0.0234522	0.372667
PTGES2-AS1	4.70743	0.304748	0.53179	0.57306	0.566604	NA
LYRM9	116.034	0.12576	0.109522	1.14827	0.250858	0.731494
SMG7-AS1	7.75495	-0.344549	0.390991	-0.88122	0.378199	NA
CTAGE3P	4.13954	-0.335721	0.581312	-0.577524	0.563586	NA
ENSG00000232876	3.92758	-0.501785	0.656161	-0.764728	0.444433	NA
RPS11P5	17.0047	0.152617	0.291772	0.523069	0.600926	0.899316
DLGAP4-AS1	7.25743	0.111021	0.49089	0.226162	0.821076	NA
LINC00342	725.9	-0.15996	0.0929774	-1.72041	0.0853575	0.553257
ENSG00000232934	3.54212	0.396236	0.600963	0.659334	0.509681	NA
HCG25	8.28881	-0.435728	0.393753	-1.1066	0.268467	NA
SNHG15	317.315	-0.0543139	0.0741668	-0.732321	0.463973	0.846991
LINC00327	11.8848	-0.00168611	0.309124	-0.00545448	0.995648	NA
ENSG00000232983	1.36614	-0.264974	0.898235	-0.294994	0.767998	NA
ENSG00000232995	24.2306	0.0782899	0.262239	0.298544	0.765288	0.952353
MIR3936HG	86.5119	0.183978	0.129003	1.42616	0.153823	0.639055
NALCN-AS1	14.1103	0.445117	0.334822	1.32941	0.183712	0.6676
SNHG7	944.14	0.00166838	0.0641561	0.026005	0.979253	0.995744
NPIPA9	684.421	-0.131774	0.146267	-0.900917	0.367633	0.801925
ENSG00000233030	17.4773	0.235862	0.366077	0.644296	0.519384	0.868648
ERVH48-1	58.7749	-0.881303	0.330803	-2.66413	0.00771868	0.242151
ATP13A3-DT	136.395	0.0097945	0.243413	0.0402382	0.967903	0.994899
GRM3-AS1	34.0454	0.0637974	0.227945	0.279881	0.779569	0.957127
RAB6D	89.3773	-0.0637023	0.148526	-0.428896	0.667999	0.924955
CCDC144NL-AS1	549.203	-1.84845	0.449243	-4.11458	3.87884e-05	0.0124369
DIRC3-AS1	9.23373	-0.22121	0.380697	-0.581066	0.561196	NA
HMGA1P8	8.98186	0.344078	0.387536	0.88786	0.374616	NA
ENSG00000233170	11.4687	0.208308	0.418583	0.497651	0.61873	NA
FMNL1-AS1	45.2507	0.149579	0.167702	0.891936	0.372427	0.80475
ENSG00000233178	32.5474	-0.109675	0.303984	-0.360794	0.718254	0.939985
DPH5-DT	176.77	0.134767	0.09288	1.45098	0.146784	0.632672
MPDU1-AS1	115.712	0.247626	0.155556	1.59188	0.111412	0.584206
SSBP3P1	45.1103	0.0749059	0.166578	0.449674	0.652945	0.918267
ENSG00000233230	27.8767	0.172324	0.22189	0.776617	0.437385	0.835832
NPIPB7	71.6106	0.434808	0.178276	2.43895	0.0147299	0.317805
LINC00472	252.562	-0.162981	0.101145	-1.61137	0.107099	0.575616
UBE2E4P	4.32156	-0.165807	0.627327	-0.264306	0.791544	NA
ENSG00000233251	20.8687	0.0318511	0.288772	0.110298	0.912173	0.98175
HMGB1P31	3.90126	0.780495	0.57641	1.35406	0.175717	NA
GPX1	2377.89	-0.045597	0.0579039	-0.787459	0.431013	0.832463
RASA4DP	21.4833	0.287249	0.307304	0.934739	0.349923	0.79471
LINC01346	269.203	0.00514926	0.0926258	0.0555921	0.955667	0.992575
GTF2IP4	4000.63	0.0556447	0.0706194	0.787953	0.430724	0.832251
AK4P3	8.65823	-0.0770793	0.520359	-0.148127	0.882242	NA
ENSG00000233393	5.1268	-0.0183539	0.572318	-0.0320693	0.974417	NA
LINC01719	420.918	0.0958375	0.0793976	1.20706	0.22741	0.716281
EIF3FP3	198.704	-0.125966	0.119708	-1.05228	0.292673	0.765626
HOTAIRM1	55.1262	0.215932	0.355015	0.608234	0.543032	0.87625
STXBP5-AS1	114.783	-0.213793	0.15356	-1.39224	0.163849	0.649666
ENSG00000233461	30.7709	-0.0918915	0.227772	-0.403437	0.686627	0.931445
EEF1A1P6	76.2735	-0.215129	0.178948	-1.20219	0.229291	0.717308
TMEM238	9.70636	-0.435367	0.560224	-0.77713	0.437082	NA
PTPRT-DT	23.2722	0.444691	0.338888	1.3122	0.189451	0.671675
ZNF529-AS1	85.9476	-0.103379	0.137693	-0.750795	0.452776	0.842909
B4GALT1-AS1	16.2266	-0.0619744	0.272479	-0.227447	0.820077	0.967104
CYP51A1P2	7.45294	0.231147	0.439761	0.525621	0.599152	NA
LINC02609	504.406	0.227958	0.0910902	2.50255	0.0123301	0.292529
TWIST2	11.3123	-0.546354	0.38302	-1.42644	0.153742	NA
GBX2-AS1	11.7434	0.415462	0.326254	1.27343	0.202865	NA
ZC3H12A-DT	8.49983	-0.72866	0.426331	-1.70914	0.0874247	NA
PANTR1	5.42348	0.125049	0.503322	0.248448	0.803788	NA
NEMP2-DT	30.2556	-0.0593497	0.210687	-0.281697	0.778176	0.95672
PIRT	388.567	0.165579	0.091739	1.80489	0.0710914	0.524264
RNASEH2B-AS1	3.96369	-0.235621	0.566094	-0.416222	0.677248	NA
GAS6-AS1	40.3582	-0.0988897	0.225293	-0.438937	0.660707	0.921108
MYCNOS	13.4415	-0.439836	0.322162	-1.36526	0.172171	NA
LINC01122	193.778	0.153033	0.115605	1.32376	0.185584	0.668244
ENSG00000233728	9.57381	-0.21413	0.396312	-0.540306	0.588986	NA
ZNF892	1125.55	0.0627073	0.0395165	1.58686	0.112544	0.586371
LINC03095	17.1388	0.0704567	0.329409	0.213888	0.830634	0.969783
RPS15P4	28.9941	0.0473116	0.239774	0.197317	0.843579	0.97175
UFL1-AS1	14.7568	-0.0253888	0.367818	-0.0690254	0.944969	0.989497
LINC01237	69.1614	-0.0784266	0.134271	-0.584093	0.559158	0.884155
H2BC15	39.103	0.0460926	0.234148	0.196852	0.843943	0.97175
EIF4HP1	9.07012	0.106303	0.394993	0.269127	0.787832	NA
DLG5-AS1	12.7286	-0.268993	0.328656	-0.818462	0.413094	NA
ENSG00000233875	3.67204	-0.565334	0.617204	-0.91596	0.359688	NA
YEATS2-AS1	8.08777	-0.438382	0.421843	-1.0392	0.29871	NA
LINC01503	23.962	0.151514	0.22857	0.662877	0.50741	0.86406
RPL10P9	6.29881	-0.146113	0.4809	-0.303833	0.761255	NA
LINC01694	34.8377	0.0250663	0.188346	0.133086	0.894125	0.978897
TLE1-DT	49.0865	0.0748279	0.193767	0.386175	0.699367	0.935493
RPS28	4507.02	0.00912327	0.0504925	0.180686	0.856614	0.972914
ENSG00000233928	6.00395	-0.165225	0.492389	-0.335558	0.737204	NA
KRTAP5-AS1	441.149	0.0402213	0.0727915	0.552554	0.580569	0.890888
CTXN2	22.4393	-0.173496	0.25242	-0.687329	0.491875	0.858275
ENSG00000233936	7.17463	0.751437	0.469717	1.59976	0.109651	NA
CTC-338M12.4	175.988	-0.000457945	0.0997968	-0.00458878	0.996339	0.999248
UQCRHL	47.6044	0.0959506	0.194773	0.492628	0.622275	0.908488
UBE2SP1	46.6853	-0.462178	0.2817	-1.64067	0.100865	0.569553
ENSG00000233967	17.609	-0.0961662	0.295537	-0.325394	0.744883	0.946773
ENSG00000233968	43.7813	-0.179539	0.290512	-0.618007	0.536571	0.874944
RPL5P34	29.883	0.0208933	0.216035	0.0967126	0.922955	0.984872
ENSG00000234026	15.9932	-0.0877312	0.319138	-0.2749	0.783393	0.957312
EIF2AK3-DT	64.6317	-0.174159	0.141872	-1.22758	0.219606	0.708358
GTF3C2-AS2	482.25	-0.000685692	0.0621225	-0.0110377	0.991193	0.99825
TRIM26	761.248	0.0832445	0.0469997	1.77117	0.0765327	0.537769
HCCS-DT	7.47949	-0.218466	0.564919	-0.386721	0.698963	NA
AP2B1P1	11.2219	0.52673	0.328302	1.6044	0.108625	NA
ENSG00000234160	15.8235	0.242386	0.267676	0.905518	0.365191	0.80042
RNASEH1-DT	280.926	0.0497008	0.0814383	0.610288	0.541671	0.876215
HSPA8P1	3.15868	-0.776884	0.6638	-1.17036	0.241856	NA
ENSG00000234210	3.54354	0.284527	0.618892	0.459736	0.645705	NA
TMEM229A	13.4468	0.277479	0.374992	0.73996	0.459324	NA
ENSG00000234241	7.97476	0.171354	0.379558	0.451457	0.65166	NA
ZNF879	146.839	0.0786766	0.114687	0.686011	0.492706	0.858439
ENSG00000234286	25.6149	0.297758	0.253657	1.17386	0.24045	0.724055
ZNF232-AS1	137.098	-0.00383971	0.100902	-0.0380538	0.969645	0.994899
JAZF1-AS1	4.17077	-0.265812	0.630869	-0.421342	0.673506	NA
ELF2P1	19.3573	0.28585	0.318398	0.897774	0.369306	0.802561
ERICH2-DT	7.20988	0.326513	0.557141	0.586052	0.557841	NA
OBI1-AS1	82.5885	0.0427525	0.162929	0.2624	0.793013	0.958791
USP27X-DT	19.9191	0.17615	0.306176	0.575322	0.565074	0.885661
ENSG00000234405	20.7789	0.0888595	0.279775	0.31761	0.750781	0.949014
LINC01250	11.6593	0.636765	0.347687	1.83143	0.0670362	NA
LINC02983	9.59624	-0.0416428	0.370891	-0.112278	0.910603	NA
MAGI2-AS3	2380.91	0.0215402	0.0366864	0.587145	0.557106	0.883229
PINLYP	20.8798	0.233401	0.270645	0.862388	0.388474	0.8117
RPL34-DT	20.9887	-0.14552	0.272827	-0.533378	0.593772	0.895887
SP2-AS1	7.29513	-0.524528	0.464497	-1.12924	0.258797	NA
PTGES3P1	30.9945	0.287027	0.252344	1.13744	0.255354	0.734634
FAM133B	533.954	0.0383267	0.0557028	0.688057	0.491417	0.858186
LNCTAM34A	22.5428	0.0800537	0.250939	0.319017	0.749714	0.948826
MAPKAPK5-AS1	404.42	0.0952492	0.0604658	1.57526	0.115197	0.591683
C2CD4D-AS1	2.70857	-0.120503	0.637613	-0.188991	0.8501	NA
JRK	1617.37	0.0304933	0.0388063	0.785782	0.431995	0.832849
SNRK-AS1	27.4182	-0.140301	0.233025	-0.602086	0.547117	0.877927
RPSAP9	11.4165	-0.0964928	0.337416	-0.285976	0.774896	NA
MED14OS	23.3017	0.0340164	0.33117	0.102716	0.918188	0.983162
YWHAEP5	7.41037	0.186988	0.38616	0.484224	0.628227	NA
LERFS	51.4722	0.0873984	0.204594	0.427179	0.669249	0.925035
SDCBP2-AS1	81.3173	-0.104891	0.153768	-0.68214	0.49515	0.859765
NUS1P2	27.5362	-0.324196	0.293984	-1.10277	0.270127	0.745898
EPCAM-DT	34.2318	0.0421412	0.250372	0.168314	0.866336	0.9746
NPIPB2	118.783	-0.00284472	0.109603	-0.0259547	0.979293	0.995744
GAS5	2243.98	-0.0316684	0.0496148	-0.638284	0.523289	0.870525
HLA-B	513.279	-0.683174	0.144196	-4.73781	2.16044e-06	0.00184834
SLC25A25-AS1	337.884	0.0206521	0.0691722	0.29856	0.765276	0.952353
FREY1	6.33061	0.332621	0.470858	0.706415	0.47993	NA
RPS3AP6	46.794	-0.281732	0.243439	-1.1573	0.247149	0.730154
LINC01135	4.80915	-0.48317	0.525835	-0.918862	0.358168	NA
SVIL2P	5.80303	-0.409301	0.512694	-0.798333	0.424677	NA
ECI2-DT	7.85756	-0.0349593	0.441426	-0.0791963	0.936876	NA
XRCC6P2	11.0621	-0.704861	0.362307	-1.94548	0.0517171	NA
RPL23AP42	152.461	0.160413	0.167023	0.960424	0.336842	0.788861
HNRNPUL2-BSCL2	4311.64	-0.0116174	0.0384487	-0.302154	0.762535	0.952182
EIF3EP1	23.9272	0.0435202	0.323948	0.134343	0.893131	0.978897
SNHG20	339.395	0.0677601	0.0700522	0.967279	0.333404	0.786914
ENSG00000234917	4.1909	0.699248	0.538998	1.29731	0.194524	NA
LINC01659	4.85906	0.728516	0.598115	1.21802	0.223216	NA
ENSG00000234961	12.394	0.218525	0.339492	0.643682	0.519782	NA
FABP5P7	12.7314	-0.888391	0.420801	-2.11119	0.0347562	NA
JAKMIP3-AS1	7.85475	0.237172	0.379421	0.62509	0.531912	NA
SEMA3F-AS1	6.97829	0.519952	0.417133	1.24649	0.212584	NA
ENSG00000235023	28.9317	-0.0410792	0.225569	-0.182113	0.855494	0.972914
DPP10-AS1	25.8487	-0.262346	0.274074	-0.957208	0.338462	0.789148
PRADX	5.52083	-0.813074	0.55618	-1.46189	0.143771	NA
C19orf81	23.6292	-0.0511779	0.238422	-0.214652	0.830039	0.969783
TECRP1	5.03975	-0.153004	0.521337	-0.293484	0.769152	NA
ARNILA	27.2627	0.273452	0.228028	1.1992	0.230449	0.718472
ENSG00000235078	9.53255	-0.0812726	0.361452	-0.22485	0.822096	NA
ID2-AS1	107.884	-0.268538	0.155594	-1.72589	0.0843676	0.552063
ANKRD65	229.25	-0.0223267	0.0960952	-0.23234	0.816274	0.965816
ENSG00000235100	11.4242	-0.337242	0.379077	-0.889638	0.373661	NA
BRD3OS	1134.46	-0.0189311	0.0479265	-0.395003	0.692841	0.933215
ZSCAN31	97.3406	0.00349908	0.118442	0.0295425	0.976432	0.995433
C12orf75	298.914	-0.0644866	0.0870906	-0.740454	0.459025	0.845384
SMIM1	11.8992	-0.412491	0.325625	-1.26677	0.205239	NA
HGH1	330.392	0.00830604	0.072839	0.114033	0.909212	0.98175
PPP1R3E	410.494	-0.0134738	0.0583859	-0.230771	0.817492	0.966109
SUMO2P1	8.94364	-0.00963757	0.516431	-0.0186619	0.985111	NA
DANT2	14.5643	0.0235131	0.297159	0.0791263	0.936932	0.987664
ITGA9-AS1	82.6349	0.197297	0.136311	1.4474	0.147784	0.634189
RAMACL	10.8202	-0.451905	0.361355	-1.25058	0.211087	NA
MCF2L-AS1	25.6898	-0.0805978	0.242094	-0.33292	0.739195	0.945408
ENSG00000235296	6.1122	-0.293219	0.456951	-0.641685	0.521078	NA
LINC00957	367.437	0.11045	0.106509	1.03701	0.299733	0.767104
DUSP8P5	76.0406	-0.14563	0.122029	-1.19341	0.232709	0.719983
SNRPGP10	6.28218	0.382586	0.446455	0.856943	0.391476	NA
ENSG00000235381	85.8293	-0.0534989	0.132575	-0.403537	0.686553	0.931445
LINC01278	747	0.0963444	0.0487616	1.97582	0.0481748	0.471051
TRAPPC13P1	65.2389	0.143716	0.158424	0.907156	0.364324	0.800186
SMIM27	78.9465	-0.127743	0.124172	-1.02875	0.303596	0.769158
LINC01664	8.2649	0.400615	0.422066	0.949177	0.342531	NA
UBE2R2-AS1	15.5136	0.343391	0.30148	1.13902	0.254696	0.734121
CNN3-DT	309.375	0.0500209	0.0781789	0.639826	0.522286	0.870188
RPS2P7	29.9087	0.199693	0.217818	0.916785	0.359255	0.79794
L3MBTL2-AS1	21.6404	-0.0968707	0.264871	-0.365727	0.714569	0.93836
ENSG00000235522	8.44186	-0.238908	0.442164	-0.540316	0.588979	NA
TMEM11-DT	10.8087	0.0837557	0.359146	0.233208	0.8156	NA
MSC-AS1	1045.67	0.0213297	0.0528346	0.403706	0.686429	0.931445
DOCK7-DT	12.4689	0.533047	0.374268	1.42424	0.154378	NA
RPL6P27	27.2024	0.0538623	0.285194	0.188862	0.850201	0.972315
ZNF747-DT	74.3929	-0.0993788	0.14707	-0.675726	0.499215	0.861147
NFAM1	27.2068	0.176075	0.21715	0.810844	0.417455	0.826197
GAPDHP65	10.7193	-0.122046	0.390541	-0.312505	0.754656	NA
GNAS-AS1	30.366	-0.139558	0.260563	-0.535602	0.592233	0.894794
ENSG00000235609	103.715	0.176494	0.124391	1.41887	0.155938	0.642779
NUS1P1	38.2725	-0.106517	0.269298	-0.395537	0.692446	0.933215
EPM2A-DT	90.5638	0.160452	0.122498	1.30984	0.19025	0.672549
H3P6	241.112	0.339588	0.199013	1.70636	0.0879419	0.556312
SNTG2-AS1	11.9697	-0.151374	0.368398	-0.4109	0.681146	NA
EOLA2-DT	163.201	-0.0371877	0.114165	-0.325736	0.744624	0.946735
DICER1-AS1	203.053	0.209798	0.079115	2.65181	0.0080062	0.243613
KIAA0040	75.2352	-0.888394	0.207437	-4.28271	1.8463e-05	0.00702865
OLMALINC	380.415	0.017508	0.0730245	0.239755	0.81052	0.963971
LDHAP7	12.3329	-0.238211	0.350976	-0.678709	0.497323	NA
ENSG00000235852	15.6765	-0.0660334	0.305084	-0.216443	0.828642	0.969047
ENSG00000235859	115.098	0.0877258	0.121559	0.721672	0.470496	0.849933
B3GALT4	83.0776	0.13111	0.133796	0.979919	0.327126	0.784157
ARHGEF7-AS2	25.2252	0.0722724	0.251784	0.287041	0.774081	0.955228
TSPEAR-AS1	21.4359	0.367359	0.306994	1.19663	0.23145	0.719855
ENSG00000235893	22.3796	0.494125	0.370225	1.33466	0.181987	0.667054
TM4SF19-AS1	6.64769	-0.0797429	0.454668	-0.175387	0.860775	NA
CPB2-AS1	279.581	0.0967454	0.0850365	1.13769	0.255249	0.734634
RBMS3-AS3	7.67662	-0.458441	0.415534	-1.10326	0.269915	NA
ASH1L-AS1	78.6619	-0.151128	0.140353	-1.07677	0.281583	0.756743
ZNF815P	55.5435	-0.317859	0.229072	-1.3876	0.165259	0.651185
H2BW3P	18.5822	0.838443	0.318495	2.63251	0.00847557	0.250336
TTC28-AS1	487.209	-0.0405105	0.0560371	-0.722924	0.469727	0.849635
PNMA6A	330.068	0.0587511	0.0730658	0.804085	0.421348	0.827499
MORC2-AS1	9.30825	0.090546	0.376362	0.240583	0.809879	NA
LINC02889	5.68858	-0.0844876	0.491878	-0.171765	0.863622	NA
RPL13AP12	2.83371	-0.834625	0.706439	-1.18145	0.237422	NA
COX10-DT	499.784	-0.00946825	0.0616449	-0.153593	0.87793	0.977323
LDHAP3	9.62279	0.217969	0.357246	0.610138	0.541771	NA
ZBTB22	899.926	-0.00120564	0.0549543	-0.0219391	0.982497	0.996111
ENSG00000236106	5.71134	-1.0098	0.496411	-2.0342	0.0419318	NA
TMEM147-AS1	375.162	-0.0973582	0.0581821	-1.67334	0.094261	0.562589
MRPS36P1	2.24262	0.0981595	0.702319	0.139765	0.888846	NA
ENSG00000236154	6.66451	0.171471	0.541283	0.316787	0.751405	NA
TCEA1P4	8.72363	1.04683	0.402463	2.60107	0.00929333	NA
KDM4A-AS1	17.4625	0.0295438	0.256792	0.115049	0.908406	0.98175
LINC01376	21.5205	-0.527294	0.276236	-1.90885	0.0562812	0.492417
ENSG00000236255	76.0508	-0.00139046	0.153524	-0.00905692	0.992774	0.998286
ENSG00000236263	14.5871	0.0959053	0.318459	0.301154	0.763297	0.952244
CLEC2L	12.4936	0.294413	0.355742	0.827601	0.407897	NA
ZBED5	1703.98	0.0540841	0.039967	1.35322	0.175986	0.659986
TLX1NB	3.92771	0.231515	0.686915	0.337036	0.73609	NA
TRHDE-AS1	54.4372	0.182883	0.152904	1.19606	0.231673	0.719894
ENSG00000236341	2.66086	0.199761	0.648806	0.307891	0.758166	NA
SCAT8	5.17321	-0.29667	0.619986	-0.47851	0.632287	NA
MYO1D-DT	5.65218	0.318981	0.510608	0.624707	0.532163	NA
DDX11L2	53.052	-0.273846	0.159584	-1.71599	0.0861632	0.555318
VLDLR-AS1	111.056	0.197897	0.14206	1.39306	0.163603	0.649666
LINC01134	26.8955	-0.382095	0.272133	-1.40407	0.160298	0.64587
MFF-DT	60.8268	0.048674	0.162187	0.300111	0.764092	0.952244
ENSG00000236453	11.3727	-0.220295	0.410204	-0.537038	0.591241	NA
ENSG00000236456	5.6222	-0.0485518	0.521165	-0.0931602	0.925776	NA
GPS2P1	14.2398	0.006611	0.358069	0.0184629	0.98527	0.996988
SIX3-AS1	470.241	0.12373	0.106386	1.16303	0.244816	0.72824
LINC01424	13.1816	-0.554639	0.368134	-1.50662	0.131907	NA
BTBD3-AS1	4.88471	-0.0186569	0.533796	-0.0349514	0.972118	NA
ENSG00000236529	6.75309	0.126205	0.444174	0.284134	0.776308	NA
RNF217-AS1	19.1285	-0.112805	0.259226	-0.435162	0.663445	0.92235
RPL13AP5	200.473	0.0141529	0.0854628	0.165604	0.868469	0.975094
RAD23BP1	12.9086	-0.142374	0.354867	-0.401204	0.68827	NA
RANP1	5.46021	0.238705	0.466826	0.511337	0.609115	NA
ZNF853	285.758	0.0839164	0.0875983	0.957968	0.338079	0.789051
CHFR-DT	3.53175	-0.149752	0.665103	-0.225156	0.821858	NA
PITPNA-AS1	89.4299	0.102998	0.132025	0.780139	0.435309	0.834639
LHX2-AS1	6.41748	-0.127374	0.498269	-0.255633	0.798234	NA
PRKG1-AS1	8.45221	0.294889	0.415367	0.709949	0.477736	NA
MAP3K2-DT	43.9323	0.155686	0.16554	0.940476	0.346974	0.793151
SDK1-AS1	21.4218	-0.0940662	0.256069	-0.367347	0.71336	0.93836
ENSG00000236723	11.8476	-0.104756	0.355206	-0.294915	0.768059	NA
MKLN1-AS	70.653	-0.000946982	0.174028	-0.00544155	0.995658	0.999248
INTS6-AS1	27.627	-0.0545057	0.225911	-0.241271	0.809345	0.963469
ZNF593OS	20.6971	0.290795	0.289577	1.0042	0.31528	0.775144
ELOA-AS1	49.7117	-0.0171827	0.180539	-0.0951744	0.924176	0.985463
ENSG00000236814	6.15968	-0.21735	0.527506	-0.412032	0.680316	NA
BCYRN1	150.865	-0.352803	0.131937	-2.67403	0.00749454	0.239152
CBR3-AS1	8.83592	-0.0899769	0.367993	-0.244507	0.806838	NA
ENSG00000236833	4.63319	0.856181	0.492262	1.73928	0.0819855	NA
NIFK-AS1	184.844	-0.0148933	0.0871096	-0.170972	0.864245	0.974249
MIR600HG	1072.87	0.0546921	0.0626153	0.873463	0.382411	0.809549
LINC01852	17.1485	-0.0840399	0.276086	-0.304397	0.760825	0.952182
CLCA4-AS1	50.9069	-0.223153	0.187492	-1.1902	0.233969	0.721016
ENSG00000236924	8.0448	-0.408162	0.449498	-0.908041	0.363856	NA
BAALC-AS2	10.0464	-0.313095	0.378888	-0.826352	0.408604	NA
LINC02814	77.9203	0.12243	0.15987	0.765813	0.443787	0.83876
GAPDHP21	8.4999	-0.320391	0.385751	-0.830565	0.406219	NA
ZNRF2P1	19.524	0.0257121	0.278824	0.0922163	0.926526	0.985647
PRPF31-AS1	13.5158	-0.203844	0.320191	-0.636632	0.524365	NA
ZEB1-AS1	373.57	0.0306398	0.0791039	0.387336	0.698507	0.935418
NDUFA6-DT	135.169	0.143382	0.0993887	1.44264	0.149122	0.634567
COX5BP6	6.42922	-0.658056	0.477695	-1.37756	0.168338	NA
HAND2-AS1	29.3709	0.241676	0.300486	0.804283	0.421233	0.827499
ZNF503-AS2	132.521	0.370954	0.100502	3.691	0.000223371	0.0382657
B3GNT9	46.365	-0.165146	0.202953	-0.813719	0.415806	0.825861
NR2F1-AS1	49.403	0.174956	0.152689	1.14584	0.251863	0.73192
CDKN2AIPNL	1216.92	0.0244719	0.0519371	0.471184	0.63751	0.913559
ENSG00000237214	4.73084	0.224896	0.575654	0.39068	0.696034	NA
ZNF295-AS1	13.282	-0.318774	0.357156	-0.892535	0.372106	NA
LINC00987	11.0173	-0.0833257	0.376856	-0.221108	0.825009	NA
LINC01519	10.5726	-0.60093	0.4236	-1.41863	0.156007	NA
CKMT1B	533.764	0.0295295	0.0812712	0.363345	0.716347	0.938612
TTN-AS1	329.222	-3.39585e-05	0.066397	-0.000511446	0.999592	0.999957
LINC03011	37.9403	-0.143824	0.197777	-0.727202	0.467102	0.849105
ELAVL4-AS1	29.2396	-0.0437479	0.207977	-0.21035	0.833395	0.970345
CDC42P6	12.0289	-0.330717	0.564022	-0.586354	0.557638	NA
ENSG00000237356	7.45731	0.236145	0.470488	0.501916	0.615727	NA
FAM88E	44.7757	-0.0053249	0.231479	-0.0230038	0.981647	0.996111
PITRM1-AS1	8.95233	-0.544011	0.431204	-1.26161	0.20709	NA
LINC01522	34.0059	-0.291202	0.254772	-1.14299	0.253043	0.73252
FOXD2-AS1	6.498	-0.27234	0.502336	-0.542148	0.587717	NA
ENSG00000237434	9.31388	0.269957	0.413698	0.652547	0.514049	NA
ZNF737	1104.68	0.194959	0.0635926	3.06576	0.00217121	0.142244
RGL2	1732.1	0.0134569	0.0317161	0.424291	0.671354	0.926675
BRINP3-DT	9.22476	0.569988	0.393004	1.45033	0.146965	NA
ENSG00000237461	14.4617	-0.720323	0.337126	-2.13666	0.0326256	0.422137
C10orf143	21.1819	0.169001	0.235309	0.71821	0.472628	0.85084
LINC01409	24.9542	-0.194622	0.234694	-0.829257	0.406959	0.821387
WAKMAR2	9.63397	-0.213942	0.369811	-0.578518	0.562914	NA
PKN2-AS1	6.25025	-0.0312691	0.446015	-0.0701077	0.944108	NA
SHISA9	199.008	-0.12651	0.172384	-0.733884	0.46302	0.846238
NONOP2	4.51925	-0.564444	0.59802	-0.943855	0.345244	NA
ENSG00000237529	5.92023	0.717366	0.527446	1.36008	0.173806	NA
ENSG00000237550	1033.15	0.0496619	0.074992	0.662229	0.507824	0.86406
TIAM1-AS1	13.3665	-0.195846	0.352573	-0.555477	0.578568	NA
DYRK3-AS1	6.98994	-0.175455	0.453649	-0.386765	0.69893	NA
LINC02245	45.9132	-0.0499282	0.170367	-0.293063	0.769474	0.95361
KIFC1	218.261	-0.169534	0.143217	-1.18375	0.23651	0.721908
C2orf74	196.876	0.0303304	0.0952728	0.318353	0.750217	0.948826
ENSG00000237669	3.40541	0.114695	0.582622	0.19686	0.843937	NA
SCIRT	5.98864	-0.345512	0.476383	-0.725281	0.468279	NA
CT75	17.3935	-0.122207	0.412551	-0.296222	0.767061	0.952575
DCTN1-AS1	15.5936	0.070928	0.282281	0.251267	0.801608	0.961352
SLC20A1-DT	35.7471	0.0213832	0.205271	0.104171	0.917034	0.982839
FAM200B	1115.82	0.147158	0.0476704	3.08699	0.00202193	0.135834
GGTA2P	11.7693	-0.128523	0.424564	-0.302717	0.762106	NA
LINC01473	10.3972	0.215922	0.433073	0.498582	0.618074	NA
NALT1	7.50333	-0.793445	0.510038	-1.55566	0.11979	NA
KLF7-IT1	8.67564	-0.0238346	0.408385	-0.0583631	0.953459	NA
LINC01238	43.4853	-0.265263	0.186293	-1.42391	0.154473	0.639662
KCNQ1DN	9.71172	-0.136963	0.49221	-0.278261	0.780812	NA
PRKCQ-AS1	35.0716	-0.237538	0.234823	-1.01156	0.311748	0.774105
LINC00649	127.203	-0.181901	0.135709	-1.34038	0.180123	0.665984
LINC02918	19.3869	0.149384	0.280892	0.53182	0.594851	0.897
MTCO1P12	557.118	0.148346	0.0787284	1.88427	0.0595279	0.500754
RFX5-AS1	44.1152	0.109811	0.160247	0.685263	0.493178	0.858688
PTENP1	21.8056	-0.582004	0.354135	-1.64345	0.10029	0.569079
ENSG00000238009	13.7475	-1.17612	0.472533	-2.48896	0.0128117	0.298493
ENSG00000238035	64.5503	-0.85925	0.323262	-2.65806	0.00785921	0.242151
ENSG00000238039	16.7754	-0.223764	0.293287	-0.762952	0.445492	0.839113
MVP-DT	145.184	0.00591938	0.100673	0.058798	0.953113	0.991809
CAMSAP1-DT	35.2364	-0.0829467	0.245748	-0.337527	0.73572	0.945383
NUDCP2	3.21389	-0.212001	0.605126	-0.350341	0.726082	NA
LRRC37A2	422.646	0.0518372	0.0608384	0.852046	0.394188	0.81556
LINC01410	25.4522	-0.423807	0.37691	-1.12442	0.260833	0.740076
ENSG00000238142	124.626	0.0545636	0.111447	0.489594	0.624421	0.909086
CD81-AS1	6.5134	-0.336111	0.501819	-0.669784	0.502995	NA
PAXBP1-AS1	298.718	0.0466894	0.071513	0.65288	0.513833	0.865951
LRIG2-DT	25.3269	0.142858	0.211637	0.675015	0.499666	0.861202
ENSG00000238207	56.5362	-0.153908	0.176199	-0.873488	0.382397	0.809549
TMEM250	663.797	-0.0474651	0.051463	-0.922316	0.356364	0.797243
OR7E7P	47.5685	0.128236	0.161386	0.794593	0.426851	0.829538
OR2W3	26.9405	0.189716	0.255999	0.74108	0.458645	0.84523
ENSG00000238260	16.0566	0.0261072	0.276366	0.0944658	0.924739	0.985463
SLC35E1P1	11.6226	0.159704	0.333229	0.479264	0.631751	NA
EXO5-DT	8.58887	0.187828	0.385449	0.487297	0.626048	NA
NCK1-DT	99.5201	0.0152398	0.135828	0.112199	0.910666	0.98175
FHL1P1	8.43212	-0.330097	0.41203	-0.801149	0.423045	NA
TXNDC5	2624.57	-0.19107	0.0725248	-2.63455	0.00842483	0.249267
LINC03051	220.745	0.123073	0.0983287	1.25165	0.210699	0.699816
CASTOR1	80.5705	-0.121794	0.16006	-0.760928	0.4467	0.839522
RNF103	1020.81	0.0593532	0.043081	1.37771	0.168293	0.653007
RBM14	1724.31	-0.0538467	0.0478276	-1.12585	0.260229	0.739616
LINC01119	7.29237	-0.00651895	0.440318	-0.0148051	0.988188	NA
ALKBH6	450.037	0.021586	0.0673136	0.320677	0.748455	0.948431
ENSG00000239407	37.9153	0.0575057	0.216549	0.265556	0.790581	0.957609
ENSG00000239415	7.11757	0.0481426	0.442391	0.108824	0.913342	NA
LINC02008	10.8086	-0.100069	0.390719	-0.256115	0.797862	NA
ST3GAL6-AS1	10.1032	0.0735722	0.355162	0.207151	0.835892	NA
KLHL41	10.1484	-0.0155023	0.38415	-0.0403547	0.96781	NA
MYLK-AS1	23.1492	-0.174375	0.263327	-0.662199	0.507843	0.86406
UPK3BL3P	8.17724	0.486685	0.470881	1.03356	0.301341	NA
PPP2R5CP	4.08042	0.858152	0.530534	1.61753	0.105765	NA
KMT2E-AS1	45.3373	0.16787	0.179463	0.935401	0.349582	0.79471
RPL32P27	5.7615	-0.209151	0.54755	-0.381975	0.70248	NA
RPSAP41	11.1764	0.283491	0.503106	0.563482	0.573107	NA
PSMD6-AS2	7.99707	0.331319	0.414605	0.799118	0.424222	NA
NME1	2011.7	0.00205454	0.0429287	0.0478594	0.961828	0.993814
TNFSF12	14.5065	-1.00633	0.321049	-3.13451	0.00172139	0.125485
APOBEC3G	20.1737	-0.412808	0.271938	-1.51802	0.129008	0.610427
RPL21P118	8.41263	0.0427123	0.417731	0.102248	0.91856	NA
ENSG00000239775	22.6254	-0.520899	0.415578	-1.25343	0.210049	0.699339
WBP1	2264.7	0.0237272	0.0410994	0.577313	0.563728	0.885305
MRPS17	429.24	-0.0236449	0.0645201	-0.366473	0.714012	0.93836
ENSG00000239791	11.2854	-0.503006	0.378615	-1.32854	0.184	NA
GET4	1582.13	0.0236377	0.0414623	0.570102	0.568608	0.886735
PARGP1	64.7017	0.0140745	0.152862	0.0920735	0.92664	0.985647
C1orf226	2048.45	-0.027511	0.0633618	-0.434189	0.664151	0.92268
ADSL	1490.83	-0.035382	0.0536827	-0.659095	0.509835	0.864765
PRKAG2-AS1	16.2845	0.254772	0.283307	0.899277	0.368505	0.802561
AMY2B	279.935	-0.124907	0.102618	-1.21721	0.223525	0.71233
LY6G5B	506.204	0.0103867	0.0865164	0.120055	0.904439	0.981197
NEPRO-AS1	15.008	0.181992	0.270397	0.673054	0.500913	0.861931
ENSG00000240086	98.9566	0.0399212	0.245764	0.162437	0.870962	0.975844
ERICH6-AS1	39.3985	0.203576	0.225855	0.901357	0.367398	0.801925
PCDHGC3	780.783	0.0114932	0.0755225	0.152183	0.879043	0.977323
SMKR1	30.4744	0.0801659	0.223672	0.358409	0.720037	0.940451
ENSG00000240207	16.9096	-0.253973	0.327232	-0.776125	0.437675	0.836092
ENSG00000240219	39.4578	-0.536119	0.205413	-2.60996	0.00905533	0.261538
COX19	702.549	0.0130601	0.0795482	0.164178	0.869591	0.97557
GHRLOS	8.83696	-0.226362	0.394945	-0.573148	0.566544	NA
ENSG00000240291	27.6721	0.0685247	0.282934	0.242194	0.80863	0.963469
ACAD11	462.202	-0.271214	0.111564	-2.43101	0.0150569	0.321221
RPS2P5	1974.66	-0.0279499	0.056705	-0.492901	0.622083	0.908439
PPIL3	437.163	0.133727	0.0629589	2.12403	0.0336673	0.424948
ENSG00000240376	8.22768	-0.510682	0.454119	-1.12455	0.260778	NA
LRRFIP1P1	32.3176	0.0944645	0.206955	0.456449	0.648067	0.917876
FOXO3B	954.678	-0.0162914	0.060386	-0.269787	0.787324	0.957428
LINC00973	61.7039	-0.18351	0.184215	-0.996173	0.319166	0.776873
SETP14	7.86597	0.190452	0.372444	0.511356	0.609102	NA
CDKN2B-AS1	9.54343	-0.568667	0.40115	-1.41759	0.15631	NA
L1TD1	86.105	-1.08475	0.223457	-4.8544	1.20752e-06	0.00146724
AQP1	73.3741	0.0915327	0.21388	0.427963	0.668678	0.924955
RPS6P25	6.38352	-0.00954628	0.478123	-0.0199662	0.98407	NA
ISY1	343.647	-0.0362421	0.0746884	-0.485244	0.627503	0.910379
PNMA2	3603.44	0.0370289	0.0435527	0.85021	0.395208	0.815945
ENSG00000240731	26.2509	0.230959	0.221566	1.04239	0.297229	0.765626
PCDHGC5	38.1835	0.408622	0.247834	1.64877	0.0991947	0.568405
ARHGEF25	865.228	0.0217883	0.0552914	0.394062	0.693535	0.933597
CAP1P1	15.9822	0.073137	0.284984	0.256635	0.79746	0.959374
PEDS1	1580.21	0.073122	0.0368174	1.98607	0.0470255	0.469356
PSMC2P1	13.222	-0.272877	0.339653	-0.803399	0.421744	NA
RDH14	252.533	0.021044	0.0819416	0.256817	0.79732	0.959359
LINC03014	38.2401	-0.248394	0.206799	-1.20114	0.229699	0.717667
LINC00886	35.078	0.0517453	0.204507	0.253025	0.800249	0.960422
NDUFB2-AS1	26.7031	-0.171936	0.222294	-0.773463	0.439248	0.836549
PLCXD2	2558.62	0.0302967	0.057058	0.530981	0.595432	0.897128
MIF	4718.27	-0.010859	0.0514816	-0.210931	0.832941	0.970245
ENSG00000240996	2.81165	-0.109645	0.631587	-0.173603	0.862178	NA
NSUN6	309.743	0.0415166	0.0723198	0.57407	0.565921	0.885921
RPL5P1	3.08075	0.405688	0.626491	0.647556	0.517272	NA
PRICKLE2-AS1	7.58433	0.0490016	0.423209	0.115786	0.907822	NA
YAE1	410.232	0.160584	0.0551812	2.91013	0.00361277	0.177846
LINC00877	4.60435	-0.797013	0.643966	-1.23766	0.215841	NA
CRCP	1442.25	0.0482624	0.0374827	1.28759	0.197888	0.684618
ENSG00000241269	10.8049	0.307821	0.339041	0.907918	0.363922	NA
LINC02614	29.3863	-0.0996772	0.222066	-0.448863	0.65353	0.918423
SUCLG2-DT	98.8679	0.100545	0.168232	0.597655	0.55007	0.879199
FBXW10B	8.44191	-0.186936	0.480678	-0.388901	0.69735	NA
RPL36A	2636.63	-0.0375531	0.0310166	-1.21074	0.225994	0.715309
PDXP	1881.1	0.0842918	0.0434165	1.94147	0.0522011	0.47821
RPP21	370.803	-0.0261785	0.0692587	-0.377982	0.705444	0.937784
CD302	18.9761	-0.498971	0.256081	-1.94849	0.0513561	0.47633
EGFL8	131.954	0.104753	0.113636	0.921827	0.356619	0.797275
ATP5MF	1853.44	-0.0118104	0.0405531	-0.291233	0.770873	0.954241
PTPRG-AS1	139.609	0.196321	0.113432	1.73074	0.0834979	0.55095
ENSG00000241489	1244.13	-0.125152	0.178456	-0.701305	0.483113	0.853291
PSMC1P1	122.415	0.184167	0.134008	1.3743	0.169349	0.654352
AGGF1P3	5.10408	0.759587	0.46241	1.64267	0.100451	NA
ACTG1P20	8.2419	0.262388	0.439568	0.596922	0.55056	NA
ARPC4	3426.75	0.0580883	0.0317876	1.82739	0.0676417	0.519771
PAQR9-AS1	18.4144	0.019896	0.251998	0.0789529	0.93707	0.987664
UBQLN4P1	7.50939	0.178366	0.397647	0.448554	0.653754	NA
RPL13P8	5.20704	-0.739111	0.541515	-1.36489	0.172286	NA
INMT	22.526	-0.163553	0.245204	-0.667008	0.504767	0.863298
ARPC1A	3679.39	0.0614174	0.033498	1.83346	0.0667335	0.518556
TMEFF1	9234.27	0.0716411	0.0723508	0.990191	0.322081	0.77953
CBLL1-AS1	71.4386	0.0490287	0.136139	0.360138	0.718744	0.940055
EOLA1-DT	183.872	-0.233707	0.142952	-1.63487	0.102077	0.571219
ATP5PO	3874.16	0.0633781	0.0359904	1.76097	0.0782431	0.542383
PLEKHO2	405.112	-0.0666298	0.0732293	-0.909879	0.362886	0.799461
C8orf58	278.841	-0.0571276	0.0788067	-0.724908	0.468508	0.849266
ENSG00000241860	561.109	-0.229962	0.100383	-2.29084	0.0219728	0.362985
PISD	856.085	-0.00304249	0.0661249	-0.0460112	0.963301	0.994063
HOGA1	11.9038	-0.237201	0.434578	-0.545818	0.585191	NA
PWP2	310.417	0.187655	0.114824	1.63428	0.1022	0.571219
LINC03000	8.81015	-0.623724	0.451548	-1.3813	0.167186	NA
ENSG00000241962	10.3535	0.247357	0.500381	0.494337	0.621068	NA
PI4KA	6770.4	0.0261127	0.0452353	0.577264	0.563761	0.885305
HYPK	832.227	-0.0964708	0.0539088	-1.78952	0.0735312	0.531728
RPL7AP6	32.3905	0.268289	0.212832	1.26056	0.207466	0.69511
ENSG00000242073	6.50961	0.238275	0.463405	0.514183	0.607124	NA
SLC5A4-AS1	239.669	-0.0114072	0.156075	-0.0730879	0.941736	0.988855
MUC20-OT1	987.299	-0.0397289	0.0594724	-0.668022	0.50412	0.863074
AMACR	406.963	0.0747116	0.105219	0.710058	0.477668	0.851595
MTFP1	136.066	0.01133	0.101478	0.11165	0.911101	0.98175
SNHG3	400.859	-0.161899	0.0856337	-1.89059	0.0586787	0.498996
ARHGDIG	379.383	-0.0336885	0.0832241	-0.404793	0.68563	0.931445
NECTIN3-AS1	97.5014	-0.168954	0.170241	-0.992445	0.32098	0.778444
ARFGAP3	737.767	0.0649018	0.0592039	1.09624	0.272973	0.748208
C22orf39	1683.7	0.0839153	0.0479372	1.75052	0.0800281	0.546026
PEG10	14910.6	0.039227	0.0581328	0.674782	0.499814	0.861202
LINC02082	12.2204	0.505275	0.384795	1.3131	0.189149	NA
RPS18P5	12.366	-0.675345	0.356263	-1.89564	0.0580079	NA
EIF6	1513.64	-0.0264493	0.0395486	-0.66878	0.503636	0.862845
ENSG00000242396	10.5631	-0.404953	0.429165	-0.943583	0.345383	NA
PCDHGC4	614.804	0.155119	0.0948728	1.63502	0.102044	0.571219
LINC03015	335.701	0.0203067	0.095876	0.211801	0.832262	0.969902
MRPL20	995.512	-0.00177718	0.0500502	-0.0355079	0.971675	0.995149
ARPIN	668.223	0.0228811	0.0675202	0.338878	0.734702	0.94538
LINC00960	59.3715	-0.384256	0.186789	-2.05716	0.0396705	0.453904
ENSG00000242539	9.22294	0.288122	0.404205	0.71281	0.475963	NA
ENSG00000242540	3.9042	0.00969899	0.548313	0.0176888	0.985887	NA
ENSG00000242588	2885.9	-0.0123457	0.0551052	-0.22404	0.822726	0.967619
ENSG00000242590	18.4629	-0.208134	0.496631	-0.419093	0.675148	0.927801
DECR2	272.958	-0.00237804	0.0739579	-0.0321541	0.974349	0.995209
GNG10	667.099	0.0111166	0.0573046	0.193992	0.846182	0.972263
GSK3B-DT	94.8538	-0.253606	0.134577	-1.88447	0.059502	0.500754
PDE6B-AS1	93.1538	-0.0699283	0.13611	-0.513764	0.607417	0.90186
CNTF	22.265	0.343469	0.268702	1.27825	0.201161	0.687925
CCDC169	65.0577	0.106339	0.145304	0.731837	0.464268	0.847276
RTL5	1349.16	-0.070384	0.0493022	-1.4276	0.153406	0.638793
LINC00882	22.1772	-0.467995	0.240183	-1.9485	0.0513555	0.47633
ENSG00000242798	8.43902	0.365057	0.401106	0.910127	0.362756	NA
AP5Z1	1004.09	-0.0373813	0.0551322	-0.678029	0.497753	0.860851
SOX2-OT	15.9385	-0.299715	0.342179	-0.875902	0.381083	0.808463
ZNF709	330.889	-0.109187	0.104951	-1.04036	0.298174	0.765626
STRC	49.9787	-0.127991	0.18904	-0.677057	0.49837	0.86111
ENSG00000242880	3.9283	0.216915	0.561661	0.386203	0.699346	NA
EIF4EBP3	7.76578	-1.15836	0.59841	-1.93573	0.052901	NA
ARHGEF26-AS1	26.3159	0.118252	0.229438	0.515399	0.606274	0.901687
ENSG00000243107	11.2553	-0.201507	0.347531	-0.579825	0.562033	NA
MRPL33	456.098	0.0254371	0.0622664	0.408521	0.682891	0.930897
ENSG00000243155	39.4033	-0.174472	0.218545	-0.798335	0.424676	0.828602
MICAL3	1926.12	-0.0164105	0.0771409	-0.212735	0.831534	0.969783
ENSG00000243176	73.1785	-0.0585687	0.137078	-0.427265	0.669186	0.925035
RPL6P10	21.0057	0.25219	0.239977	1.05089	0.293308	0.765626
PPAN-P2RY11	75.3344	0.0688851	0.321379	0.214343	0.83028	0.969783
PCDHAC2	534.64	0.224018	0.124141	1.80455	0.0711449	0.524272
STON1	238.022	-0.106182	0.100961	-1.05172	0.292928	0.765626
PRAF2	1432.47	0.0944266	0.0428836	2.20193	0.0276705	0.396009
AGAP13P	79.7828	0.00416946	0.148535	0.0280705	0.977606	0.995528
ENSG00000243304	3.35167	-0.118664	0.639868	-0.18545	0.852876	NA
STMP1	2835.36	0.0816409	0.0433538	1.88313	0.0596825	0.500754
KCTD7	3803.95	0.0729532	0.0554217	1.31633	0.188064	0.671333
EFNA4	96.2511	-0.0790838	0.143502	-0.551101	0.581565	0.891262
RPL5P30	12.8398	-0.0075127	0.35175	-0.021358	0.98296	NA
C4orf48	1398.14	0.0718552	0.0764821	0.939505	0.347472	0.793566
NAA80	153.478	0.0665246	0.101038	0.658414	0.510272	0.864928
HNRNPKP4	58.3238	0.220583	0.139386	1.58253	0.113528	0.588633
UPK3B	68.7025	-0.0600706	0.224868	-0.267137	0.789364	0.957428
ENSG00000243620	7.74649	-0.342866	0.472214	-0.726083	0.467788	NA
IL10RB	87.8676	-0.2549	0.150163	-1.69748	0.0896057	0.559681
ZNF487	72.611	0.178884	0.134533	1.32966	0.183631	0.6676
DNAAF10	304.681	0.0835561	0.0701243	1.19154	0.23344	0.720683
NME2	2880.02	-0.00685632	0.0512122	-0.133881	0.893497	0.978897
ENSG00000243696	81.9626	-0.042419	0.20299	-0.208971	0.834471	0.970345
DUBR	952.393	0.00773917	0.0596886	0.129659	0.896836	0.97989
PLA2G4B	172.824	-0.0966314	0.153229	-0.630635	0.528279	0.872906
LEFTY1	62.9137	-0.234218	0.198448	-1.18025	0.237902	0.721908
CFAP57	232.554	-0.182141	0.145275	-1.25377	0.209927	0.699252
NPIPB5	1212.25	-0.0350595	0.071235	-0.492167	0.622601	0.908564
TTC4	440.243	-0.0336093	0.0534848	-0.628389	0.529749	0.874219
EEF1A1P10	9.08399	-0.150969	0.357081	-0.422786	0.672452	NA
TMEM35B	32.6038	-0.385615	0.256675	-1.50235	0.133007	0.613843
JMJD7	160.756	-0.0468635	0.111435	-0.420545	0.674087	0.927608
RN7SL832P	28.3963	-0.1794	0.230757	-0.777442	0.436898	0.835709
WDR86-AS1	12.2514	0.210649	0.313178	0.67262	0.501189	NA
ELFN2	7.08831	0.171431	0.445195	0.38507	0.700185	NA
MRPS6	663.616	0.000286777	0.0547778	0.00523527	0.995823	0.999248
ZNF512	3661.29	0.0692435	0.0404312	1.71263	0.0867815	0.555758
RTL9	91.6528	0.187775	0.151881	1.23633	0.216337	0.706461
ACY1	231.696	-0.265346	0.116145	-2.28461	0.0223356	0.365585
NFS1	318.535	-0.107274	0.0712369	-1.50587	0.132101	0.612951
DDOST	4362.65	-0.0462887	0.0408684	-1.13263	0.257371	0.737417
LINC01011	99.3845	0.198288	0.128565	1.54231	0.122998	0.601507
TMEM199	1217.01	-0.0349549	0.0486397	-0.71865	0.472357	0.85084
ENSG00000244055	151.61	0.123152	0.1304	0.944422	0.344954	0.791473
DNAJC25-GNG10	52.8176	0.311001	0.205971	1.50992	0.131064	0.611142
LINC01322	8.80337	-0.0489623	0.377457	-0.129716	0.896791	NA
ENSG00000244151	9.98302	0.278478	0.404397	0.688626	0.491059	NA
P2RY11	188.027	-0.0855589	0.104947	-0.815255	0.414927	0.825861
PBX2P1	5.44221	-0.270488	0.545535	-0.495822	0.62002	NA
TMEM141	385.023	-0.0459907	0.0977662	-0.470415	0.638059	0.913559
ARHGEF35-AS1	75.254	-0.569047	0.177547	-3.20505	0.00135038	0.108764
IFITM10	36.7969	0.307213	0.201854	1.52196	0.12802	0.609197
PKD1P1	1231.93	-0.077301	0.117433	-0.658259	0.510372	0.864928
RPL32P29	37.8041	-0.0721288	0.244239	-0.295321	0.767749	0.952954
DBNDD2	137.942	-0.144687	0.152167	-0.950848	0.341682	0.791215
GATA2-AS1	7.45646	-0.497383	0.459369	-1.08275	0.278918	NA
ENSG00000244313	11.5637	0.235842	0.307109	0.767941	0.442522	NA
LINC00698	38.0139	-0.0317835	0.244104	-0.130205	0.896404	0.979681
ENSG00000244380	9.89746	0.283904	0.374708	0.757668	0.44865	NA
RPL36AP37	166.879	0.175179	0.127564	1.37326	0.169672	0.654352
ETV5	1557.95	-0.13188	0.0865761	-1.52328	0.127688	0.609141
ENSG00000244459	3.29451	-0.0567985	0.727971	-0.0780231	0.93781	NA
RBM12	4555.14	0.0410712	0.0322545	1.27335	0.202895	0.690923
ENSG00000244480	20.687	0.0509346	0.302442	0.168411	0.86626	0.974578
SCARF2	292.43	-0.139523	0.130484	-1.06927	0.284947	0.759185
APOBEC3C	147.792	-0.181238	0.144067	-1.25802	0.208386	0.696899
KCNK15-AS1	5.25199	0.460812	0.541491	0.851006	0.394766	NA
CCDC13	12.0183	0.295066	0.39876	0.73996	0.459324	NA
MIATNB	15.1059	0.360318	0.294297	1.22434	0.220826	0.708734
LINC02086	10.1144	0.785672	0.517707	1.5176	0.129115	NA
UBE2V1	5541.39	0.0420696	0.0253748	1.65793	0.0973319	0.567141
PTCHD4	244.952	0.00685479	0.132385	0.0517794	0.958705	0.992866
ENSG00000244701	9.19092	0.025374	0.396521	0.0639914	0.948977	NA
RPL17P7	9.3591	-0.182572	0.492759	-0.37051	0.711002	NA
C4A	213.963	-0.185182	0.134608	-1.37572	0.168909	0.654352
CRYBB2	5.54271	0.293678	0.490227	0.599065	0.54913	NA
N4BP2L2	1510.74	0.0193505	0.0373673	0.517845	0.604566	0.900994
GABPB1-AS1	1685.98	0.00498075	0.0533591	0.0933441	0.92563	0.98564
LIFR-AS1	78.1351	-0.03665	0.143493	-0.255413	0.798404	0.959857
ENSG00000245025	25.2715	-0.116084	0.252424	-0.459877	0.645604	0.916552
LINC00847	188.993	0.0178436	0.114904	0.155291	0.876592	0.977285
A2M-AS1	81.6985	-0.353317	0.273111	-1.29368	0.195777	0.681401
SMARCA5-AS1	28.7219	-0.172173	0.251712	-0.684007	0.493971	0.859545
MALINC1	25.9719	-0.142021	0.232257	-0.611483	0.54088	0.875883
RNF139-DT	46.9286	0.130899	0.165315	0.79182	0.428465	0.83043
ENSG00000245156	7.01407	0.179722	0.42203	0.425851	0.670216	NA
GALNT7-DT	17.3645	0.088989	0.262974	0.338395	0.735066	0.94538
USP2-AS1	8.67169	-0.349889	0.443678	-0.788612	0.430339	NA
SAP30L-AS1	14.3184	-0.0623349	0.301351	-0.206852	0.836126	0.97057
ASAH1-AS1	51.2835	0.0592731	0.161489	0.36704	0.713589	0.93836
CYP2U1-AS1	12.3601	0.318366	0.349219	0.91165	0.361953	NA
MRNIP-DT	45.7873	0.261009	0.226382	1.15296	0.248927	0.730866
H2AZ1-DT	26.2331	0.337118	0.207447	1.62508	0.104145	0.572231
CXXC4-AS1	9.98539	0.580331	0.362421	1.60126	0.109319	NA
ENSG00000245385	3.9204	-0.459963	0.577263	-0.796799	0.425568	NA
TTC9-DT	11.2887	-0.294088	0.386036	-0.761815	0.44617	NA
MSANTD2-AS1	175.441	-0.0252711	0.0866233	-0.291736	0.770489	0.954047
LINC02709	36.0085	-0.65373	0.290212	-2.25259	0.0242847	0.377515
LINC00461	39.9289	-0.261004	0.223312	-1.16879	0.242489	0.725404
NEAT1	1926.83	-0.15858	0.0853461	-1.85809	0.0631568	0.509156
LNCRNA-IUR	23.6053	-0.197045	0.243901	-0.807893	0.419152	0.8262
SCAMP1-AS1	127.488	0.0266054	0.0975714	0.272676	0.785102	0.957428
BDNF-AS	56.9407	-0.122852	0.180681	-0.679936	0.496545	0.860079
DACT3-AS1	34.9199	0.323729	0.209202	1.54745	0.121756	0.599897
DDX11-AS1	24.2522	0.0733453	0.252931	0.289982	0.77183	0.954584
LINC02211	33.5173	-0.646039	0.22925	-2.81805	0.00483165	0.198784
ZNF585B	515.128	0.0993107	0.0720035	1.37925	0.167818	0.652294
FRG1-DT	38.579	-6.04618e-05	0.210149	-0.00028771	0.99977	0.999957
CRNDE	712.013	0.043083	0.0667979	0.644975	0.518943	0.868329
ENSG00000245748	38.3936	-0.0382092	0.215646	-0.177185	0.859363	0.972914
DRAIC	5.45238	-0.360823	0.468472	-0.770211	0.441175	NA
ENSG00000245768	12.7466	0.131136	0.339622	0.386122	0.699406	NA
LINC02202	233.862	0.00718731	0.0835059	0.0860694	0.931411	0.986411
CEBPA	37.8896	-0.299034	0.208252	-1.43592	0.151024	0.635792
RAD51-AS1	144.164	0.0900131	0.0955927	0.941631	0.346381	0.792991
GS1-24F4.2	7.49814	0.205025	0.437632	0.468487	0.639436	NA
BTG1-DT	23.2615	-0.177931	0.236502	-0.752344	0.451844	0.842472
SNHG6	671.132	0.00680858	0.0467467	0.145648	0.884199	0.977977
SLC12A2-DT	162.558	0.0601105	0.0937333	0.641293	0.521332	0.869563
MINDY2-DT	27.4621	-0.165974	0.229224	-0.724068	0.469024	0.849266
RAB30-DT	177.325	-0.0348833	0.101464	-0.343801	0.730996	0.944514
MCPH1-DT	196.693	0.101717	0.0852033	1.19381	0.232552	0.719983
ENSG00000246090	78.8203	-0.062379	0.14875	-0.419356	0.674956	0.927801
LINC00900	199.769	-0.0609529	0.124099	-0.491163	0.623311	0.908564
ENSG00000246130	11.2457	0.231588	0.377413	0.613619	0.539467	NA
KCTD21-AS1	42.9929	-0.201827	0.183312	-1.101	0.270895	0.746585
UBR5-DT	14.1233	-0.203654	0.350299	-0.581371	0.560991	0.884272
SBF2-AS1	39.4408	-0.295137	0.222043	-1.32919	0.183786	0.6676
ENSG00000246308	19.6777	-0.255057	0.268372	-0.950386	0.341916	0.791215
FAM13B-AS1	9.7378	-0.0802104	0.45817	-0.175067	0.861027	NA
EXTL3-AS1	38.9845	-0.135397	0.196474	-0.689135	0.490738	0.858162
ZBED9-AS1	21.1007	0.42078	0.302101	1.39285	0.163666	0.649666
PPM1K-DT	8.04699	0.409825	0.450677	0.909354	0.363163	NA
GNAO1-DT	68.1417	0.0530493	0.148545	0.357126	0.720998	0.940876
ENSG00000246465	75.5608	0.00497075	0.129221	0.0384669	0.969315	0.994899
FZD4-DT	5.21447	-0.518107	0.497493	-1.04143	0.297674	NA
SLCO5A1-AS1	102.421	-0.0934264	0.164527	-0.567847	0.570139	0.887852
UBE2D3-AS1	33.1588	0.182815	0.183944	0.993863	0.32029	0.77773
SIMC1P1	69.584	0.114374	0.139144	0.821982	0.411087	0.824074
CACNA1C-AS1	8.31711	-0.435835	0.384399	-1.13381	0.256875	NA
PICART1	8.45928	0.285209	0.372094	0.766496	0.443381	NA
CIBAR1-DT	7.01926	-0.618931	0.460496	-1.34405	0.178931	NA
RASSF8-AS1	197.367	0.0192793	0.0964321	0.199926	0.841539	0.97175
H2AJ	192.731	-0.269359	0.11643	-2.31347	0.0206966	0.357708
RGMB-AS1	24.6648	0.297489	0.252977	1.17595	0.239614	0.722936
DYNC1LI2-DT	28.3758	0.292007	0.249427	1.17071	0.241715	0.724638
ENSG00000246792	8.45751	-0.337689	0.457746	-0.73772	0.460684	NA
STARD4-AS1	300.314	-0.0940564	0.113105	-0.831581	0.405646	0.821196
DNM1P35	13.3866	0.631479	0.360951	1.74949	0.0802071	NA
CTTN-DT	16.2716	0.220951	0.312724	0.706537	0.479854	0.852826
UBAP1L	197.644	-0.0524026	0.0971388	-0.539461	0.589569	0.894055
BRPF3-AS1	13.1474	0.135109	0.345698	0.390831	0.695922	NA
SOCS2-AS1	44.9705	0.0161389	0.18202	0.0886656	0.929348	0.986198
ENSG00000247033	14.4339	-0.426556	0.359744	-1.18572	0.235733	0.721894
PGAM5	970.453	-0.0604572	0.0528587	-1.14375	0.252727	0.73252
BAALC-AS1	234.754	0.073141	0.0787836	0.928379	0.353211	0.795678
SNHG10	189.15	-0.0918868	0.114577	-0.801965	0.422573	0.82761
MIR210HG	72.3766	0.158195	0.147839	1.07005	0.284597	0.758809
ENSG00000247121	61.2491	-0.103122	0.176213	-0.585214	0.558404	0.88386
ENSG00000247134	232.544	0.0724605	0.0773252	0.937088	0.348713	0.794404
ANKRD42-DT	48.5718	-0.109123	0.200077	-0.545404	0.585476	0.892347
CSTF3-DT	5.30278	0.184852	0.498186	0.37105	0.710601	NA
LINC01252	6.12566	0.0543239	0.471447	0.115228	0.908264	NA
FBXO38-DT	86.462	0.0225607	0.121537	0.185629	0.852736	0.972374
UBL7-DT	75.865	-0.137512	0.124042	-1.1086	0.267605	0.743908
ZBED5-AS1	190.771	-0.0726117	0.0950386	-0.764023	0.444854	0.839109
ZCCHC3	1370.4	0.0637564	0.0386178	1.65096	0.0987468	0.568405
LY6E-DT	3.7633	-0.301094	0.60046	-0.501439	0.616062	NA
NUP107-DT	9.16317	0.135313	0.3621	0.37369	0.708635	NA
TMED2-DT	36.783	-0.0629841	0.186245	-0.338179	0.735229	0.94538
DNAJC3-DT	145.703	0.102219	0.101512	1.00697	0.31395	0.77461
ENSG00000247416	32.6387	-0.0872236	0.197324	-0.442032	0.658466	0.92008
MIR4458HG	216.076	-0.465762	0.417927	-1.11446	0.265083	0.743516
OIP5-AS1	7515.47	0.0530985	0.0403843	1.31483	0.188567	0.671645
CKMT2-AS1	119.64	-0.0365379	0.120093	-0.304248	0.760939	0.952182
TWF2	899.479	-0.0396665	0.0546756	-0.725488	0.468153	0.849266
MARS2	311.975	-0.0675799	0.0747037	-0.904639	0.365657	0.801133
MTND4P12	6.76175	-0.169219	0.420708	-0.402223	0.68752	NA
ENSG00000247679	43.293	0.0370599	0.170796	0.216983	0.828221	0.969047
STX18-AS1	184.386	-0.0147473	0.0834219	-0.17678	0.859681	0.972914
ARHGAP11B-DT	20.7837	-0.20955	0.271479	-0.771883	0.440184	0.836824
KCTD13-DT	43.7845	0.011745	0.181186	0.0648226	0.948315	0.99018
USP51	156.255	-0.169497	0.0976576	-1.73563	0.0826298	0.55095
SNCA-AS1	5.00034	-0.448464	0.559382	-0.801714	0.422718	NA
MOCS2-DT	49.1725	-0.0799844	0.159177	-0.502486	0.615326	0.905955
TMEM161B-DT	698.218	-0.0348777	0.0506347	-0.68881	0.490943	0.858162
ENSG00000247853	9.53943	0.0399191	0.354976	0.112456	0.910462	NA
ENSG00000247934	67.3769	-0.172901	0.13763	-1.25628	0.209016	0.697846
SEC24B-AS1	73.2611	0.0182914	0.142439	0.128415	0.89782	0.980148
ENSG00000247970	7.78309	-0.188935	0.445116	-0.424463	0.671228	NA
LINC00926	19.186	-0.39053	0.279659	-1.39645	0.162579	0.648201
NRAV	180.301	-0.00732562	0.0857761	-0.085404	0.93194	0.986411
ENSG00000248015	105.876	0.0653162	0.139826	0.467124	0.640411	0.91496
FAM13A-AS1	86.6399	0.0526632	0.13878	0.379471	0.704338	0.937393
UBA6-DT	490.165	-0.00814412	0.0545528	-0.149289	0.881326	0.977792
DPH6-DT	6.1981	0.35979	0.456415	0.788296	0.430524	NA
NNT-AS1	328.339	0.071982	0.0770148	0.934652	0.349968	0.79471
BCKDHA	983.115	0.0892812	0.0574672	1.5536	0.12028	0.598585
ENSG00000248103	60.9772	-1.1849	0.670063	-1.76834	0.0770033	0.539969
ENSG00000248161	3.87175	-0.406636	0.568816	-0.714882	0.474682	NA
ENSG00000248206	5.18543	-0.225871	0.53826	-0.419632	0.674755	NA
SLIT2-IT1	4.33935	-0.409702	0.554374	-0.739034	0.459886	NA
TRIM52-AS1	208.357	0.0803532	0.0966693	0.831217	0.405851	0.821196
LINC00616	51.3018	-0.112517	0.182029	-0.618126	0.536492	0.874944
MEF2C-AS1	6.28467	-0.264868	0.448924	-0.590006	0.555186	NA
CDK11B	1484.43	-0.0220581	0.0418299	-0.527328	0.597966	0.898312
LINC00504	43.576	-0.0501583	0.247299	-0.202824	0.839272	0.971469
PCDHAC1	176.536	0.24559	0.135804	1.80842	0.0705413	0.523989
GASK1B-AS1	6.82734	-0.424775	0.544128	-0.780652	0.435007	NA
LINC01962	4.62138	0.20293	0.536971	0.377916	0.705493	NA
BACH1-IT1	2.96087	0.295331	0.638865	0.462275	0.643884	NA
ENSG00000248479	9.7906	-0.222089	0.391293	-0.567576	0.570323	NA
PCP4L1	24.7355	-0.34625	0.310755	-1.11422	0.265184	0.743516
ABHD14A	673.9	0.1055	0.0666262	1.58346	0.113316	0.587952
CHD1-DT	49.7347	-0.163971	0.179443	-0.913777	0.360834	0.798375
ENSG00000248491	19.8395	0.277829	0.276679	1.00416	0.315302	0.775144
SRP14-DT	66.0944	-0.175771	0.14317	-1.22771	0.219556	0.708358
ENSG00000248514	6.56962	-1.07313	0.5104	-2.10253	0.0355071	NA
MTATP6P1	4522.58	0.0696984	0.0365915	1.90477	0.0568095	0.494817
PPP1R3B-DT	10.616	-1.09734	0.419315	-2.61698	0.00887103	NA
ENSG00000248540	5189	0.0158085	0.0633298	0.249621	0.80288	0.961746
ENSG00000248569	13.2567	-0.189713	0.343741	-0.551905	0.581013	NA
STIMATE-MUSTN1	157.671	0.293304	0.150153	1.95336	0.0507766	0.476111
RBM14-RBM4	184.097	-0.140847	0.110857	-1.27052	0.2039	0.691553
OXCT1-AS1	15.1338	-0.261442	0.294131	-0.888862	0.374077	0.80506
TRIM59-IFT80	15.9335	-0.269063	0.412607	-0.652105	0.514333	0.865951
ZNF652-AS1	31.9013	0.025192	0.216113	0.116569	0.907202	0.98175
NPHP3-AS1	7.83007	0.147545	0.481429	0.306472	0.759245	NA
LINC01948	9.52279	-0.231315	0.379874	-0.608927	0.542573	NA
ACTN3	35.4253	-0.848432	0.384996	-2.20374	0.0275426	0.395634
FLJ46284	16.4626	-0.118506	0.281903	-0.420377	0.67421	0.927661
LINC01574	6.45644	0.866233	0.595074	1.45567	0.145483	NA
USP46-DT	39.2733	0.0716019	0.187339	0.382206	0.702309	0.936803
HHIP-AS1	12.9369	-0.341123	0.427808	-0.797374	0.425234	NA
FMN1	85.3293	-0.402053	0.16103	-2.49676	0.0125332	0.295332
ATP5MF-PTCD1	156.622	-0.117024	0.140503	-0.832891	0.404906	0.821196
MTND5P11	2.00596	0.0229123	0.745374	0.0307393	0.975477	NA
PDCD6-DT	17.1016	-0.0917028	0.339246	-0.270313	0.786919	0.957428
COPB2-DT	542.873	0.0852774	0.0642408	1.32746	0.184355	0.668244
KRT8P46	9.95061	0.0750518	0.407435	0.184205	0.853852	NA
SPCS3-AS1	6.03596	-0.0671781	0.475062	-0.141409	0.887547	NA
ENSG00000248994	11.9772	0.0466628	0.372121	0.125397	0.900209	NA
FAM151B-DT	97.586	-0.0123338	0.163975	-0.075218	0.940041	0.988269
ZNF436-AS1	92.2325	-0.053455	0.114927	-0.465121	0.641845	0.9156
HAUS5	385.262	-0.0187106	0.0611681	-0.305888	0.75969	0.952117
SUDS3P1	8.02599	-0.223155	0.440781	-0.506272	0.612666	NA
PCDHA11	616.394	1.08606	0.107366	10.1155	4.7154e-24	8.07795e-20
SEMA6A-AS2	25.8791	-0.226781	0.215163	-1.054	0.291884	0.765267
ENSG00000249240	24.8895	-0.0526387	0.28652	-0.183717	0.854235	0.972681
TMEM150C	193.945	0.139183	0.0994901	1.39896	0.161824	0.647754
EEF1A1P9	31.5685	0.107493	0.207891	0.517066	0.60511	0.901246
LINC01088	37.2458	-0.180502	0.272936	-0.661332	0.508399	0.86406
ENSG00000249319	17.0248	0.411993	0.373802	1.10217	0.270388	0.746258
LINC01016	26.9497	-0.101966	0.26594	-0.383416	0.701411	0.936803
UGDH-AS1	173.457	0.0997075	0.105262	0.94723	0.343522	0.791473
NPM1P27	70.6205	0.0293844	0.165662	0.177376	0.859213	0.972914
CASC9	37.4087	-0.245945	0.221659	-1.10956	0.267187	0.743908
ADAMTS19-AS1	5.43903	-1.13172	0.540472	-2.09394	0.0362656	NA
NAIP	574.965	0.0198497	0.0708734	0.280073	0.779421	0.957127
ENSG00000249456	109.51	-0.0702699	0.125279	-0.560907	0.574861	0.88979
RBMXP4	9.65368	-0.0413144	0.381601	-0.108266	0.913785	NA
ZNF324B	225.657	0.0590795	0.0800919	0.737647	0.460729	0.845652
ENSG00000249476	4.39569	0.0561622	0.552718	0.101611	0.919065	NA
RBBP4P1	9.2005	-0.0498536	0.457989	-0.108853	0.913319	NA
ENSG00000249492	3.42791	-0.716177	0.691153	-1.03621	0.300106	NA
NEUROG2-AS1	14.7772	0.000317014	0.331242	0.000957048	0.999236	0.999878
ENSG00000249526	6.12518	0.385176	0.515446	0.747268	0.454902	NA
MIR302CHG	15.7249	-0.0470057	0.295207	-0.15923	0.873488	0.976339
LINC01234	35.5716	-0.175374	0.240645	-0.728766	0.466145	0.847975
SERBP1P5	6.61257	0.112312	0.431888	0.260049	0.794826	NA
ENSG00000249568	15.7858	0.104943	0.409798	0.256085	0.797885	0.95967
TARS1-DT	140.638	-0.0275216	0.115479	-0.238326	0.811628	0.964123
PCGF3-AS1	325.546	-0.0497603	0.0668887	-0.743927	0.456921	0.844756
IFNAR2-IL10RB	33.7022	-0.370822	0.455054	-0.814897	0.415131	0.825861
LINC00942	36.193	-0.222038	0.278261	-0.797951	0.424899	0.828659
ANKHD1-DT	53.6344	0.240296	0.159814	1.50359	0.132686	0.613843
TNRC18P1	9.83379	-0.233362	0.406405	-0.57421	0.565825	NA
NOP14-AS1	488.219	-0.0440982	0.0773394	-0.57019	0.568549	0.886735
ENSG00000249684	7.05099	0.0390992	0.41754	0.0936419	0.925394	NA
SRD5A3-AS1	5.00078	0.0162099	0.498849	0.0324946	0.974078	NA
ZNF564	260.663	0.0140966	0.0885556	0.159184	0.873524	0.976339
FER1L5	12.1736	-0.329885	0.341199	-0.966843	0.333623	NA
ENSG00000249763	6.30375	-0.848367	0.537474	-1.57843	0.114466	NA
ENSG00000249773	118.32	0.188698	0.112519	1.67703	0.0935368	0.562589
LINC02972	213.698	-0.689184	0.285967	-2.41001	0.015952	0.322615
LINC02021	38.7271	-0.33204	0.196883	-1.68648	0.0917028	0.56192
HS3ST5	198.235	-0.240654	0.11446	-2.10252	0.0355078	0.432219
EEF1A1P19	7.68424	-0.442389	0.430162	-1.02843	0.303749	NA
PVT1	69.2533	-0.0259932	0.14032	-0.185243	0.853038	0.972374
ENSG00000249863	7.2758	-0.18496	0.4913	-0.376471	0.706567	NA
RNF103-CHMP3	12.9947	0.836643	0.449089	1.86298	0.0624654	NA
MCPH1-AS1	150.31	0.0863784	0.109817	0.786567	0.431535	0.832597
PDCD6	1017.49	-0.0683484	0.0508658	-1.3437	0.179045	0.664045
LINC02891	13.0488	0.112136	0.322952	0.347222	0.728424	NA
RAC1P2	15.1918	0.0472155	0.311134	0.151753	0.879382	0.977382
TMEM158	239.905	0.000473353	0.0728329	0.00649917	0.994814	0.999189
SLC41A3-AS1	31.4938	0.251486	0.19511	1.28895	0.197416	0.68391
ARPIN-AP3S2	683.688	0.0500421	0.0659953	0.758268	0.448291	0.840226
ENSG00000250049	89.0213	0.378413	0.186681	2.02705	0.0426571	0.458779
LINC01018	22.6255	0.477434	0.351647	1.35771	0.174556	0.658952
YJEFN3	601.475	-0.0392607	0.142989	-0.274572	0.783645	0.957312
DNAH10OS	616.857	0.0731917	0.0808214	0.905597	0.365149	0.80042
PCDHA10	1791.07	-0.56925	0.102467	-5.55546	2.76882e-08	9.48652e-05
AGA-DT	7.48433	-1.23264	0.490783	-2.51159	0.0120189	NA
ENSG00000250132	180.897	0.190947	0.0955271	1.99888	0.0456218	0.463994
ARPC4-TTLL3	60.8206	0.00676414	0.24447	0.0276686	0.977926	0.995594
PKD2L2-DT	8.99337	0.464703	0.438734	1.05919	0.289513	NA
EEF1A1P13	38.3503	0.029238	0.217755	0.13427	0.893189	0.978897
ENSG00000250186	11.3858	-0.00777304	0.37233	-0.0208768	0.983344	NA
FZD10-AS1	13.756	-0.395836	0.453902	-0.872074	0.383168	0.809977
ANKRD17-DT	4.38349	0.12091	0.531525	0.227477	0.820053	NA
TRIM7-AS2	12.2491	0.372251	0.30048	1.23885	0.215399	NA
ENSG00000250240	8.48742	0.0163563	0.365759	0.0447189	0.964331	NA
PCDH10-DT	109.052	0.108293	0.112068	0.966319	0.333885	0.786914
PKD1P6	172.606	-0.188541	0.110859	-1.70073	0.0889945	0.558486
ENSG00000250264	46.9083	-0.216943	0.365945	-0.592831	0.553295	0.881243
LINC01612	27.1334	-0.36967	0.296819	-1.24544	0.212969	0.702692
MRPS31P4	14.8992	0.210566	0.340824	0.617816	0.536697	0.874944
LINC02762	220.516	0.154048	0.0951102	1.61968	0.105302	0.573222
TRMT9B	216.21	-0.0393321	0.143213	-0.27464	0.783592	0.957312
ZNF718	409.069	-0.00319365	0.0613914	-0.0520211	0.958512	0.992866
SMIM20	261.003	-0.0791218	0.0742123	-1.06615	0.286354	0.759385
RPL13AP26	37.9353	0.0560856	0.193359	0.290059	0.771771	0.954584
EDIL3-DT	954.686	0.0102388	0.0628133	0.163004	0.870516	0.975649
USP38-DT	14.0877	-0.156633	0.35088	-0.446401	0.655307	0.919614
PURPL	1908.68	-0.216846	0.090502	-2.39604	0.0165734	0.32899
ENSG00000250360	35.9795	0.319459	0.197572	1.61693	0.105894	0.573503
HEATR5A-DT	6.24794	-0.63695	0.519708	-1.22559	0.220352	NA
TUNAR	557.435	0.0590154	0.0644353	0.915886	0.359727	0.79794
LINC02197	15.2939	0.415084	0.38198	1.08666	0.277185	0.753007
ENSG00000250397	31.3099	0.14342	0.238542	0.601238	0.547681	0.877927
MARCHF11-DT	8.92205	-0.120476	0.357352	-0.337135	0.736015	NA
CHCHD10	566.907	-0.0924598	0.077195	-1.19774	0.231017	0.719424
FAM218A	158.388	-0.358406	0.157527	-2.2752	0.0228936	0.368947
LINC02145	6.63527	-0.167468	0.456304	-0.367009	0.713612	NA
CDK3	135.81	-0.0463784	0.139104	-0.333408	0.738827	0.945408
GPR162	2083	0.127238	0.0547383	2.32448	0.0201	0.353525
ENSG00000250519	20.6487	-0.0127186	0.263491	-0.0482697	0.961501	0.993694
KRT8P33	11.6017	-0.189997	0.336595	-0.564466	0.572437	NA
ATP6V1E2	62.4153	-0.0503399	0.146442	-0.343752	0.731032	0.944514
GLI4	230.989	0.0121756	0.089063	0.136708	0.891261	0.978534
ENSG00000250575	204.607	-0.810261	0.192737	-4.20397	2.62268e-05	0.00914398
ADAMTS16-DT	145.035	0.15252	0.128298	1.1888	0.23452	0.721416
NUDT16-DT	43.5203	-0.321814	0.223432	-1.44032	0.149776	0.634867
YPEL3-DT	44.349	0.000822419	0.198829	0.00413632	0.9967	0.999248
LINC01182	16.7434	-0.237612	0.380782	-0.624011	0.53262	0.874944
ENSG00000250644	171.257	0.344617	0.142825	2.41286	0.015828	0.322615
ENSG00000250658	13.4676	-0.0337367	0.547273	-0.0616452	0.950845	NA
LINC00491	31.5148	-0.145822	0.289169	-0.504281	0.614064	0.90514
ENSG00000250685	8.10305	0.103121	0.504367	0.204457	0.837996	NA
KHDRBS2-OT1	5.09004	-0.597163	0.527399	-1.13228	0.257517	NA
SELENOP	156.217	-0.334818	0.180201	-1.85803	0.0631646	0.509156
ENSG00000250775	10.1799	-0.23419	0.387728	-0.604008	0.545838	NA
SNHG18	61.5118	-0.0965895	0.207299	-0.465943	0.641256	0.915493
ENSG00000250790	31.1408	-0.0802088	0.228014	-0.351772	0.72501	0.94249
ZBED3-AS1	87.7923	-0.125548	0.139787	-0.898143	0.369109	0.802561
EPHA5-AS1	62.7096	-0.0178133	0.159215	-0.111882	0.910917	0.98175
RNPS1P1	7.22359	-0.294668	0.409902	-0.718874	0.472218	NA
ENSG00000250899	48.3609	-0.0659454	0.189494	-0.348008	0.727834	0.943942
SMAD1-AS1	12.3014	-0.541753	0.378177	-1.43254	0.15199	NA
GMDS-DT	63.4416	0.0149494	0.159954	0.0934607	0.925538	0.985602
MAD2L1-DT	5.6711	-0.49232	0.532491	-0.924561	0.355195	NA
LINC02600	68.9929	-0.279648	0.157325	-1.77752	0.0754825	0.535953
SNHG21	50.5537	-0.0261802	0.174067	-0.150403	0.880446	0.977686
ENSG00000250999	9.7508	0.752894	0.361865	2.0806	0.0374709	NA
THAP9-AS1	628.807	-0.0103353	0.0551578	-0.187378	0.851364	0.972374
ENSG00000251023	5.51291	-0.232308	0.501703	-0.46304	0.643336	NA
ENSG00000251095	312.986	-0.0352177	0.133631	-0.263544	0.792132	0.95837
ENSG00000251125	3.86531	0.0153348	0.620374	0.0247186	0.980279	NA
WWC2-AS1	8.10742	-0.629502	0.607339	-1.03649	0.299973	NA
LINC02506	58.847	-0.846919	0.267968	-3.16052	0.0015749	0.118626
RIPK2-DT	76.1022	-0.211246	0.172491	-1.22468	0.220696	0.708668
MRPS30-DT	121.635	0.0217888	0.123603	0.17628	0.860074	0.973017
ENSG00000251143	90.9918	-0.0994728	0.150671	-0.6602	0.509125	0.864746
ENSG00000251161	19.8488	-0.191299	0.304635	-0.627964	0.530028	0.874312
ZNF674	137.054	0.0727547	0.0986827	0.737258	0.460965	0.845652
TMED7-TICAM2	65.4778	-0.0662134	0.159161	-0.416016	0.677398	0.928754
LINC00923	23.822	0.300235	0.301541	0.995669	0.319411	0.776963
ZNF345	420.619	-0.00697143	0.0597916	-0.116595	0.907181	0.98175
RFPL4B	57.6069	-0.0945266	0.254179	-0.37189	0.709975	0.937784
SMIM15-AS1	33.8416	0.205664	0.214879	0.957114	0.33851	0.789148
SHANK3	1556.91	0.0325378	0.0557486	0.583652	0.559454	0.884163
LINC02728	6.73244	-0.0583565	0.451097	-0.129366	0.897068	NA
HSPD1P11	2.30664	0.166514	0.691249	0.240888	0.809642	NA
MSANTD3-TMEFF1	2679.47	0.180759	0.184995	0.977104	0.328518	0.785572
LINC02315	28.9988	-0.383773	0.267911	-1.43246	0.152011	0.6359
SYT9-AS1	8.74538	-0.570141	0.407886	-1.39779	0.162175	NA
ZNF550	405.549	0.0144448	0.0603417	0.239384	0.810808	0.963977
LINC01301	18.8522	0.198439	0.244775	0.810701	0.417538	0.826197
LINC02615	14.5543	-0.353576	0.363518	-0.972651	0.330727	0.78674
ENSG00000251459	39.2087	-0.275886	0.291259	-0.947219	0.343527	0.791473
NRBF2P6	31.6235	0.215374	0.222932	0.966099	0.333995	0.786914
FOXD1	52.6728	-0.24513	0.154799	-1.58354	0.113298	0.587952
CENPS-CORT	13.4816	-0.181908	0.383163	-0.474755	0.634962	NA
ENSG00000251535	8.2617	-0.164328	0.460182	-0.357093	0.721022	NA
MALAT1	14609.6	-0.25371	0.102256	-2.48113	0.0130968	0.301157
LINC02106	25.9635	-0.124053	0.277532	-0.446986	0.654885	0.919494
LINC02482	68.4991	-0.0583241	0.138799	-0.420205	0.674335	0.927661
ABCA11P	3.28351	0.333191	0.724921	0.459624	0.645786	NA
GUSBP5	40.655	-0.222161	0.224621	-0.989048	0.32264	0.779898
MTA1-DT	75.925	0.0883055	0.137688	0.641346	0.521298	0.869563
ENSG00000251615	141.89	0.0109399	0.0940249	0.116351	0.907374	0.98175
NAIPP4	135.114	-0.029777	0.139791	-0.213012	0.831318	0.969783
PCDHA12	1372.78	-0.138705	0.0889601	-1.55918	0.118955	0.59557
ENSG00000251867	256.171	0.0685287	0.083564	0.820075	0.412174	0.824415
ENSG00000252690	72.5857	0.000844492	0.153234	0.00551113	0.995603	0.999248
ENSG00000253106	82.1033	0.0378574	0.134373	0.281734	0.778147	0.95672
GPAT4-AS1	11.486	0.0540224	0.356508	0.151532	0.879556	NA
PCDHGA12	8.31995	0.641344	0.436831	1.46818	0.142057	NA
ENSG00000253200	144.255	0.118359	0.0888027	1.33283	0.182588	0.667183
DENND3-AS1	21.3536	-0.287263	0.299626	-0.95874	0.33769	0.788861
MIR124-1HG	2157.54	-0.0657055	0.11479	-0.572398	0.567052	0.885942
C8orf88	54.5911	0.00480056	0.178455	0.0269007	0.978539	0.995685
SHLD3	68.5899	0.119433	0.152896	0.781141	0.43472	0.834147
CCDC71L	1411.13	0.0164544	0.0476468	0.345341	0.729838	0.944217
ENSG00000253284	4.07446	0.0570314	0.65707	0.0867966	0.930833	NA
ENSG00000253300	4.7254	0.417014	0.605983	0.68816	0.491352	NA
LINC01606	9.32374	-0.157469	0.387225	-0.40666	0.684258	NA
TMEM200B	34.6017	-0.148948	0.230664	-0.645735	0.518451	0.868229
PCDHGB6	3907.43	0.336972	0.166252	2.02687	0.0426759	0.458779
MAILR	157.916	0.142665	0.114934	1.24128	0.214501	0.704816
RAD21-AS1	12.089	-0.11559	0.333893	-0.346187	0.729202	NA
ENSG00000253339	16.7445	-0.57279	0.362696	-1.57926	0.114277	0.590908
PCBP2P2	19.5641	-0.0562578	0.271261	-0.207394	0.835702	0.970345
TUG1	8656.23	-0.000483475	0.0343737	-0.0140653	0.988778	0.99756
TRNP1	800.785	0.0158875	0.0710572	0.223588	0.823078	0.967619
ENTPD4-DT	3.57891	0.16226	0.550039	0.294998	0.767995	NA
ENSG00000253392	4.97328	0.386942	0.519835	0.744355	0.456662	NA
PCAT1	10.3973	0.00171908	0.395386	0.00434786	0.996531	NA
SMIM18	474.17	0.103986	0.0632861	1.64311	0.100361	0.569079
ENSG00000253477	45.0915	0.00728702	0.18197	0.0400451	0.968057	0.994899
PCDHGA5	31.0254	-0.480922	0.222783	-2.1587	0.0308735	0.412876
PCDHGA7	815.788	-0.170818	0.542304	-0.314986	0.752772	0.949752
SEPTIN10P1	5.45227	0.570426	0.541308	1.05379	0.291979	NA
CA3-AS1	9.15898	-0.485438	0.39757	-1.22101	0.222082	NA
ENSG00000253553	20.3105	-0.222089	0.243056	-0.913736	0.360856	0.798375
LINC01414	18.477	0.252089	0.342277	0.736507	0.461422	0.845686
OSGEPL1-AS1	8.55374	-0.0815785	0.392753	-0.20771	0.835456	NA
RNF5P1	91.6487	-0.124747	0.147811	-0.843959	0.398692	0.817239
ENSG00000253596	9.61389	0.154167	0.360739	0.427365	0.669114	NA
SLC10A5	14.0854	0.256984	0.323123	0.795313	0.426432	0.8291
EIF5AL1	239.978	0.112128	0.098023	1.14389	0.252668	0.73252
ENSG00000253636	19.6355	0.157936	0.276377	0.571451	0.567694	0.886443
ZFHX4-AS1	41.6635	0.0140124	0.193717	0.0723342	0.942336	0.989285
GASAL1	8.21239	-0.320737	0.447062	-0.717433	0.473107	NA
KBTBD11-OT1	3.94477	0.124587	0.584339	0.21321	0.831163	NA
VIRMA-DT	20.6127	0.322795	0.251868	1.2816	0.199982	0.686779
ALG11	2183.39	0.00536813	0.0392817	0.136657	0.891302	0.978534
MINCR	58.021	0.0412614	0.14734	0.280042	0.779445	0.957127
ATXN7L3B	11946.5	0.0348866	0.0386808	0.901911	0.367104	0.801742
PRKDC	4899.65	-0.0858516	0.0511434	-1.67865	0.0932212	0.562589
PCDHGA6	287.164	1.46395	0.370565	3.95059	7.79595e-05	0.0199332
ENSG00000253736	5.6421	0.147275	0.574857	0.256194	0.797801	NA
OTUD6B-AS1	1214.6	0.00713768	0.052888	0.134958	0.892645	0.978869
KBTBD11-AS1	12.9828	0.21231	0.323288	0.656723	0.511359	NA
PCDHGA8	73.7003	-0.192385	0.20867	-0.921955	0.356552	0.797275
CFAP418-AS1	6.58132	-0.337571	0.440461	-0.766404	0.443436	NA
GUSBP14	150.864	-0.0541322	0.145642	-0.371679	0.710132	0.937784
ETV3L	5.64974	-0.259264	0.570962	-0.454084	0.649769	NA
LOXL2-AS1	35.4474	-0.145176	0.229497	-0.632584	0.527005	0.872705
PCDHGA10	907.176	-0.403196	0.1028	-3.92215	8.77626e-05	0.0221097
ENSG00000253853	4.64966	0.221355	0.558742	0.396168	0.691981	NA
PCDHGA11	383.863	-0.29324	0.820673	-0.357316	0.720855	0.940816
PCDHGB2	130.114	0.0670531	0.138577	0.483868	0.62848	0.911032
VPS13B-DT	47.4951	-0.185447	0.190713	-0.972389	0.330857	0.78674
PCDHGB4	2332.74	0.0648504	0.25554	0.253778	0.799667	0.960422
CLDN23	46.7263	-0.205612	0.18495	-1.11172	0.266258	0.743908
CLN8-AS1	137.331	-0.0687141	0.106915	-0.642698	0.52042	0.868992
ZNF260	1710.07	0.084696	0.0516656	1.63931	0.101149	0.569553
ENSG00000254035	10.6419	0.0897277	0.378313	0.237178	0.812519	NA
LYN	147.657	-0.516298	0.165303	-3.12334	0.00178808	0.128166
PINX1	137.55	-0.129187	0.127879	-1.01023	0.312384	0.774423
LINC02055	15.3637	0.141183	0.363116	0.38881	0.697417	0.935041
BHLHE22-AS1	30.4903	0.0258936	0.219887	0.117759	0.906259	0.981665
PCDHGB7	1172.98	0.685494	0.167467	4.0933	4.25279e-05	0.0132463
CRYZL2P-SEC16B	43.2146	0.193956	0.340263	0.570019	0.568665	0.886735
ENSG00000254202	12.4671	0.144698	0.403851	0.358296	0.720122	NA
NPIPB11	34.0642	0.0365766	0.239457	0.152748	0.878597	0.977323
PCDHGB1	104.611	-0.0588496	0.212405	-0.277063	0.781731	0.957312
LINC01933	15.3461	0.0132319	0.350896	0.0377089	0.96992	0.994899
WWP1-AS1	10.395	-0.226778	0.329268	-0.688734	0.490991	NA
PCDHGA3	1740.19	0.0841385	0.921099	0.0913458	0.927218	0.985647
PENK-AS1	25.0636	-0.180217	0.251318	-0.717088	0.47332	0.851186
LINC03021	24.7482	0.0793478	0.295301	0.268701	0.78816	0.957428
TPM4P3	7.63561	-0.360805	0.50054	-0.720832	0.471013	NA
MAFA-AS1	7.12604	-0.286425	0.400844	-0.714555	0.474884	NA
MIR124-2HG	982.539	0.0842185	0.0978448	0.860735	0.389384	0.81239
RHPN1-AS1	5.28007	-0.180255	0.520859	-0.346073	0.729288	NA
LRRC24	359.949	0.013992	0.0791912	0.176687	0.859755	0.972914
CHKB-CPT1B	676.705	0.0622686	0.103303	0.602777	0.546657	0.877878
LINC02696	18.0491	-0.180626	0.298924	-0.604254	0.545675	0.877467
ENSG00000254452	15.2862	-0.366845	0.313445	-1.17037	0.241854	0.724638
RCC2P6	10.0574	0.144687	0.356814	0.405499	0.685111	NA
OR4D10	8.42308	-0.26425	0.416745	-0.63408	0.526028	NA
ENSG00000254467	4.88802	-0.043016	0.478802	-0.0898409	0.928414	NA
XNDC1N	57.5347	-0.145447	0.15439	-0.942075	0.346154	0.792991
AP5B1	194.037	0.00957688	0.0953015	0.10049	0.919955	0.9839
UBQLN1-AS1	95.5098	0.0113805	0.123734	0.0919754	0.926718	0.985647
ENSG00000254477	4.71837	-0.0033408	0.564406	-0.00591914	0.995277	NA
ENSG00000254485	7.47694	-0.202619	0.413025	-0.490573	0.623729	NA
CHMP4A	368.193	0.0422942	0.0784449	0.539158	0.589778	0.894055
FXYD6-AS1	38.677	-0.128135	0.246123	-0.520613	0.602636	0.900184
FLJ20021	87.7633	0.015656	0.139203	0.112469	0.910452	0.98175
PABPC4L	68.3012	-0.416196	0.180676	-2.30355	0.0212482	0.359686
ENSG00000254536	128.705	0.094344	0.115384	0.817654	0.413555	0.825205
ENSG00000254539	9.50933	-0.00125062	0.447579	-0.00279418	0.997771	NA
ENSG00000254553	33.0187	-0.059048	0.296609	-0.199077	0.842203	0.97175
BBOX1-AS1	8.46587	-0.947856	0.496496	-1.90909	0.0562502	NA
MAGEL2	396.39	0.0426371	0.0990342	0.430529	0.666811	0.924006
ENSG00000254595	7.13007	0.160409	0.420064	0.381867	0.70256	NA
CSNK2A3	23.5738	0.122933	0.280216	0.438707	0.660874	0.92119
MIR130AHG	247.319	-0.245889	0.104643	-2.34979	0.0187838	0.343054
DNAJB6P1	53.9128	-0.188231	0.172397	-1.09184	0.274903	0.750723
CAPN1-AS1	29.8144	-0.0308886	0.250823	-0.123149	0.901989	0.98083
WAC-AS1	716.651	0.0425059	0.0568089	0.748226	0.454324	0.843332
RTL1	36.788	0.213156	0.263452	0.809088	0.418465	0.826197
PKD1P5	131.359	-0.342125	0.184723	-1.85209	0.0640125	0.510996
DHCR7-DT	88.1018	0.118164	0.118101	1.00053	0.317054	0.776165
FPGT	374.401	-0.159101	0.0932313	-1.70652	0.0879121	0.556312
LINC02235	6.69655	0.256532	0.510823	0.502194	0.615531	NA
ENSG00000254706	15.4097	0.123366	0.347679	0.354829	0.722718	0.94144
MEX3A	9486.06	0.047027	0.0511762	0.918924	0.358135	0.797678
NAP1L1P1	4.88304	-0.872845	0.544345	-1.60348	0.108829	NA
SLC17A6-DT	51.7421	-0.0711396	0.166189	-0.428064	0.668604	0.924955
EEF1G	25369.3	0.0636836	0.033502	1.90089	0.0573162	0.496323
ENSG00000254783	12.0947	0.0573113	0.310889	0.184347	0.853741	NA
CKLF-CMTM1	14.6714	0.040034	0.370278	0.108119	0.913901	0.98205
SYS1-DBNDD2	92.9101	0.14293	0.17949	0.79631	0.425852	0.8291
LMNTD2-AS1	377.239	-0.108147	0.226029	-0.478468	0.632317	0.912594
LIPT2-AS1	177.436	-0.0120339	0.0825519	-0.145774	0.8841	0.977977
MPV17L2	465.709	-0.0102009	0.0707193	-0.144244	0.885308	0.978195
TMEM9B-AS1	50.4567	0.133443	0.165821	0.804742	0.420969	0.827499
ATP6V1G2-DDX39B	180.977	-0.116654	0.308144	-0.378569	0.705008	0.937784
LINC02688	6.96221	0.00518905	0.448062	0.0115811	0.99076	NA
ENSG00000254873	12.0739	-0.547971	0.364017	-1.50535	0.132235	NA
SUGT1P4-STRA6LP	46.0309	-0.30223	0.192551	-1.56961	0.116505	0.593984
RAP1BL	3.52178	0.0310199	0.701291	0.0442326	0.964719	NA
BORCS8	303.218	0.00876666	0.0735603	0.119177	0.905135	0.981385
SCARNA9	30.6848	0.22193	0.218576	1.01534	0.309942	0.772196
ENSG00000254929	79.9393	0.104058	0.193918	0.536612	0.591536	0.894754
IGSF22-AS1	8.95192	-0.0419966	0.468511	-0.0896383	0.928575	NA
DPP3	1711.32	0.0121443	0.0386418	0.314279	0.753309	0.95022
STX16-NPEPL1	362.213	0.0303748	0.125948	0.241169	0.809424	0.963469
ANKHD1-EIF4EBP3	693.604	0.00714814	0.130604	0.0547313	0.956353	0.992827
BRK1	4847.91	0.0146346	0.033455	0.437442	0.661791	0.921834
TDH-AS1	19.9285	-0.347655	0.281308	-1.23585	0.216514	0.706461
ENSG00000255031	16.382	0.16123	0.337022	0.478397	0.632368	0.912594
SUGT1P4-STRA6LP-CCDC180	160.212	-0.0721722	0.138347	-0.521676	0.601896	0.899954
FAM66D	213.869	0.0163307	0.122912	0.132865	0.8943	0.978897
TIRAP-AS1	11.9105	-0.243899	0.318777	-0.765108	0.444207	NA
PIGY	618.302	-0.0142369	0.0509233	-0.279575	0.779804	0.957243
ZNF286A-TBC1D26	81.933	-0.0830086	0.144809	-0.57323	0.566489	0.885921
CHMP1B	2513.77	0.0459387	0.0339228	1.35421	0.175668	0.659668
CENATAC-DT	40.6115	-0.0637505	0.207309	-0.307514	0.758452	0.951823
EMSY-DT	95.8308	0.110361	0.122924	0.897799	0.369293	0.802561
TPBGL-AS1	21.2179	-0.145519	0.30288	-0.480452	0.630906	0.91205
STX17-DT	13.9839	0.0670452	0.33042	0.202909	0.839206	0.971469
EID3	6.5266	-0.138048	0.491837	-0.280679	0.778957	NA
MSH5-SAPCD1	33.2036	0.0695211	0.313842	0.221516	0.824691	0.968174
TOLLIP-DT	27.0469	-0.219576	0.231312	-0.949265	0.342486	0.791473
HTD2	362.281	-0.221179	0.132273	-1.67214	0.0944964	0.562871
ANKRD33BP7	9.28343	-0.00100936	0.543378	-0.00185757	0.998518	NA
ENSG00000255182	75.3386	-0.237233	0.149043	-1.59171	0.11145	0.584227
SNHG9	43.1211	-0.15128	0.177599	-0.851805	0.394322	0.815619
ENSG00000255224	39.6527	0.0670109	0.185819	0.360625	0.71838	0.940006
ENSG00000255240	16.9826	-0.408534	0.330905	-1.2346	0.216981	0.70684
MIR100HG	26.3081	-0.590971	0.298866	-1.97738	0.0479992	0.470678
SMIM35	41.1024	0.552603	0.302007	1.82977	0.0672845	0.519326
GATD1-DT	180.338	0.0393883	0.0853827	0.461315	0.644573	0.916552
ENSG00000255301	14.1165	-0.209342	0.337653	-0.619991	0.535264	0.874944
EID1	6420.58	0.0473337	0.0222798	2.12451	0.0336276	0.424948
ENSG00000255310	538.088	0.0327929	0.0701988	0.467143	0.640398	0.91496
ENSG00000255330	5012.45	0.0796943	0.0628486	1.26804	0.204785	0.692219
ENSG00000255339	167.051	0.00335662	0.175993	0.0190724	0.984783	0.996769
NOX5	28.6944	0.127414	0.293754	0.433745	0.664474	0.92283
ENSG00000255351	4.74754	-0.913061	0.53578	-1.70417	0.0883492	NA
ASS1P13	6.22423	-0.47399	0.511841	-0.926049	0.354421	NA
ENSG00000255366	62.3774	0.193425	0.173141	1.11715	0.263931	0.742674
ENSG00000255372	32.0993	0.134254	0.231503	0.579921	0.561968	0.884573
ENSG00000255389	106.711	0.264673	0.113816	2.32545	0.0200479	0.353525
DCHS1-AS1	6.59292	-0.398375	0.494033	-0.806374	0.420027	NA
LINC02730	5.85244	-0.0585254	0.48733	-0.120094	0.904409	NA
PCDHA3	211.049	-0.274499	0.222169	-1.23555	0.216627	0.706461
ENSG00000255410	42.809	0.148578	0.1944	0.764291	0.444694	0.839085
EBLN2	23.6251	0.017968	0.264413	0.0679543	0.945822	0.989497
LINC02735	374.501	-0.496343	0.160479	-3.09289	0.0019822	0.133689
TTC36-AS1	6.6981	-0.103319	0.442107	-0.233698	0.81522	NA
ENSG00000255439	132.12	-0.0737537	0.175893	-0.41931	0.67499	0.927801
SMIM14-DT	65.4968	-0.173627	0.155613	-1.11576	0.264523	0.742901
B4GAT1-DT	87.0007	0.190711	0.145828	1.30778	0.190948	0.674043
ENSG00000255498	20.5307	-0.273822	0.251443	-1.089	0.276153	0.751888
ENSG00000255508	217.633	-0.22313	0.12854	-1.73587	0.0825861	0.55095
DPP3-DT	34.9365	0.0177422	0.191703	0.0925507	0.926261	0.985647
POLR2M	1401.47	0.0520364	0.0414457	1.25553	0.209286	0.698247
ENSG00000255537	13.9302	0.148477	0.309652	0.479495	0.631587	0.912286
B3GAT1-DT	111.696	0.153343	0.171775	0.892697	0.37202	0.804526
ZNF252P-AS1	5.5821	-0.445285	0.538418	-0.827025	0.408223	NA
FDXACB1	103.774	-0.0166717	0.122266	-0.136356	0.89154	0.978534
BRWD1-AS2	12.4622	0.269681	0.344141	0.783634	0.433255	NA
MIR9-3HG	73.4043	-0.353684	0.211423	-1.67287	0.0943525	0.562589
LINC02440	39.8271	0.319961	0.204773	1.56252	0.118166	0.593984
ENSG00000255629	7.56013	0.0808321	0.442636	0.182615	0.8551	NA
ENSG00000255639	268.375	0.0566721	0.140584	0.403118	0.686861	0.931445
FAM222A-AS1	4.81889	0.237345	0.52839	0.449185	0.653298	NA
TRIL	168.098	-0.157372	0.116256	-1.35368	0.17584	0.659848
SNHG1	1005.2	-0.0403085	0.0564279	-0.714335	0.47502	0.851186
AGAP2-AS1	38.429	-0.022556	0.206313	-0.109329	0.912941	0.98175
GOLGA2P10	65.3749	0.0754134	0.253144	0.297907	0.765774	0.952353
RMST	113.123	-0.0356031	0.131207	-0.271352	0.786121	0.957428
ENSG00000255836	30.8765	-0.043781	0.190858	-0.22939	0.818566	0.966746
TAS2R20	12.4262	-0.275662	0.331774	-0.830872	0.406046	NA
ENSG00000255856	45.7001	-0.0248452	0.179584	-0.138349	0.889965	0.978534
PXN-AS1	112.947	-0.0566048	0.125397	-0.451406	0.651697	0.918267
PRECSIT	12.999	0.162615	0.358496	0.453604	0.650114	NA
FUNDC2P1	5.9021	-0.836804	0.582924	-1.43553	0.151137	NA
CCND2-AS1	3.76956	-0.683543	0.695821	-0.982355	0.325925	NA
ENSG00000255931	43.6483	0.115264	0.221873	0.519506	0.603408	0.900436
GAPDH-DT	3.36793	0.127251	0.623212	0.204186	0.838208	NA
ENSG00000256028	162.798	-0.0117194	0.115619	-0.101363	0.919263	0.983546
LINC02446	37.9188	-0.270783	0.226648	-1.19473	0.232194	0.719948
CTSO	113.725	-0.21865	0.127814	-1.71069	0.0871384	0.556312
COA8	763.574	0.0777323	0.0502267	1.54763	0.121711	0.599897
TRAPPC2B	211.503	0.0872433	0.081177	1.07473	0.282496	0.757345
DNAAF4	99.9279	0.150805	0.125572	1.20095	0.229771	0.717761
URB1-AS1	22.5964	0.895726	0.302792	2.95822	0.00309418	0.166687
ZNF432	368.617	0.0791836	0.0611248	1.29544	0.195168	0.680184
SBNO1-AS1	36.244	0.137842	0.187599	0.734773	0.462478	0.846238
ENSG00000256116	6.28374	-0.0496145	0.433658	-0.114409	0.908913	NA
LINC01152	9.16992	-0.110041	0.368818	-0.29836	0.765429	NA
ENSG00000256196	22.1082	-0.0368674	0.257208	-0.143337	0.886024	0.978466
ZNF10	895.364	0.072833	0.0469836	1.55018	0.121099	0.598855
ZNF486	131.137	-0.108597	0.114377	-0.949466	0.342384	0.791473
SMIM3	48.2545	-0.270381	0.201767	-1.34006	0.180225	0.665984
SUPT16HP1	12.039	0.531333	0.3201	1.65989	0.0969358	NA
HMBS	280.681	-0.0114251	0.0712274	-0.160404	0.872563	0.976125
CACNA1C-AS2	9.44243	0.142796	0.406706	0.351105	0.72551	NA
ZNF225	162.283	0.0382718	0.0883991	0.432943	0.665056	0.923264
RPL41P2	217.997	-0.137541	0.0880645	-1.56182	0.11833	0.594285
LINC02552	9.72878	-0.0823988	0.386451	-0.213219	0.831156	NA
TAS2R31	10.0922	0.359434	0.324915	1.10624	0.268622	NA
ENSG00000256443	48.1955	-0.245481	0.221123	-1.11015	0.266932	0.743908
DND1	61.3719	0.133668	0.147283	0.907562	0.36411	0.800186
SALL3	303.441	0.0631891	0.169131	0.373611	0.708694	0.937784
ENSG00000256500	1757.99	0.0320573	0.0857107	0.374018	0.708391	0.937784
POLG2	222.45	-0.0629528	0.0961675	-0.654616	0.512715	0.865951
SMIM10L1	1065.17	0.0246964	0.0410911	0.601017	0.547829	0.87805
LINC02985	16.2178	-0.50223	0.318786	-1.57545	0.115153	0.591683
LINC02361	28.1267	-0.0593308	0.217381	-0.272934	0.784904	0.957428
ENSG00000256591	204.76	0.0827015	0.0884248	0.935274	0.349647	0.79471
ENSG00000256596	7.35985	-0.785151	0.447893	-1.75299	0.0796041	NA
ZBTB11-AS1	112.232	0.0475395	0.105972	0.448605	0.653717	0.918423
ENSG00000256646	310.33	0.041532	0.146905	0.282713	0.777397	0.956174
CLEC12B	15.3635	-0.37797	0.429088	-0.880868	0.378389	0.807222
LIMS4	23.6155	0.748235	0.43551	1.71806	0.0857849	0.55484
ZNF350	182.24	0.00121027	0.0900106	0.0134459	0.989272	0.997802
PGA5	40.3026	-0.334441	0.341983	-0.977947	0.3281	0.785441
ENSG00000256747	5.67844	0.040471	0.447628	0.0904121	0.92796	NA
PLBD1-AS1	10.5849	-0.734078	0.377524	-1.94445	0.0518408	NA
ZNF253	1297.13	0.166457	0.0536009	3.10549	0.00189966	0.130076
LCIIAR	22.4694	0.326393	0.232615	1.40315	0.160573	0.646177
C17orf100	193.733	0.0244538	0.102708	0.238091	0.811811	0.964123
SLC5A8	5.1821	-0.322134	0.535251	-0.601836	0.547283	NA
ADGRA1-AS1	85.3196	-0.0334258	0.128009	-0.261122	0.793999	0.958792
PPP1R14B-AS1	20.0887	-0.445399	0.256534	-1.73621	0.082526	0.55095
ENSG00000256967	7.87566	-0.0126377	0.483962	-0.026113	0.979167	NA
ENSG00000256973	17.005	0.0124232	0.260491	0.0476914	0.961962	0.993814
GPR142	5.7674	0.0585822	0.555327	0.105491	0.915986	NA
ENSG00000257027	59.6553	-0.0990965	0.145794	-0.679702	0.496693	0.860175
ENSG00000257060	16.3642	-0.0863145	0.331419	-0.260439	0.794525	0.959112
ENSG00000257086	36.835	0.138798	0.195353	0.7105	0.477394	0.851439
DENND11	783.009	-0.0431338	0.0589361	-0.731873	0.464246	0.847276
LSM14A	3415.9	0.032433	0.0276049	1.1749	0.240035	0.723667
NHLRC4	73.3849	-0.107682	0.150304	-0.716428	0.473727	0.851186
ODC1-DT	39.2876	-0.171868	0.203119	-0.846147	0.397471	0.816835
LINC02821	6.42207	0.124788	0.417447	0.298931	0.764993	NA
TMPO-AS1	57.1008	0.108124	0.188316	0.574162	0.565858	0.885921
ENSG00000257176	70.8691	-0.172936	0.140551	-1.23041	0.218545	0.708069
ENSG00000257181	8.67603	0.154665	0.400878	0.385816	0.699633	NA
GATC	1133.83	0.10318	0.0428182	2.40972	0.0159649	0.322615
ENSG00000257225	13.3382	0.193446	0.347803	0.556195	0.578078	NA
SLC38A4-AS1	24.5993	0.101835	0.219795	0.463317	0.643137	0.916376
CNPY2-AS1	37.7312	0.0613491	0.190852	0.321448	0.747871	0.948389
ZBED6	1198.2	-0.0816255	0.0683128	-1.19488	0.232134	0.719894
TNS2-AS1	75.6023	-0.15406	0.128772	-1.19637	0.231551	0.719894
ENSG00000257342	17.5183	0.174232	0.320162	0.5442	0.586304	0.892639
MIRLET7IHG	255.035	-0.0695171	0.0865531	-0.803172	0.421875	0.827499
FNTB	531.26	-0.0180816	0.0591658	-0.30561	0.759902	0.952117
ENSG00000257379	186.202	0.0744611	0.327441	0.227403	0.82011	0.967104
ENSG00000257386	12.4867	0.158303	0.312545	0.506495	0.612509	NA
RPAP3-DT	10.2422	0.0739972	0.36199	0.204418	0.838027	NA
ZNF878	6.15115	-0.296095	0.499227	-0.593108	0.553109	NA
GLIPR1-AS1	6.52715	0.098068	0.435854	0.225002	0.821978	NA
ENSG00000257511	11.3538	-0.0923883	0.334005	-0.276607	0.782082	NA
ENSG00000257524	75.6025	-0.309458	0.299624	-1.03282	0.301687	0.768276
ENSG00000257526	9.1147	-0.499405	0.392832	-1.2713	0.203623	NA
RPL36A-HNRNPH2	914.039	0.10768	0.0602475	1.78729	0.0738908	0.532726
ENSG00000257545	8.18651	-0.126563	0.426104	-0.297023	0.766449	NA
ENSG00000257553	7.87644	-0.693615	0.403028	-1.72101	0.0852489	NA
LINC02298	10.7547	-0.399551	0.352063	-1.13489	0.256423	NA
PPP1R12A-AS1	37.3651	0.140501	0.201809	0.696209	0.486298	0.854547
HSPD1P4	7.09176	0.533171	0.455541	1.17041	0.241835	NA
ZNF625	166.967	0.136417	0.106984	1.27511	0.20227	0.69012
GALNT4	79.8932	-0.197901	0.159439	-1.24124	0.214518	0.704816
OVCH1-AS1	9.79979	-0.440841	0.412237	-1.06939	0.284895	NA
MYG1-AS1	3.80355	0.0376576	0.552127	0.0682047	0.945623	NA
PSMA3-AS1	1276.8	0.0194278	0.0475506	0.408571	0.682855	0.930897
ENSG00000257647	15.2923	0.119615	0.28958	0.413063	0.679561	0.929766
GIHCG	118.955	0.14565	0.124418	1.17065	0.241739	0.724638
LBX2-AS1	11.0785	-0.335747	0.34464	-0.974198	0.329958	NA
INAFM1	688.695	-0.0167439	0.0626078	-0.267442	0.789129	0.957428
ENSG00000257711	12.6022	-0.123228	0.316446	-0.389412	0.696971	NA
CPNE8-AS1	5.21659	-0.58851	0.532845	-1.10447	0.26939	NA
CNPY2	973.297	-0.0373135	0.0587867	-0.634727	0.525606	0.871946
FNBP1P1	80.4327	0.153956	0.127786	1.2048	0.228282	0.716281
PRANCR	138.746	0.244892	0.106009	2.3101	0.0208826	0.358457
NOVA1-DT	4.35433	0.530846	0.552035	0.961617	0.336242	NA
HNRNPA3P10	4.98095	0.228764	0.505863	0.452226	0.651106	NA
DDN-AS1	14.1283	-0.357931	0.292047	-1.22559	0.220351	0.708358
ENSG00000257918	5.90027	0.143523	0.454878	0.31552	0.752367	NA
CUX1	2678.59	0.0787599	0.040614	1.93923	0.0524734	0.479026
TEN1	175.474	0.103983	0.0953251	1.09082	0.275351	0.750931
P2RX5-TAX1BP3	37.3791	0.0583102	0.234267	0.248905	0.803434	0.962156
TUBA1B-AS1	674.717	-0.152739	0.111533	-1.36945	0.17086	0.654352
ENSG00000258035	4.5456	0.132805	0.534883	0.248288	0.803911	NA
CD63-AS1	161.384	-0.103405	0.0972721	-1.06305	0.28776	0.761447
BCDIN3D-AS1	156.292	0.0523901	0.101482	0.516249	0.605681	0.901548
ENSG00000258072	99.3852	-0.079422	0.139068	-0.571103	0.56793	0.886488
MAP1LC3B2	102.804	-0.241328	0.113523	-2.12582	0.0335186	0.424948
ENSG00000258168	23.1092	-0.788982	0.268428	-2.93926	0.00328992	0.169248
ENSG00000258210	22.5299	0.0623057	0.324733	0.191868	0.847846	0.972315
ENSG00000258232	30.6964	0.146409	0.28903	0.506553	0.612469	0.904226
CHURC1	1468.43	0.0347878	0.0341401	1.01897	0.308216	0.771934
VASH1-AS1	112.808	-0.00202723	0.100028	-0.0202665	0.983831	0.99666
ENSG00000258311	165.175	0.121537	0.128138	0.948486	0.342882	0.791473
C17orf49	656.938	-0.00384162	0.0601666	-0.0638498	0.94909	0.990307
ITFG2-AS1	4.80899	-0.638846	0.552608	-1.15606	0.247658	NA
TROAP-AS1	202.415	-0.179512	0.169985	-1.05605	0.290946	0.764898
PCNPP1	4.731	0.415588	0.492332	0.844121	0.398602	NA
RTEL1	461.524	0.0105554	0.0883419	0.119483	0.904893	0.981245
PAPLN-AS1	6.37652	-0.736392	0.457846	-1.60838	0.107751	NA
ENSG00000258377	18.5965	0.108375	0.264482	0.409766	0.681978	0.930398
PPT2-EGFL8	92.2855	-0.733726	0.173952	-4.21797	2.46511e-05	0.00898505
ZNF578	365.621	-0.141283	0.68654	-0.205789	0.836955	0.970855
PDF	233.243	-0.0656631	0.131557	-0.499122	0.617693	0.907213
ENSG00000258430	15.3302	-0.350533	0.339659	-1.03201	0.302065	0.768441
LINC00641	3903.29	0.0879112	0.0596922	1.47274	0.14082	0.624735
OXA1L-DT	6.71571	-0.246699	0.468849	-0.526181	0.598762	NA
ENSG00000258461	34.1183	-0.234354	0.259794	-0.902077	0.367016	0.801737
ENSG00000258465	33.6299	-0.468593	0.39516	-1.18583	0.235689	0.721894
DIO3OS	97.3111	0.00641469	0.230502	0.0278292	0.977798	0.995528
ENSG00000258504	8.7307	-0.868959	0.467972	-1.85686	0.0633307	NA
LINC02295	28.355	-0.0704666	0.24942	-0.282522	0.777543	0.956285
ENSG00000258520	5.33279	0.0271701	0.599756	0.0453019	0.963867	NA
ENSG00000258525	9.22	0.475876	0.405574	1.17334	0.24066	NA
ENSG00000258526	47.2935	0.113476	0.158761	0.71476	0.474758	0.851186
FRMD6-AS2	39.3868	0.0308072	0.184847	0.166663	0.867635	0.975094
ENSG00000258539	16.6991	0.409912	0.363846	1.12661	0.259908	0.739586
RHOXF1-AS1	15.4269	0.212763	0.298058	0.713829	0.475333	0.851186
LINC00645	12.7005	0.42512	0.372235	1.14207	0.253424	NA
ENSG00000258559	138.733	-0.0496972	0.114447	-0.434239	0.664115	0.92268
ENSG00000258561	22.4409	-0.221108	0.289644	-0.763379	0.445237	0.839113
RHOQP1	13.3934	-0.604834	0.326455	-1.85273	0.063921	NA
LINC03059	4.14778	-0.212601	0.55224	-0.38498	0.700252	NA
YBX2P2	9.01285	0.641864	0.444689	1.4434	0.148908	NA
ENSG00000258634	991.547	0.0515988	0.0652291	0.79104	0.428921	0.830867
LRFN5-DT	418.276	0.105414	0.0890246	1.1841	0.236372	0.721908
BCL2L2-PABPN1	84.7419	-0.00445625	0.171832	-0.0259338	0.97931	0.995744
SYNJ2BP-COX16	15.7401	0.746848	0.589758	1.26636	0.205383	0.692739
ENSG00000258653	29.6925	-0.522646	0.276937	-1.88724	0.0591281	0.500189
ARHGAP5-AS1	48.315	-0.347117	0.207685	-1.67136	0.0946498	0.563327
ENSG00000258674	71.3282	0.195455	0.228629	0.854901	0.392606	0.814386
LINC02308	16.1662	0.13982	0.32976	0.424004	0.671563	0.926698
ENSG00000258677	59.214	-0.465571	0.288459	-1.61399	0.106529	0.574606
LINC00638	22.7608	-0.0665877	0.316929	-0.210103	0.833587	0.970345
ENSG00000258702	20.9937	0.0214811	0.232448	0.0924128	0.92637	0.985647
SLC25A21-AS1	85.4895	0.120135	0.132582	0.906117	0.364874	0.800186
AP1G2-AS1	43.0063	0.0941678	0.203781	0.462102	0.644008	0.916552
ENSG00000258728	317.307	-0.000714862	0.106376	-0.00672011	0.994638	0.999188
BAZ1A-AS1	115.929	0.114581	0.127697	0.897283	0.369568	0.802688
ENO1P2	3.22327	0.477399	0.617184	0.773512	0.439219	NA
ENSG00000258744	80.4834	0.0404281	0.143887	0.280971	0.778733	0.957081
KIF26A-DT	6.45208	0.155796	0.45222	0.344514	0.73046	NA
ENSG00000258752	8.24714	0.102387	0.403708	0.253617	0.799792	NA
LINC01579	6.07912	-0.649563	0.527422	-1.23158	0.218105	NA
ENSG00000258768	116.406	-0.0330397	0.11918	-0.277224	0.781608	0.957312
HIF1A-AS1	5.18566	0.160746	0.495747	0.324251	0.745748	NA
ENSG00000258789	5.60186	0.718052	0.43493	1.65096	0.0987466	NA
ENSG00000258790	250.942	-0.18786	0.159935	-1.1746	0.240155	0.723667
RBM25-AS1	16.3822	0.139029	0.355002	0.391629	0.695332	0.933864
ENSG00000258824	6.4907	-0.290561	0.463868	-0.626387	0.531061	NA
MC1R	337.258	0.00495118	0.0794611	0.0623095	0.950316	0.990804
ENSG00000258847	17.1215	0.00799535	0.300332	0.0266217	0.978761	0.995744
CEP95	670.798	0.0517339	0.0654028	0.791005	0.428941	0.830867
LINC02691	6.04149	-0.519049	0.527629	-0.983737	0.325245	NA
FOXN3-AS1	28.4855	0.179842	0.243639	0.738152	0.460422	0.845652
ENSG00000258938	19.3078	-0.0613526	0.265475	-0.231106	0.817233	0.966109
MIA2-AS1	10.7307	-0.294037	0.400523	-0.734135	0.462867	NA
ENSG00000258944	5.8148	-0.421389	0.48146	-0.875232	0.381448	NA
TUBB3	75010.8	0.0586351	0.0594392	0.986471	0.323902	0.781187
GALNT16-AS1	13.573	0.517996	0.327505	1.58164	0.113731	NA
ENSG00000258982	14.2339	-0.406846	0.336284	-1.20983	0.226345	0.715567
TMEM179	629.885	0.0659247	0.0574853	1.14681	0.251461	0.731494
ENSG00000259006	14.162	0.0698334	0.310219	0.22511	0.821894	0.967619
ENSG00000259007	49.3116	-0.00540537	0.215872	-0.0250397	0.980023	0.996071
TVP23C-CDRT4	468.241	0.0401443	0.0903036	0.444548	0.656646	0.919883
FPGT-TNNI3K	37.6327	-0.431302	0.331451	-1.30125	0.193172	0.677287
ENSG00000259033	6.7907	-0.496679	0.524739	-0.946525	0.343881	NA
MIDEAS-AS1	4.54624	-0.177694	0.556487	-0.319313	0.749489	NA
ENSG00000259081	4.22163	-0.0739278	0.574182	-0.128753	0.897553	NA
ENSG00000259088	7.66406	0.483738	0.476725	1.01471	0.310244	NA
LINC00911	8.92635	-0.41566	0.422852	-0.98299	0.325612	NA
NDUFC2-KCTD14	34.4346	0.0656959	0.303926	0.216158	0.828865	0.969168
LINC00648	40.5329	-0.471245	0.260858	-1.80652	0.070837	0.523989
LINC00924	6.2197	-0.283432	0.535767	-0.529021	0.596791	NA
MAP3K9-DT	512.34	0.0706633	0.0700526	1.00872	0.31311	0.774594
SNRPA1-DT	13.4895	-0.182661	0.389563	-0.468888	0.63915	NA
ENSG00000259200	3.42966	-0.277371	0.615656	-0.450529	0.652329	NA
ENSG00000259203	1449.23	-0.154318	0.0899756	-1.71511	0.0863247	0.555318
PRKXP1	6.21442	0.202948	0.450085	0.450912	0.652053	NA
ITGB3	101.735	-0.605475	0.190582	-3.17698	0.00148818	0.114323
ENSG00000259209	7.87934	0.372829	0.399129	0.934105	0.35025	NA
ENSG00000259219	1.98876	-0.612679	0.798221	-0.767555	0.442752	NA
CTXN2-AS1	4.85453	0.214072	0.600738	0.356349	0.721579	NA
ENSG00000259244	34.984	-0.00177015	0.190336	-0.00930014	0.99258	0.998286
USP3-AS1	15.9516	-0.211327	0.289182	-0.730774	0.464917	0.847855
ENSG00000259287	6.47417	-0.52822	0.475388	-1.11113	0.26651	NA
ZNF710-AS1	484.599	0.0777833	0.0732648	1.06167	0.288384	0.762204
CSPG4P12	41.1958	0.408289	0.29964	1.3626	0.17301	0.657366
JDP2-AS1	8.27767	-0.290881	0.379129	-0.767235	0.442942	NA
ENSG00000259326	9.43235	-0.0782572	0.378203	-0.206918	0.836074	NA
ENSG00000259327	4.24033	-0.602466	0.659073	-0.914112	0.360658	NA
INAFM2	784.237	0.0157496	0.0587483	0.268085	0.788634	0.957428
ST20-MTHFS	91.1481	-0.235139	0.140993	-1.66773	0.0953696	0.564539
TMC3-AS1	41.4082	0.134451	0.181091	0.742452	0.457813	0.845111
ENSG00000259357	11.9304	-0.129582	0.348434	-0.371898	0.709969	NA
ENSG00000259362	13.0478	-0.169828	0.310247	-0.547397	0.584106	NA
ENSG00000259363	38.1479	0.0148706	0.190582	0.0780273	0.937806	0.987751
ENSG00000259366	101.801	-0.111577	0.149265	-0.747511	0.454755	0.843708
ENSG00000259407	8.19874	0.438996	0.462061	0.950082	0.342071	NA
ENSG00000259408	16.8057	0.279847	0.273581	1.02291	0.306353	0.77133
IRAIN	6.84702	-0.361183	0.428395	-0.843109	0.399168	NA
KIF23-AS1	14.7001	-0.303044	0.320701	-0.944942	0.344689	0.791473
THTPA	346.186	-0.0081648	0.0686223	-0.118982	0.90529	0.981423
POU2F2-AS2	471.165	0.151227	0.125339	1.20654	0.227608	0.716281
LINC01833	4931.05	0.0917971	0.0608682	1.50813	0.131521	0.61178
LINC02352	34.8122	-0.29362	0.241002	-1.21833	0.223099	0.711317
ADNP-AS1	24.7251	0.268985	0.22753	1.18219	0.23713	0.721908
LINC02253	17.4001	0.132181	0.328286	0.402639	0.687214	0.93149
DUT-AS1	17.1032	0.265454	0.260827	1.01774	0.308802	0.772037
MRPL46	350.911	-0.154737	0.0891117	-1.73644	0.0824864	0.55095
ARNT2-DT	92.0906	0.18613	0.122965	1.51368	0.130107	0.611104
TPM1-AS	11.0246	-0.0569681	0.435023	-0.130954	0.895812	NA
SLC28A2-AS1	34.8146	-0.252148	0.225038	-1.12047	0.262514	0.741732
ENSG00000259522	60.5024	0.805772	0.525378	1.5337	0.125104	0.605239
ENSG00000259523	5.87632	-0.10362	0.459492	-0.22551	0.821583	NA
ENSG00000259529	294.592	0.0751698	0.106927	0.703004	0.482053	0.853291
ENSG00000259531	4.22095	-0.563258	0.643338	-0.875524	0.381289	NA
ENSG00000259539	9.42817	0.426005	0.420716	1.01257	0.311264	NA
ENSG00000259553	90.5964	0.0118887	0.138349	0.0859329	0.93152	0.986411
ENSG00000259556	5.44867	0.801102	0.472267	1.69629	0.0898309	NA
CERNA1	11.1945	0.345222	0.322992	1.06882	0.285149	NA
ALDH1A3-AS1	42.7745	-0.201053	0.204687	-0.982247	0.325978	0.783326
ENSG00000259603	5.15958	-0.0793168	0.558809	-0.141939	0.887128	NA
ENSG00000259605	24.3877	-0.079568	0.289219	-0.275114	0.783229	0.957312
EEF1A1P22	3.2939	-0.493668	0.595968	-0.828348	0.407474	NA
ST20-AS1	326.857	0.0123189	0.0843101	0.146114	0.883832	0.977977
ISL1-DT	1321.92	0.0258677	0.07675	0.337039	0.736088	0.945383
IQCH-AS1	111.684	0.0392878	0.14231	0.276071	0.782494	0.957312
LINC01418	47.2156	-0.3351	0.225237	-1.48777	0.136812	0.618664
HSP90B2P	16.1559	-0.182093	0.277937	-0.65516	0.512365	0.865869
CSPG4P11	100.843	-0.161466	0.125824	-1.28327	0.199399	0.68627
CRTC3-AS1	11.2519	0.260365	0.373813	0.696513	0.486108	NA
ENSG00000259754	7.60435	0.0483829	0.4255	0.113708	0.909469	NA
ZFHX3-AS1	125.927	-0.0221875	0.105983	-0.209349	0.834176	0.970345
ENSG00000259774	26.0882	-0.247443	0.212435	-1.16479	0.244102	0.727255
EIF5-DT	7.9247	0.403377	0.50825	0.793659	0.427394	NA
ENSG00000259780	3.77556	-0.505818	0.654191	-0.773195	0.439407	NA
HMGB1P6	183.451	-0.0363575	0.109993	-0.330545	0.740988	0.945673
MARCHF6-DT	91.5164	-0.0778168	0.13696	-0.568172	0.569918	0.887812
SLC22A31	66.8762	-0.417679	0.188155	-2.21987	0.0264277	0.386835
CTCF-DT	5.13851	0.374486	0.477118	0.784892	0.432517	NA
CDK13-DT	30.2835	-0.124064	0.231931	-0.534919	0.592706	0.895068
ENSG00000259865	125.652	-0.0126779	0.111659	-0.113541	0.909602	0.98175
DYNLRB2-AS1	4.95837	-0.0267398	0.527002	-0.0507396	0.959533	NA
ENSG00000259869	7.83709	-1.03651	0.498461	-2.07943	0.0375779	NA
ZNF778-DT	225.261	-0.123183	0.0838972	-1.46826	0.142034	0.626325
FIGNL2-DT	6.4512	-0.0178072	0.490188	-0.0363273	0.971021	NA
ENSG00000259891	144.024	0.0709877	0.11111	0.638897	0.52289	0.870505
TEDC2-AS1	11.5819	0.0608734	0.353062	0.172416	0.863111	NA
PWRN1	10.9729	0.0736599	0.343101	0.214689	0.83001	NA
HNRNPLP2	14.5974	0.0792857	0.290312	0.273105	0.784772	0.957428
ENSG00000259932	6.02195	0.42578	0.526969	0.80798	0.419102	NA
PKD1-AS1	2.68141	-0.158851	0.697942	-0.227599	0.819958	NA
ENSG00000259937	9.93707	-0.329899	0.421899	-0.781939	0.434251	NA
ENSG00000259940	6.55212	0.586913	0.432844	1.35595	0.175116	NA
ZMPSTE24-DT	374.657	0.113815	0.071775	1.58571	0.112804	0.587191
ENSG00000259952	61.0223	-0.222906	0.176794	-1.26082	0.207372	0.694933
LINC02977	182.477	0.0568336	0.104915	0.54171	0.588018	0.893034
IL21R-AS1	16.6736	0.304027	0.302344	1.00557	0.314624	0.774957
RBM15B	3417.67	0.0440372	0.0345756	1.27365	0.202787	0.690923
ENSG00000259959	190.223	0.10917	0.0925094	1.1801	0.23796	0.721908
THSD4-AS1	53.3932	0.0178529	0.175358	0.101808	0.918909	0.983496
ENSG00000259969	140.568	0.0290387	0.0974804	0.297892	0.765785	0.952353
ENSG00000259972	89.7807	-0.00168643	0.159099	-0.0105999	0.991543	0.99825
LINC00261	17.6539	-0.585377	0.499758	-1.17132	0.24147	0.724638
ENSG00000259976	394.431	0.00772326	0.0703269	0.109819	0.912553	0.98175
ENSG00000259985	81.1193	-0.0575277	0.137491	-0.418411	0.675647	0.927899
ENSG00000259994	77.8981	0.232379	0.141316	1.6444	0.100094	0.569079
ENSG00000260000	78.0739	-0.0222324	0.138956	-0.159996	0.872885	0.976125
TGFBR3L	14.3777	0.268055	0.339844	0.788761	0.430252	0.832031
ENSG00000260005	9.34125	-0.0274087	0.37819	-0.0724735	0.942225	NA
ENSG00000260007	48.3074	0.117806	0.26457	0.445275	0.656121	0.919883
MBTPS1-DT	21.2032	0.272305	0.249174	1.09283	0.274469	0.750541
CRIM1-DT	330.816	0.0734911	0.080242	0.915867	0.359736	0.79794
HOXB7	46.8054	0.675118	0.288686	2.33859	0.0193567	0.3465
NORAD	18542.7	0.0126813	0.0346743	0.365726	0.714569	0.93836
ENSG00000260060	6.95339	0.564003	0.419472	1.34456	0.178769	NA
ENSG00000260063	16.0967	-0.273272	0.333512	-0.819378	0.412571	0.824914
ENSG00000260077	76.3995	-0.150032	0.131935	-1.13716	0.25547	0.734634
MIR762HG	59.198	0.215594	0.147571	1.46095	0.14403	0.628952
ENSG00000260086	20.9567	0.0230506	0.354787	0.0649704	0.948198	0.99018
ENSG00000260095	4.69548	-0.407215	0.523505	-0.777863	0.43665	NA
AFTPH-DT	16.9597	0.472849	0.264528	1.78752	0.0738536	0.532726
ENSG00000260118	11.08	0.590642	0.415379	1.42194	0.155045	NA
ENSG00000260121	14.3087	0.18186	0.323081	0.562894	0.573507	0.889682
ENSG00000260122	7.58392	0.92958	0.438836	2.11829	0.0341508	NA
ENSG00000260136	30.5551	0.0236742	0.221617	0.106825	0.914928	0.982303
ENSG00000260160	12.5679	-0.0369986	0.327808	-0.112866	0.910136	NA
ENSG00000260163	35.6027	0.0946067	0.202577	0.467017	0.640488	0.91496
ENSG00000260190	4.76907	0.00405573	0.526717	0.00770001	0.993856	NA
LINC02846	22.5853	0.195197	0.246876	0.790669	0.429137	0.830988
ENSG00000260196	41.0001	-0.0951218	0.209966	-0.453035	0.650524	0.918267
ENSG00000260211	5.28	-0.316066	0.509023	-0.620927	0.534648	NA
CD2BP2-DT	32.6779	0.142256	0.195548	0.727473	0.466936	0.84898
CCDC187	27.4113	-0.255312	0.250721	-1.01831	0.30853	0.771934
FRRS1L	828.149	0.0566877	0.119843	0.473017	0.636201	0.913559
KDM7A-DT	56.1302	0.0282562	0.150397	0.187877	0.850973	0.972315
ZNRD2-DT	54.9716	-0.0470875	0.171954	-0.273837	0.78421	0.957344
ENSG00000260234	17.3954	-0.631406	0.436559	-1.44633	0.148086	0.634567
PTPN23-DT	61.7302	-0.141151	0.141363	-0.998501	0.318037	0.776165
PMF1-BGLAP	90.2331	0.151258	0.18173	0.832321	0.405228	0.821196
ENSG00000260257	228.925	0.0545988	0.0919256	0.593945	0.552549	0.880695
SNHG19	181.594	0.0320152	0.113815	0.281292	0.778487	0.956964
ENSG00000260267	102.34	-0.546984	0.178316	-3.06749	0.00215863	0.142244
ENSG00000260272	19.6121	0.564623	0.490728	1.15058	0.249904	0.731095
ENSG00000260273	5.79614	-0.0476235	0.515118	-0.0924515	0.926339	NA
ENSG00000260274	48.3897	0.0561441	0.164242	0.341838	0.732473	0.945163
SLX1B-SULT1A4	231.793	-0.0936224	0.169698	-0.551699	0.581155	0.891056
TRMT61A-DT	47.2866	0.212054	0.161252	1.31504	0.188496	0.671645
ENSG00000260290	11.6517	0.0597843	0.344425	0.173577	0.862198	NA
ENSG00000260293	696.706	-0.0145203	0.0657496	-0.220842	0.825215	0.968174
ENSG00000260296	54.6977	0.0999327	0.1623	0.615729	0.538074	0.874944
ENSG00000260306	58.7913	0.0706918	0.156777	0.450906	0.652058	0.918267
LINC02986	44.0311	-0.122354	0.179148	-0.682978	0.494621	0.859583
TMEM263-DT	56.7355	0.317868	0.151155	2.10293	0.0354719	0.432219
HEXA-AS1	5.68903	-0.474706	0.510952	-0.929062	0.352857	NA
ENSG00000260349	3.47349	0.277563	0.621865	0.446339	0.655352	NA
ENSG00000260368	7.28334	0.434827	0.455364	0.954901	0.339628	NA
ENSG00000260369	3.94063	-0.517053	0.633808	-0.815788	0.414621	NA
AQP4-AS1	7.19557	-0.0198503	0.432001	-0.0459496	0.96335	NA
LINC00562	17.3932	-0.0508798	0.262054	-0.194158	0.846053	0.972263
ENSG00000260391	362.225	0.283709	0.104786	2.7075	0.00677916	0.227268
ENSG00000260398	184.055	0.0318331	0.106163	0.299851	0.764291	0.952244
ENSG00000260400	152.443	0.134234	0.113842	1.17913	0.238347	0.721908
SCX	45.0606	-0.133266	0.17226	-0.773636	0.439146	0.836541
LMF1-AS1	12.7128	0.104575	0.442453	0.236352	0.81316	NA
ATP2A1-AS1	24.3304	0.168873	0.256059	0.659509	0.509569	0.864765
LCMT1-AS1	12.4796	0.495756	0.36865	1.34479	0.178694	NA
NBAT1	4.2057	-0.435441	0.619382	-0.703025	0.48204	NA
C16orf95	66.3789	-0.24313	0.158259	-1.53628	0.124469	0.603876
ENSG00000260464	33.871	0.00494506	0.206904	0.0239003	0.980932	0.996111
ENSG00000260465	20.4897	0.0709988	0.249344	0.284742	0.775842	0.95553
INSYN1-AS1	201.814	0.187278	0.0974267	1.92225	0.0545747	0.485633
ENSG00000260495	5.40891	-0.000721862	0.535047	-0.00134916	0.998924	NA
ATP8A1-DT	4.15188	0.193066	0.570397	0.338477	0.735004	NA
AP1AR-DT	30.6595	0.0439664	0.224341	0.19598	0.844626	0.971875
FAM157C	172.506	-0.149023	0.135885	-1.09668	0.27278	0.748032
ENSG00000260532	103.933	-0.273705	0.11867	-2.30645	0.0210856	0.359312
ENSG00000260563	66.5857	-0.00607275	0.150679	-0.0403025	0.967852	0.994899
ERVK13-1	609.551	-0.140267	0.0777064	-1.80509	0.071061	0.524264
PPM1L-DT	47.2999	-0.0690288	0.187385	-0.368379	0.712591	0.93836
CDH3-AS1	20.5603	-0.234453	0.280227	-0.836652	0.402788	0.820242
ENSG00000260578	10.4827	-0.279827	0.39712	-0.704641	0.481033	NA
ENSG00000260583	10.9587	0.484111	0.398026	1.21628	0.223878	NA
STAM-DT	21.5697	0.113789	0.246648	0.461342	0.644553	0.916552
RUSF1-DT	9.5446	-0.254679	0.423117	-0.601913	0.547232	NA
SNAI3-AS1	143.768	-0.103327	0.117948	-0.876045	0.381005	0.808463
ENSG00000260633	10.5999	0.177624	0.338877	0.524155	0.600171	NA
ENSG00000260634	17.0151	0.255867	0.28035	0.912668	0.361417	0.798483
TSPAN5-DT	49.6853	-0.0936042	0.199925	-0.468195	0.639645	0.91496
ENSG00000260643	119.322	-0.143057	0.111284	-1.28552	0.198612	0.685583
ENSG00000260645	8.32139	0.0106025	0.371535	0.0285371	0.977234	NA
ENSG00000260658	5.04817	0.155515	0.555693	0.279857	0.779587	NA
ENSG00000260669	85.762	-0.000660389	0.150178	-0.00439737	0.996491	0.999248
ENSG00000260698	24.8972	0.0810015	0.23207	0.349039	0.72706	0.943583
TBC1D22A-DT	78.4021	0.0807375	0.140204	0.575858	0.564711	0.885579
ENSG00000260729	199.682	0.254795	0.152937	1.66602	0.0957102	0.564994
ITPRID2-DT	6.86077	0.441749	0.46321	0.953671	0.34025	NA
ENSG00000260743	12.0937	-0.368441	0.366903	-1.00419	0.315286	NA
ENSG00000260751	13.2014	-0.0333983	0.354725	-0.0941526	0.924988	NA
ENSG00000260772	64.7935	0.361887	0.23099	1.56667	0.117191	0.593984
ENSG00000260774	17.3405	0.110108	0.261337	0.421326	0.673517	0.927347
ENSG00000260777	5.5092	0.158025	0.478401	0.330319	0.741159	NA
MIR3677HG	10.2856	-0.338552	0.35979	-0.94097	0.34672	NA
ENSG00000260782	2.89113	-0.38926	0.656666	-0.592781	0.553328	NA
ATXN7L3-AS1	76.5634	-0.195717	0.139768	-1.4003	0.161424	0.647171
SERTM2	9.59008	0.17917	0.400956	0.446857	0.654978	NA
LINC01963	1454.34	0.107282	0.0656374	1.63447	0.10216	0.571219
ENSG00000260805	51.2454	0.0528088	0.159567	0.33095	0.740682	0.945673
PAPOLA-DT	29.3803	-0.113249	0.219293	-0.516428	0.605555	0.901518
CEROX1	426.615	-0.00187404	0.0817276	-0.0229303	0.981706	0.996111
ENSG00000260830	4.19457	-0.768389	0.549183	-1.39915	0.161769	NA
ENSG00000260838	468.721	0.0152703	0.092006	0.165971	0.86818	0.975094
FBXL19-AS1	157.381	0.0514103	0.0895958	0.573803	0.566101	0.885921
ENSG00000260855	187.655	0.0584592	0.117525	0.49742	0.618893	0.907318
ENSG00000260874	13.1935	-0.141417	0.333486	-0.424057	0.671524	NA
ENSG00000260879	55.8033	-0.0560472	0.184075	-0.30448	0.760762	0.952182
ENSG00000260899	15.291	-1.21901	0.449296	-2.71315	0.00666469	0.226241
XKR7	5749.44	0.00124413	0.047073	0.0264299	0.978914	0.995744
SWINGN	19.7871	0.351952	0.292043	1.20514	0.228151	0.716281
ENSG00000260912	254.691	-0.00309081	0.0810691	-0.0381256	0.969588	0.994899
ENSG00000260914	1055.36	0.06346	0.0585282	1.08426	0.278248	0.753624
CCPG1	974.167	-0.0747827	0.0562925	-1.32847	0.184024	0.667627
ENSG00000260917	548.365	0.121139	0.0616751	1.96414	0.0495134	0.474393
ENSG00000260918	18.0252	0.296766	0.305306	0.972029	0.331036	0.786844
ENSG00000260920	240.629	0.124833	0.0791691	1.57679	0.114844	0.591683
ENSG00000260922	4.98428	-0.400827	0.531832	-0.753673	0.451046	NA
LINC02193	34.8462	0.000864171	0.22089	0.00391223	0.996879	0.999248
LINC01311	16.769	0.393754	0.267138	1.47397	0.14049	0.624048
ENSG00000260927	42.554	-0.321331	0.1914	-1.67884	0.0931825	0.562589
LINC00622	23.1253	-0.0263768	0.254895	-0.103481	0.917581	0.982905
CAPN10-DT	67.4138	-0.156931	0.135098	-1.16161	0.245392	0.728817
ENSG00000260947	469.95	0.0801122	0.0698516	1.14689	0.251426	0.731494
ENSG00000260948	63.6629	0.0409507	0.166425	0.246061	0.805635	0.962578
ENSG00000260949	12.6889	0.28638	0.347957	0.823032	0.41049	NA
ENSG00000260978	10.8234	-1.13634	0.496076	-2.29065	0.0219834	NA
ENSG00000261003	10.1312	-0.153762	0.438725	-0.350475	0.725982	NA
LINC01572	46.8323	-0.343001	0.191994	-1.78652	0.0740147	0.532912
ENSG00000261019	17.1609	0.0764625	0.280884	0.272221	0.785452	0.957428
SPECC1-DT	5.35028	-0.303998	0.501574	-0.606089	0.544456	NA
ENSG00000261051	5.17547	-0.0782982	0.49573	-0.157945	0.8745	NA
SULT1A3	46.3836	-0.324404	0.381967	-0.849299	0.395715	0.816163
ENSG00000261067	118.591	-0.0072193	0.155522	-0.0464199	0.962976	0.993971
ENSG00000261069	201.759	0.264009	0.109181	2.41808	0.0156028	0.322027
ENSG00000261071	40.0847	-0.15701	0.191256	-0.820941	0.41168	0.824256
ENSG00000261079	8.48323	-0.510658	0.381789	-1.33754	0.181046	NA
ZNNT1	85.9112	0.274582	0.118404	2.31902	0.0203938	0.356859
ENSG00000261093	17.7509	0.315024	0.323953	0.972438	0.330833	0.78674
ENSG00000261094	56.9956	0.278296	0.154559	1.80058	0.0717692	0.526602
ENSG00000261096	36.4124	0.0129935	0.187229	0.0693991	0.944672	0.989497
ENSG00000261098	137.922	-0.00105891	0.0983942	-0.010762	0.991413	0.99825
ENSG00000261101	51.0163	-0.141735	0.188988	-0.749968	0.453274	0.843051
ENSG00000261114	8.78099	0.025163	0.364692	0.068998	0.944991	NA
TMEM178B	4593.48	0.00468606	0.0535377	0.0875283	0.930252	0.986322
ENSG00000261123	13.9579	0.149444	0.314735	0.474825	0.634912	0.913229
RBFADN	21.1089	0.111919	0.269546	0.415212	0.677987	0.929038
ENSG00000261135	110.765	0.0919571	0.115589	0.795551	0.426293	0.8291
ENSG00000261136	15.7784	0.104434	0.307734	0.339364	0.734336	0.94538
ENSG00000261140	26.796	-0.0207971	0.230247	-0.0903254	0.928029	0.985799
ADAMTS7P3	9.03841	0.171727	0.401034	0.42821	0.668498	NA
EPPK1	982.606	-0.140674	0.0861201	-1.63347	0.102371	0.57143
ENSG00000261159	15.6525	-0.392623	0.324792	-1.20885	0.226722	0.715928
ENSG00000261167	147.3	-0.0983412	0.111159	-0.884686	0.376326	0.806064
ENSG00000261168	150.71	0.157131	0.120178	1.30749	0.191046	0.674249
DNAJA2-DT	4.49603	-0.204468	0.545702	-0.374688	0.707892	NA
LINC02188	6.93608	-0.0118785	0.453163	-0.0262125	0.979088	NA
SPINT1-AS1	6.77275	-0.874056	0.542095	-1.61237	0.106882	NA
LINC03100	21.4231	0.256851	0.291239	0.881928	0.377816	0.807222
TFIP11-DT	198.411	0.110351	0.0928879	1.188	0.234833	0.721631
DSP-AS1	12.7739	-0.321149	0.324992	-0.988175	0.323067	NA
ENSG00000261200	9.67361	0.0860201	0.369226	0.232974	0.815782	NA
TNRC6B-DT	9.16556	0.117507	0.339413	0.346206	0.729188	NA
ENSG00000261211	93.3127	-0.128215	0.1219	-1.0518	0.292891	0.765626
ENSG00000261215	46.7882	0.0172444	0.20695	0.0833262	0.933592	0.986626
ST3GAL1-DT	6.78493	-0.257446	0.464417	-0.554343	0.579344	NA
ZNF865	575.673	-0.00821255	0.0589459	-0.139323	0.889195	0.978534
ENSG00000261226	11.4218	-0.294834	0.3949	-0.746604	0.455303	NA
BOP1	1573.19	0.00426384	0.0508964	0.083775	0.933235	0.986502
LINC02128	6.21051	0.191411	0.475171	0.402827	0.687076	NA
EFCAB6-DT	8.19085	0.183586	0.367208	0.499951	0.617109	NA
ATP2C2-AS1	23.5349	0.174724	0.220848	0.791148	0.428858	0.830867
ENSG00000261305	6.90738	0.33392	0.402155	0.830325	0.406355	NA
FIGNL2	4438.3	0.111503	0.0555235	2.00821	0.0446207	0.462151
ENSG00000261324	91.8858	-0.180481	0.139155	-1.29698	0.194638	0.679786
LINC01355	64.0399	0.0381127	0.201075	0.189544	0.849666	0.972315
ENSG00000261335	22.8952	-0.249419	0.245529	-1.01585	0.309703	0.772196
ENSG00000261338	186.046	0.156157	0.0920208	1.69698	0.0897004	0.559802
ENSG00000261342	56.9078	0.288271	0.174027	1.65647	0.097626	0.568011
ENSG00000261351	21.3291	0.119354	0.297704	0.400915	0.688483	0.931607
OTULIN-DT	10.9241	-0.0877634	0.339271	-0.258683	0.79588	NA
MANEA-DT	25.5092	-0.224172	0.213092	-1.052	0.292801	0.765626
VPS9D1-AS1	92.5942	-0.265679	0.153313	-1.73292	0.0831099	0.55095
ENSG00000261402	13.0234	0.422774	0.376352	1.12335	0.26129	NA
TEN1-CDK3	274.908	0.0749281	0.103891	0.721221	0.470774	0.849933
MPC1-DT	22.2658	0.528715	0.227671	2.32227	0.0202182	0.354511
TMEM202-AS1	46.0041	0.199616	0.172409	1.15781	0.246943	0.730154
GNAO1-AS1	6.14655	-0.343321	0.490371	-0.700126	0.483849	NA
ENSG00000261447	3.75337	-1.12447	0.672881	-1.67113	0.0946965	NA
ENSG00000261451	6.54355	-0.510304	0.528693	-0.965219	0.334435	NA
LINC01003	676.131	0.0516992	0.062046	0.833241	0.404709	0.821196
TUBB8	4.63774	-0.46105	0.586648	-0.785906	0.431922	NA
ENSG00000261462	12.2647	0.0859458	0.331972	0.258895	0.795716	NA
PAN3-AS1	44.2522	-0.0215122	0.176473	-0.1219	0.902978	0.98083
ENSG00000261487	8.24467	0.0599272	0.46003	0.130268	0.896354	NA
LINC01686	12.0088	-0.252738	0.429242	-0.5888	0.555996	NA
ENSG00000261512	26.2151	0.374166	0.270702	1.38221	0.166908	0.652187
ENSG00000261526	148.791	0.0205378	0.115622	0.177629	0.859014	0.972914
ENSG00000261542	29.7074	0.336549	0.215047	1.565	0.117583	0.593984
ENSG00000261553	94.1574	-0.172631	0.118057	-1.46227	0.143666	0.628546
FSCN1P1	3.21586	0.655362	0.629297	1.04142	0.29768	NA
ENSG00000261572	8.11802	-0.451321	0.405952	-1.11176	0.266242	NA
ENSG00000261578	109.332	0.141142	0.128144	1.10143	0.270708	0.746585
ENSG00000261584	24.8452	0.127069	0.258539	0.49149	0.62308	0.908564
ENSG00000261586	23.3932	0.0936176	0.227804	0.410958	0.681103	0.930313
TMEM249	35.2208	-0.370422	0.219693	-1.68609	0.0917782	0.56192
TPBGL	125.918	0.110083	0.152744	0.720704	0.471092	0.850018
ENSG00000261600	10.7003	0.421498	0.323704	1.30211	0.19288	NA
ENSG00000261604	24.9309	-0.121704	0.232136	-0.524277	0.600086	0.898843
GAN	656.032	-0.0146034	0.0656017	-0.222607	0.823841	0.967985
ENSG00000261613	193.8	-0.00802683	0.114742	-0.0699556	0.944229	0.989497
TTC23-AS1	4.31966	-0.175411	0.554793	-0.316173	0.751871	NA
LINC02177	4.00253	-0.158897	0.581862	-0.273084	0.784788	NA
ENSG00000261641	9.09442	0.264581	0.446244	0.592907	0.553244	NA
PIERCE2	55.2007	0.273316	0.164695	1.65953	0.0970095	0.566568
ENSG00000261654	28.3228	-0.295965	0.216731	-1.36559	0.172068	0.65621
ENSG00000261655	14.8588	-0.763628	0.420962	-1.81401	0.0696764	0.522548
ENSG00000261659	94.8085	-0.0445328	0.120505	-0.36955	0.711717	0.938322
ECI1-AS1	7.97522	-0.229732	0.423272	-0.542753	0.5873	NA
SCRT1	1784.9	0.0918612	0.0687126	1.33689	0.181259	0.666097
ENSG00000261691	4.91803	-0.391621	0.533986	-0.733391	0.46332	NA
ENSG00000261728	6.2011	0.733245	0.41746	1.75644	0.0790129	NA
ENSG00000261732	25.2489	0.640474	0.247877	2.58384	0.00977061	0.266529
BOLA2-SMG1P6	704.01	0.00323572	0.0592021	0.0546556	0.956413	0.992827
ENSG00000261754	219.63	0.0709796	0.0975312	0.727762	0.466759	0.848837
ENSG00000261762	278.751	-0.0450595	0.118655	-0.379751	0.704131	0.937393
ENSG00000261763	4.48602	0.613763	0.512214	1.19826	0.230818	NA
ENSG00000261770	23.8121	0.101779	0.278407	0.365577	0.714681	0.93836
DDX19A-DT	17.5105	0.11306	0.32057	0.352685	0.724324	0.942226
ENSG00000261786	217.508	-0.0590829	0.111492	-0.529928	0.596162	0.897515
TCF24	6.2025	-0.10078	0.502586	-0.200522	0.841072	NA
ENSG00000261790	48.9972	0.0514861	0.170304	0.302319	0.762409	0.952182
ENSG00000261799	284.719	0.0101765	0.0755687	0.134665	0.892876	0.978877
LOXL1-AS1	552.155	-0.108823	0.0763197	-1.42588	0.153903	0.639055
ENSG00000261819	6.28254	-0.482704	0.485192	-0.994871	0.319799	NA
LINC00662	1378.34	0.332486	0.111803	2.97385	0.00294089	0.164095
ENSG00000261832	39.4176	0.31708	0.311118	1.01916	0.308126	0.771934
ENSG00000261839	8.08376	0.121708	0.448801	0.271184	0.786249	NA
ENSG00000261840	45.9593	0.163395	0.161668	1.01068	0.312169	0.774365
ZNF594-DT	72.1336	0.135267	0.158925	0.851136	0.394694	0.815817
ENSG00000261884	96.9231	0.127426	0.128646	0.990513	0.321923	0.779377
ENSG00000261888	113.543	0.100394	0.117224	0.856431	0.39176	0.814207
PCDHGA9	12.8442	-0.592398	0.419884	-1.41086	0.158286	NA
GFY	81.6929	-0.0157969	0.225454	-0.0700671	0.94414	0.989497
MMP25-AS1	259.025	-0.0466452	0.0945605	-0.493285	0.621811	0.908367
ENSG00000261996	11.3587	0.0334907	0.353649	0.0947002	0.924553	NA
ENSG00000262049	164.837	-0.010884	0.100078	-0.108755	0.913397	0.981931
ENSG00000262050	19.9404	-0.13594	0.248384	-0.5473	0.584173	0.892347
DKFZP434A062	4.28941	0.594898	0.601079	0.989716	0.322313	NA
ENSG00000262119	6.16543	-0.280659	0.556101	-0.504692	0.613775	NA
LINC02175	100.059	-0.0592677	0.124991	-0.474176	0.635374	0.913291
ENSG00000262160	14.0751	-0.327446	0.350411	-0.934464	0.350064	0.79471
LINC02861	15.2484	0.0917896	0.285563	0.321433	0.747882	0.948389
ENSG00000262198	81.5979	0.109139	0.152846	0.714044	0.4752	0.851186
PCDHGB3	51.1932	-0.383234	0.342243	-1.11977	0.262811	0.742006
LINC03048	18.3712	-0.0209189	0.291972	-0.071647	0.942883	0.989353
ENSG00000262227	19.378	0.0172875	0.354873	0.0487146	0.961147	0.993672
CORO7	2139.46	0.0715286	0.0547896	1.30551	0.191718	0.675055
HNRNPA1P16	29.7465	-0.0502179	0.205201	-0.244725	0.806669	0.963067
ENSG00000262410	9.77129	-0.405616	0.35093	-1.15583	0.247751	NA
ENSG00000262413	38.0216	-0.161922	0.189124	-0.85617	0.391904	0.814207
TXNDC11-AS1	7.23718	0.262672	0.393107	0.668194	0.50401	NA
MIR193BHG	82.1784	0.0368029	0.134441	0.273747	0.784279	0.957351
ENSG00000262456	7.40581	-0.0856006	0.435781	-0.19643	0.844273	NA
LINC01569	18.7048	0.0762437	0.274895	0.277356	0.781507	0.957312
TMEM256-PLSCR3	22.2075	0.523354	0.432107	1.21117	0.225832	0.715309
CCER2	1045.16	-0.0852443	0.168769	-0.505093	0.613493	0.905073
PCDHGA4	95.4022	-0.383561	0.445135	-0.861672	0.388868	0.811907
ENSG00000262580	104.238	-0.177832	0.148646	-1.19635	0.231562	0.719894
LINC01979	5.9447	-0.0776139	0.469825	-0.165197	0.868789	NA
LINC00621	107.807	0.0656934	0.145861	0.450382	0.652435	0.918267
SPON1	195.36	-0.456551	0.203119	-2.24771	0.0245949	0.37791
OVCA2	284.964	-0.0325736	0.0817614	-0.398399	0.690336	0.93274
ENSG00000262712	23.9131	-0.225564	0.256646	-0.878895	0.379458	0.807222
ENSG00000262766	8.55435	0.568835	0.485378	1.17194	0.24122	NA
LINC01977	9.82617	-0.259966	0.379754	-0.684565	0.493618	NA
MRPL12	674.677	-0.0437191	0.0681651	-0.641371	0.521282	0.869563
ENSG00000262831	6.77114	0.0682536	0.454903	0.15004	0.880733	NA
ENSG00000262877	251.546	-0.0532883	0.159051	-0.33504	0.737595	0.945383
ENSG00000262879	1757.41	0.0113723	0.043783	0.259742	0.795063	0.959112
ENSG00000262880	33.1129	-0.333976	0.366672	-0.910831	0.362384	0.798971
CTNS-AS1	28.1413	-0.0919474	0.227511	-0.404145	0.686106	0.931445
CCNQ	317.128	-0.0629474	0.083354	-0.755181	0.45014	0.841072
GTF2I	11777.7	0.0334358	0.0452713	0.738563	0.460172	0.845652
ZNF234	391.497	0.0721698	0.0803864	0.897786	0.3693	0.802561
AKAP1-DT	15.1529	0.256615	0.296487	0.865519	0.386754	0.810761
ENSG00000263020	46.5058	-0.583004	0.402284	-1.44924	0.147271	0.633313
RNF213-AS1	129.641	-0.0586766	0.133218	-0.440457	0.659606	0.920622
ZNF213-AS1	641.8	-0.0225446	0.0620399	-0.363389	0.716315	0.938612
ENSG00000263126	101.412	-0.10421	0.127638	-0.816446	0.414245	0.82555
LRRC37A17P	26.4059	-0.0947622	0.258934	-0.365971	0.714387	0.93836
LINC01896	207.019	0.12764	0.283816	0.449727	0.652907	0.918267
ENSG00000263235	13.3745	0.48684	0.328494	1.48204	0.138331	NA
RPS7P1	42.463	0.222172	0.20671	1.0748	0.282464	0.757345
ENSG00000263272	16.6178	0.080635	0.29711	0.271398	0.786085	0.957428
ENSG00000263280	4.83948	-0.377969	0.577671	-0.654298	0.51292	NA
TAPT1-AS1	25.2855	-0.310327	0.242113	-1.28174	0.199932	0.686779
TMEM220-AS1	7.65539	-0.344715	0.492487	-0.699948	0.48396	NA
NFE2L1-DT	19.8463	-0.260071	0.28216	-0.921713	0.356678	0.797275
SRSF8	2845.4	0.0542208	0.0412643	1.31399	0.18885	0.671645
IKBKE	46.7725	-0.238711	0.223693	-1.06714	0.28591	0.759251
ENSG00000263551	15.9958	0.207875	0.291862	0.712239	0.476317	0.851186
ENSG00000263620	723.953	0.00718093	0.0914747	0.0785018	0.937429	0.987751
ENSG00000263731	90.063	-0.0631002	0.155753	-0.40513	0.685382	0.931445
LINC00667	3132.26	-0.00425333	0.0373099	-0.114	0.909238	0.98175
ENSG00000263756	5.48921	0.0684267	0.49056	0.139487	0.889065	NA
KPNB1-DT	10.6238	0.430439	0.386727	1.11303	0.265695	NA
ENSG00000263786	52.092	0.174851	0.195147	0.895996	0.370255	0.803136
ENSG00000263823	27.8883	0.199324	0.228906	0.870768	0.383881	0.810051
ENSG00000263826	10.1188	0.0987077	0.379716	0.259951	0.794901	NA
MIF4GD-DT	64.3556	0.00613135	0.152164	0.0402945	0.967858	0.994899
LASP1NB	55.4091	0.150793	0.164872	0.914605	0.360399	0.798329
THOC1-DT	4.51054	0.0605639	0.48742	0.124254	0.901114	NA
NBPF11	349.657	-0.0632952	0.0866636	-0.730355	0.465173	0.847855
NETO1-DT	23.3306	-0.160797	0.239822	-0.670485	0.502549	0.86232
RN7SL381P	9.64129	0.321466	0.365857	0.878665	0.379583	NA
ENSG00000263986	17.8469	-0.557518	0.313408	-1.77889	0.075258	0.535401
ENSG00000264015	8.05442	-0.613436	0.392724	-1.562	0.118287	NA
ENSG00000264044	6.91948	-0.127879	0.474275	-0.26963	0.787445	NA
ENSG00000264058	301.738	-0.0711515	0.146579	-0.485412	0.627384	0.910379
DND1P1	6.70245	0.512084	0.405769	1.26201	0.206946	NA
MIR4733HG	9.47621	-0.143115	0.377323	-0.379291	0.704472	NA
ENSG00000264112	360.173	-0.00989737	0.0846252	-0.116955	0.906895	0.98175
ENSG00000264207	64.8352	-0.128005	0.140361	-0.911965	0.361787	0.798786
ZNF407-AS1	392.134	0.0410122	0.0725885	0.564996	0.572076	0.888627
ZNF236-DT	15.3063	0.12126	0.279901	0.433225	0.664852	0.923055
ENSG00000264324	17.7299	0.207792	0.343474	0.604973	0.545197	0.877176
NOTCH2NLA	50.1092	-0.295941	0.330857	-0.894468	0.371072	0.80395
SNRPGP2	2.39288	0.277206	0.688998	0.402332	0.687439	NA
DYNLL2	17116.9	0.0575733	0.0396409	1.45237	0.146398	0.632484
ENSG00000264449	15.1928	0.43284	0.320372	1.35105	0.176678	0.660584
ENSG00000264456	5.25656	0.00858106	0.511149	0.0167878	0.986606	NA
VSTM2B-DT	3.72587	-0.265862	0.682713	-0.38942	0.696965	NA
OTUD7B	543.045	0.0307456	0.0606925	0.506579	0.61245	0.904226
SUZ12P1	76.792	-0.351612	0.169229	-2.07773	0.0377338	0.444691
ENSG00000264558	7.53022	-0.462589	0.440639	-1.04981	0.293804	NA
SNX19P3	4.94455	-0.952206	0.563537	-1.6897	0.091086	NA
LINC00526	267.158	0.0355081	0.0858326	0.41369	0.679101	0.929432
ENSG00000264577	6.48674	-0.28057	0.444814	-0.630759	0.528198	NA
ENSG00000264578	12.4978	-0.738173	0.354091	-2.0847	0.0370968	NA
MAPT-AS1	48.7329	0.0614237	0.21019	0.292229	0.770111	0.95375
ENSG00000264635	3.15273	-0.571836	0.685756	-0.833876	0.404351	NA
ENSG00000264666	22.323	0.0847492	0.250869	0.337823	0.735497	0.945383
ENSG00000264772	161.465	0.101879	0.133635	0.762373	0.445837	0.839172
ENSG00000264808	3.83081	0.229985	0.620541	0.37062	0.710921	NA
ENSG00000264843	7.50822	-0.818087	0.43652	-1.87411	0.0609153	NA
SP2-DT	133.56	-0.0227943	0.102722	-0.221904	0.824389	0.968174
TWSG1-DT	13.4924	0.196733	0.294503	0.668019	0.504122	NA
AGAP12P	35.8366	-0.141185	0.369258	-0.382348	0.702203	0.936803
TSPOAP1-AS1	76.3564	0.0744897	0.174551	0.42675	0.669561	0.925095
ENSG00000265179	809.499	-0.0702098	0.121728	-0.576775	0.564092	0.885337
RBM8A	6744.7	0.0306466	0.0218343	1.4036	0.160438	0.646074
PGDP1	4.64385	0.444312	0.519332	0.855545	0.39225	NA
TIMM23	1364.51	0.00161916	0.0387209	0.0418161	0.966645	0.99469
ENSG00000265401	117.178	0.0177762	0.130833	0.13587	0.891924	0.978629
NARF-AS2	44.7922	0.036958	0.179929	0.205404	0.837257	0.970855
ENSG00000265478	9.72336	0.431846	0.360802	1.19691	0.231343	NA
DTX2P1-UPK3BP1-PMS2P11	236.449	0.0105517	0.0716459	0.147275	0.882915	0.977965
LINC01915	270.902	-0.0287125	0.163486	-0.175627	0.860587	0.973017
RNF115	1670.71	0.0219903	0.0315025	0.698047	0.485148	0.854407
DSEL-AS1	7.54695	-0.726252	0.44588	-1.62881	0.103354	NA
CFAP298-TCP10L	177.634	0.119376	0.124578	0.958249	0.337937	0.788954
RARA-AS1	89.743	0.0655836	0.137217	0.477955	0.632682	0.912637
RPL17	8019.76	-0.0218132	0.0494443	-0.441167	0.659092	0.920416
SYPL1P2	42.4981	0.158511	0.206266	0.768476	0.442204	0.837967
MILIP	56.9708	0.100066	0.146374	0.683633	0.494207	0.859562
ENSG00000265690	52.77	-0.235055	0.17198	-1.36676	0.171701	0.655687
ZNF488	88.0479	-0.00149552	0.12127	-0.0123321	0.990161	0.997969
ZNF516-AS1	29.0334	0.0825824	0.221007	0.373664	0.708655	0.937784
ENSG00000265800	21.7536	-0.0446201	0.247059	-0.180605	0.856677	0.972914
SEC22B	2615.19	-0.00119627	0.0441431	-0.0270998	0.97838	0.995641
FSBP	173.497	-0.0654537	0.109952	-0.595291	0.551649	0.880136
DSCAS	3.0491	0.0549514	0.670727	0.0819281	0.934704	NA
ENSG00000265967	5.00285	-0.126917	0.502018	-0.252814	0.800412	NA
TXNIP	1345.3	-0.188835	0.0735636	-2.56696	0.0102594	0.272561
GATA6-AS1	7.14832	-0.419397	0.463474	-0.904899	0.365519	NA
SRGAP2	1206.79	-0.013369	0.0667069	-0.200414	0.841157	0.97175
NDUFV2-AS1	47.7412	-0.0543809	0.15726	-0.345804	0.72949	0.944217
POLRMTP1	34.9865	-0.290329	0.238283	-1.21842	0.223064	0.711317
BAHCC1	2206.67	0.0479907	0.0709918	0.676004	0.499038	0.861147
ENSG00000266076	9.19248	0.308114	0.541598	0.568898	0.569425	NA
RASSF5	978.579	-0.103631	0.0806179	-1.28545	0.198634	0.685583
STRADA	698.433	-0.0168287	0.0452399	-0.371987	0.709902	0.937784
GJD3-AS1	99.0038	-0.0769157	0.129534	-0.593788	0.552654	0.880699
LINC00683	6.55934	-0.983666	0.517711	-1.90003	0.0574294	NA
ENSG00000266306	6.75195	0.21827	0.504842	0.432354	0.665484	NA
NBPF15	918.618	-0.0130728	0.0533263	-0.245147	0.806343	0.962964
SNHG25	29.6979	-0.131786	0.238175	-0.553316	0.580047	0.890872
NCOA4	5389.67	0.0374078	0.0268206	1.39474	0.163094	0.649003
ARHGAP28-AS1	6.00729	-0.105891	0.573663	-0.184587	0.853553	NA
ENSG00000266456	6.79095	0.311797	0.430007	0.725099	0.468391	NA
ENSG00000266469	32.331	0.336997	0.224599	1.50044	0.1335	0.613949
MRPS21	1922.25	0.0242016	0.0448934	0.539091	0.589824	0.894055
HELZ-AS1	5.09091	0.294958	0.520201	0.567009	0.570708	NA
ENSG00000266490	20.4501	0.274569	0.256491	1.07048	0.284402	0.75865
GDF10	36.7748	-0.12937	0.345067	-0.374913	0.707726	0.937784
ENSG00000266573	10.0767	0.0583565	0.339874	0.171701	0.863673	NA
ENSG00000266680	11.687	0.263809	0.306104	0.861828	0.388782	NA
ENSG00000266709	192.122	-0.152914	0.144285	-1.0598	0.289235	0.763346
MYO15B	1217.83	-0.193037	0.115552	-1.67057	0.0948075	0.563509
KPNA2P3	55.9197	-0.215276	0.200032	-1.07621	0.281834	0.756842
ENSG00000266896	4.78504	-0.114253	0.532449	-0.21458	0.830095	NA
LINC00663	65.1015	0.236637	0.185097	1.27845	0.20109	0.687925
ENSG00000266910	9.38122	0.11744	0.423977	0.276997	0.781782	NA
ZNF793-AS1	132.228	0.102393	0.122922	0.832991	0.40485	0.821196
ENSG00000266918	27.4322	-0.00635209	0.256152	-0.0247982	0.980216	0.996083
ZNF230-DT	18.8155	0.134264	0.318785	0.421175	0.673627	0.927347
MADCAM1-AS1	13.3127	0.0943475	0.316397	0.298194	0.765555	NA
ENSG00000266947	94.0813	0.12387	0.132361	0.935849	0.349351	0.794505
HSD17B1-AS1	459.775	-0.0366567	0.0573672	-0.638982	0.522834	0.870505
AARSD1	958.641	-0.0548214	0.0510066	-1.07479	0.282468	0.757345
ENSG00000266968	4.3026	0.0612726	0.558231	0.109762	0.912598	NA
SOCS3-DT	5.26408	-0.105166	0.485808	-0.216477	0.828616	NA
RANBP3-DT	3.76967	-0.210192	0.59209	-0.355001	0.722589	NA
ENSG00000266993	10.0169	-0.0790073	0.396175	-0.199425	0.84193	NA
ENSG00000266998	3.55317	-0.393843	0.615163	-0.640225	0.522027	NA
ENSG00000267001	69.7093	0.270142	0.160746	1.68056	0.092849	0.562589
ENSG00000267002	448.502	0.0213693	0.0824435	0.2592	0.795481	0.959112
ATP8B1-AS1	21.4327	-0.250034	0.253205	-0.987476	0.323409	0.780663
ZNF850	208.455	-0.0916501	0.160778	-0.570042	0.568649	0.886735
ENSG00000267048	14.4946	-0.158062	0.330436	-0.478346	0.632404	0.912594
ENSG00000267052	4.13798	-0.453155	0.593288	-0.763802	0.444985	NA
ENSG00000267053	16.8833	-0.223797	0.291398	-0.768012	0.44248	0.838154
ENSG00000267058	95.5188	0.0614781	0.134372	0.45752	0.647297	0.917496
ENSG00000267059	241.325	-0.149504	0.125008	-1.19595	0.231715	0.719894
PTGES3L	148.713	0.183554	0.148146	1.239	0.215344	0.705566
UXT-AS1	21.4898	0.0375836	0.296794	0.126632	0.899232	0.980569
ENSG00000267077	14.5129	-0.211414	0.30285	-0.698081	0.485127	0.854407
ASB16-AS1	263.576	0.0844828	0.0775703	1.08911	0.276104	0.751888
ILF3-DT	712.725	0.000821439	0.067022	0.0122563	0.990221	0.997969
ZNF561-AS1	285.862	0.00869959	0.0684299	0.127131	0.898836	0.980419
RPL10P15	7.12222	-0.728	0.497436	-1.46351	0.143329	NA
FMNL1-DT	176.878	-0.0605059	0.185289	-0.326549	0.744009	0.946537
ENSG00000267127	18.236	-0.052943	0.27546	-0.192199	0.847587	0.972315
RNF157-AS1	23.4722	-0.0590143	0.256624	-0.229964	0.81812	0.966433
ENSG00000267152	47.25	-0.0277999	0.184994	-0.150275	0.880548	0.977686
ENSG00000267160	28.8878	0.00776917	0.25565	0.0303899	0.975756	0.995209
ADGRL1-AS1	20.8345	0.145104	0.252852	0.573868	0.566057	0.885921
ZNF45-AS1	7.77532	-0.038315	0.455128	-0.0841852	0.932909	NA
ZNF8-ERVK3-1	70.2102	-0.0658932	0.161994	-0.406763	0.684182	0.931002
C17orf113	150.903	0.109804	0.102911	1.06698	0.285981	0.759322
MALT1-AS1	9.96584	0.103205	0.34037	0.303213	0.761728	NA
ENSG00000267248	139.258	0.0791962	0.115103	0.688044	0.491425	0.858186
ENSG00000267249	18.2135	0.170301	0.264662	0.643467	0.519921	0.868963
ENSG00000267251	6.13698	-0.44496	0.551233	-0.80721	0.419546	NA
ZNF790-AS1	171.194	-0.0240533	0.107061	-0.224669	0.822237	0.967619
ENSG00000267260	90.4925	-0.101925	0.235176	-0.433397	0.664727	0.923031
ENSG00000267264	6.77451	0.231827	0.469428	0.49385	0.621412	NA
GP6-AS1	17.3046	0.318091	0.280463	1.13416	0.256727	0.736065
PARD6G-AS1	55.7306	0.31748	0.149835	2.11887	0.0341017	0.425091
LINC01140	10.2639	-0.438867	0.351856	-1.24729	0.21229	NA
ENSG00000267277	5.06062	-0.732763	0.552213	-1.32696	0.184523	NA
MAP3K14-AS1	116.518	0.0316016	0.127806	0.247264	0.804704	0.962578
ENSG00000267279	5.36532	-0.854279	0.58861	-1.45135	0.146683	NA
ENSG00000267283	24.7149	-0.0559748	0.226588	-0.247033	0.804883	0.962578
ENSG00000267284	4.6192	-0.14055	0.531437	-0.264472	0.791417	NA
ENSG00000267288	5.3642	-0.203381	0.485645	-0.418785	0.675373	NA
ENSG00000267293	3.76857	0.433999	0.554896	0.782125	0.434141	NA
CEBPA-DT	9.51204	0.102033	0.39488	0.258389	0.796107	NA
RNFT1-DT	8.18602	-0.0421631	0.407868	-0.103374	0.917666	NA
ZNF566-AS1	56.8602	-0.0845826	0.202511	-0.417669	0.676189	0.928147
KC6	208.53	-0.0246881	0.0940277	-0.262561	0.792889	0.95879
ENSG00000267317	25.4048	-0.133755	0.306939	-0.435769	0.663004	0.92235
SNHG30	305.577	0.133765	0.0702443	1.90428	0.0568731	0.494817
SNHG22	39.4135	-0.0678235	0.177786	-0.381489	0.70284	0.937067
LINC03092	6.47559	-0.692059	0.510895	-1.3546	0.175545	NA
GEMIN7-AS1	37.3182	0.130074	0.198834	0.654183	0.512994	0.865951
KCNJ2-AS1	42.6908	-0.00734596	0.204223	-0.0359702	0.971306	0.995108
UPK3BL1	332.538	0.0541408	0.106015	0.51069	0.609568	0.903006
ENSG00000267383	31.8966	-0.139879	0.201889	-0.692851	0.488403	0.856029
KDSR-DT	22.3947	0.572773	0.22531	2.54215	0.0110173	0.280858
ENSG00000267396	6.70155	-0.0123269	0.530655	-0.0232296	0.981467	NA
ENSG00000267397	16.0503	0.0593547	0.296472	0.200203	0.841321	0.97175
SETBP1-DT	50.453	0.182899	0.159604	1.14596	0.251813	0.731898
HEATR6-DT	2.71847	-0.273133	0.698105	-0.39125	0.695613	NA
ENSG00000267422	4.61716	0.229306	0.49436	0.463844	0.642759	NA
MFSD12-AS1	29.0422	-0.0298883	0.206167	-0.144971	0.884734	0.978083
ZNF582-DT	38.1784	0.239163	0.168	1.42359	0.154565	0.639713
ENSG00000267469	13.4063	0.0578328	0.312991	0.184775	0.853406	NA
ZNF571-AS1	317.206	0.777686	0.604233	1.28706	0.198072	0.684661
NUDT19-DT	12.0151	-0.167278	0.352774	-0.47418	0.635372	NA
ENSG00000267481	53.8736	0.245447	0.202192	1.21393	0.224774	0.713688
ZNF887P	13.7037	-0.00210611	0.341079	-0.00617483	0.995073	0.999248
ENSG00000267506	17.2159	0.345324	0.293149	1.17798	0.238804	0.721917
ZNF285	266.25	-0.0647749	0.113285	-0.571788	0.567466	0.886329
MIR23AHG	42.7579	0.088373	0.168204	0.52539	0.599312	0.898312
LINC01836	13.8742	0.0566438	0.427133	0.132614	0.894499	0.978897
S1PR2	345.868	0.0589847	0.0748404	0.78814	0.430615	0.832227
HIKESHIP2	4.26254	0.0735591	0.702412	0.104724	0.916595	NA
ZSCAN5A-AS1	9.09604	0.616762	0.376355	1.63878	0.101259	NA
ENSG00000267571	1.96787	-0.0188168	0.752898	-0.0249925	0.980061	NA
LINC02987	203.38	0.364115	0.156503	2.32657	0.0199884	0.353486
ENSG00000267598	26.9627	-0.0792327	0.248933	-0.31829	0.750265	0.948826
ENSG00000267601	10.6627	-0.403487	0.355119	-1.1362	0.255872	NA
ENSG00000267605	6.25916	0.212602	0.51346	0.414058	0.678832	NA
ENSG00000267632	36.6077	-0.224155	0.304063	-0.737198	0.461002	0.845652
ENSG00000267645	402.469	0.140916	0.101675	1.38595	0.165763	0.6514
ENSG00000267649	14.3654	0.300914	0.328863	0.915012	0.360185	0.798327
ENSG00000267651	38.5933	0.234581	0.217867	1.07672	0.281607	0.756743
ENSG00000267655	35.2759	0.208287	0.24391	0.853952	0.393131	0.814746
ENSG00000267665	11.6526	-0.812	0.377267	-2.15232	0.0313721	NA
ENSG00000267666	8.40054	0.121283	0.363318	0.333821	0.738514	NA
FDX2	189.306	-0.0741852	0.0975806	-0.760246	0.447108	0.839591
ZNF224	378.328	0.0576544	0.0715991	0.805239	0.420682	0.827499
LINC02078	85.655	-0.0556491	0.199701	-0.278662	0.780504	0.957243
ENSG00000267746	3.74662	-0.259537	0.631407	-0.411045	0.681039	NA
RUNDC3A-AS1	118.65	-0.0281945	0.125094	-0.225386	0.821679	0.967606
BSG-AS1	21.6365	0.0359607	0.243756	0.147528	0.882716	0.97793
LINC01801	108.813	0.0583851	0.115974	0.503431	0.614661	0.905475
ENSG00000267784	17.1927	0.378118	0.28198	1.34094	0.17994	0.665733
ENSG00000267787	30.6837	0.154083	0.218721	0.704471	0.481139	0.853291
LIN37	408.274	0.0600741	0.072946	0.823542	0.4102	0.823612
NDUFV2P1	27.7374	0.106125	0.228256	0.464938	0.641976	0.9156
ENSG00000267811	9.54731	-0.111613	0.401319	-0.278114	0.780925	NA
ENSG00000267838	8.65164	0.0801875	0.356715	0.224795	0.822139	NA
NDUFA7	509.445	0.169266	0.0838079	2.01969	0.0434152	0.458779
MZF1-AS1	60.7439	-0.317568	0.155648	-2.0403	0.0413202	0.458779
ENSG00000267868	45.0457	-0.263912	0.199803	-1.32086	0.186548	0.669688
ENSG00000267886	73.5127	0.0175064	0.124657	0.140437	0.888315	0.978534
ENSG00000267890	26.8088	-0.0958779	0.288383	-0.332467	0.739536	0.945408
ENSG00000267904	25.4213	0.21047	0.22433	0.93822	0.348132	0.794332
CCDC177	270.452	0.214346	0.0966644	2.21743	0.0265938	0.387339
ENSG00000267940	40.4617	0.16917	0.188148	0.899132	0.368582	0.802561
ENSG00000267980	34.6794	-0.156795	0.206274	-0.76013	0.447177	0.839591
CARD8-AS1	13.3813	-0.225426	0.318103	-0.708656	0.478538	NA
PTOV1-AS1	50.7899	-0.2043	0.161614	-1.26412	0.206186	0.693534
ENSG00000268030	5.47639	0.304337	0.525279	0.579383	0.562331	NA
TPM3P5	4.10933	-0.351758	0.558991	-0.629274	0.52917	NA
ERFL	20.3866	-0.0341457	0.274167	-0.124543	0.900885	0.98083
NBPF12	814.361	-0.0177549	0.0742685	-0.239064	0.811056	0.964011
ENSG00000268049	50.409	0.061981	0.164417	0.376976	0.706192	0.937784
NAPA-AS1	10.5874	0.119829	0.336673	0.35592	0.7219	NA
ENSG00000268069	9.15122	-0.0505325	0.407157	-0.124111	0.901228	NA
GABRQ	112.55	0.0786421	0.143029	0.549832	0.582435	0.89206
ENSG00000268107	23.0501	-0.430336	0.265901	-1.6184	0.105576	0.573503
ENSG00000268119	163.586	1.44816	0.450202	3.21668	0.00129681	0.107075
ENSG00000268120	8.74058	0.076879	0.406807	0.188982	0.850107	NA
ENSG00000268129	23.228	-0.362516	0.223214	-1.62407	0.10436	0.572279
ENSG00000268163	12.1017	-0.0403342	0.37294	-0.108152	0.913875	NA
ENSG00000268173	44.6086	-0.0838557	0.568562	-0.147487	0.882747	0.97793
SMIM17	62.858	0.25315	0.181692	1.39329	0.163532	0.649666
ENSG00000268189	22.2985	0.212678	0.262592	0.809917	0.417988	0.826197
ENSG00000268191	20.5583	-0.0477592	0.275106	-0.173603	0.862178	0.973563
ENSG00000268201	11.7322	-0.35778	0.461859	-0.774651	0.438546	NA
ENSG00000268205	457.204	0.103594	0.0685458	1.51131	0.130711	0.611104
ENSG00000268218	11.744	-0.197472	0.324054	-0.60938	0.542273	NA
ENSG00000268230	15.2912	0.0379822	0.32884	0.115504	0.908046	0.98175
ENSG00000268288	9.3072	-0.149724	0.412537	-0.362936	0.716653	NA
ENSG00000268333	3.65517	-0.318055	0.583836	-0.544768	0.585913	NA
FAM156A	532.314	-0.623645	0.538217	-1.15872	0.246569	0.730154
ENSG00000268362	588.751	-0.00485019	0.0704922	-0.0688047	0.945145	0.989497
SMC5-DT	30.807	0.064838	0.225549	0.287468	0.773754	0.955228
ENSG00000268400	35.0929	0.520591	0.348311	1.49462	0.135014	0.616007
ENSG00000268401	15.9131	-0.265501	0.3553	-0.747257	0.454908	0.843708
ENSG00000268403	22.2491	-0.250508	0.250236	-1.00109	0.316785	0.776165
ENSG00000268460	5.11927	-0.684011	0.545543	-1.25382	0.209908	NA
MIR4453HG	344.934	0.0638123	0.0703238	0.907407	0.364192	0.800186
ZNF8-DT	102.73	-0.0526889	0.124926	-0.421762	0.673199	0.927347
VN1R83P	35.1186	0.373034	0.192249	1.94037	0.0523345	0.478411
ENSG00000268530	7.63478	0.113453	0.43283	0.262118	0.79323	NA
ENSG00000268573	37.9944	-0.0479413	0.192145	-0.249506	0.802969	0.961746
ENSG00000268575	737.414	0.060259	0.0635932	0.947569	0.343349	0.791473
ENSG00000268584	13.3507	-0.107898	0.323351	-0.333688	0.738615	NA
RAET1E-AS1	11.0202	-0.111719	0.372477	-0.299936	0.764226	NA
ENSG00000268628	25.1441	-0.262992	0.261145	-1.00707	0.313899	0.77461
ENSG00000268649	13.0714	-0.652813	0.398746	-1.63717	0.101596	NA
ENSG00000268750	36.4129	-0.0219239	0.229756	-0.0954229	0.923979	0.985463
SCGB1B2P	5.18115	-0.355482	0.563272	-0.631103	0.527973	NA
ENSG00000268798	46.878	0.119207	0.15455	0.771322	0.440516	0.836824
ENSG00000268858	260.7	0.010427	0.0900325	0.115814	0.9078	0.98175
ESPNP	90.2701	-0.131455	0.141041	-0.932032	0.35132	0.795146
ENSG00000268870	12.6819	-0.0550283	0.353531	-0.155653	0.876306	NA
A1BG-AS1	297.708	0.105398	0.0790187	1.33383	0.182258	0.667054
ENSG00000268903	26.6783	-0.337788	0.438428	-0.770452	0.441032	0.836824
ENSG00000268912	57.2986	-0.027753	0.159856	-0.173612	0.862171	0.973563
MAN1B1-DT	59.3128	-0.049083	0.193609	-0.253516	0.79987	0.960422
ZNF818P	34.5322	-0.0791831	0.253031	-0.312938	0.754328	0.950657
SF1-DT	9.61911	0.197707	0.350387	0.564252	0.572583	NA
ENSG00000269044	111.365	0.0645531	0.110848	0.582357	0.560326	0.884272
ZNF497-AS1	66.8115	0.0708013	0.168658	0.419793	0.674637	0.927801
ENSG00000269068	9.02605	-0.301591	0.443831	-0.679517	0.496811	NA
ENSG00000269069	31.6032	-0.149706	0.232661	-0.643451	0.519931	0.868963
ENSG00000269091	3.17721	0.322281	0.633456	0.508767	0.610916	NA
TRABD2B	18.7345	-0.602803	0.308219	-1.95576	0.0504936	0.474906
ENSG00000269139	57.0145	-0.0741526	0.167469	-0.442784	0.657922	0.919883
ENSG00000269155	11.4264	0.128947	0.459182	0.280818	0.77885	NA
ENSG00000269176	38.6994	-0.107987	0.197982	-0.545437	0.585453	0.892347
FBXO17	64.8052	0.0183068	0.162843	0.11242	0.910491	0.98175
ENSG00000269210	7.33409	-0.0146721	0.441587	-0.0332258	0.973495	NA
TMSB15C	472.46	0.0157481	0.113856	0.138316	0.889991	0.978534
ZNF350-AS1	20.7514	0.0464807	0.248527	0.187025	0.851641	0.972374
ENSG00000269242	17.6529	-0.181269	0.290981	-0.622958	0.533312	0.874944
ENSG00000269246	5.07969	-0.516748	0.575301	-0.898221	0.369068	NA
ENSG00000269292	19.1136	0.0936717	0.306616	0.305501	0.759984	0.95212
ZSCAN16-AS1	119.929	-0.0557041	0.114579	-0.486163	0.626852	0.910198
MAGIX	24.5798	0.384721	0.249555	1.54163	0.123164	0.601801
ENSG00000269318	2.79316	-0.966133	0.727665	-1.32772	0.184272	NA
IKBKG	525.672	0.088868	0.0566253	1.56941	0.116553	0.593984
ZNF587B	277.917	-0.0396093	0.0821846	-0.481954	0.629838	0.911727
PTOV1-AS2	50.5494	-0.1078	0.184413	-0.584557	0.558846	0.884062
ENSG00000269371	5.70315	0.458238	0.493202	0.929107	0.352833	NA
ENSG00000269374	100.333	0.112197	0.11925	0.940854	0.34678	0.792991
ITGB1P1	325.057	0.0653784	0.142243	0.459625	0.645785	0.916552
RAB11B-AS1	59.5899	-0.113499	0.141067	-0.804576	0.421065	0.827499
ENSG00000269399	21.4662	-0.262158	0.270427	-0.969422	0.332335	0.786914
ENSG00000269403	22.7879	0.236615	0.28384	0.833621	0.404495	0.821196
LINC01224	201.108	0.226543	0.0936954	2.41786	0.015612	0.322027
PGLS-DT	12.2596	0.0376348	0.329778	0.114121	0.909142	NA
ZNF132-DT	13.9035	0.109993	0.326157	0.337238	0.735938	0.945383
ENSG00000269533	7.18762	-0.138634	0.519952	-0.266629	0.789755	NA
TMEM185A	1026.64	0.0405439	0.0477619	0.848874	0.395951	0.816163
ENSG00000269559	12.014	0.331976	0.347307	0.955857	0.339144	NA
ENSG00000269604	30.5793	-0.190419	0.264257	-0.720581	0.471167	0.850018
C10orf95-AS1	274.425	-0.085255	0.0988867	-0.862148	0.388606	0.811855
ZNF470-DT	32.4595	-0.148644	0.282424	-0.526314	0.59867	0.898312
NBPF9	1316.78	-0.0089075	0.0466559	-0.190919	0.848589	0.972315
SLC25A53	385.963	-0.00587032	0.0958605	-0.0612381	0.95117	0.991068
KCNQ1OT1	366.625	-0.331458	0.332025	-0.998291	0.318138	0.776165
ENSG00000269825	231.927	0.118794	0.126494	0.939127	0.347665	0.793902
ZNF528-AS1	311.732	-0.690672	0.40202	-1.718	0.085796	0.55484
EGLN2	2500.16	0.00662737	0.0406517	0.163028	0.870496	0.975649
ENSG00000269883	14.4564	0.458109	0.314092	1.45852	0.144697	0.630063
ENSG00000269887	5.62525	0.0275925	0.491159	0.0561784	0.9552	NA
ARHGAP19-SLIT1	56.4968	-0.15648	0.254087	-0.615854	0.537991	0.874944
SNHG8	499.748	-0.0357528	0.0736588	-0.485384	0.627404	0.910379
ENSG00000269906	7.17873	-0.14568	0.421918	-0.345281	0.729883	NA
FAM226B	144.2	-0.0198912	0.107128	-0.185677	0.852698	0.972374
ENSG00000269918	317.273	0.10537	0.0866715	1.21574	0.224082	0.712711
ENSG00000269921	4.77381	0.1679	0.580048	0.289459	0.77223	NA
ENSG00000269925	7.79062	0.179411	0.385485	0.465416	0.641633	NA
MIRLET7A1HG	62.0299	-0.152764	0.171249	-0.892055	0.372364	0.80475
ENSG00000269934	21.7892	-0.12991	0.275868	-0.470915	0.637702	0.913559
ENSG00000269935	11.5979	-0.394443	0.361578	-1.09089	0.27532	NA
ENSG00000269937	407.092	-0.0788214	0.0841938	-0.93619	0.349176	0.794505
ENSG00000269938	6.2328	0.6538	0.499108	1.30994	0.190217	NA
ENSG00000269940	37.6244	-0.0800415	0.238208	-0.336015	0.736859	0.945383
ENSG00000269947	6.72834	0.515965	0.463545	1.11309	0.265671	NA
ENSG00000269951	39.5032	0.185724	0.209825	0.885134	0.376084	0.806064
FMC1-LUC7L2	666.678	-0.0220967	0.0899744	-0.245589	0.806	0.962872
ENSG00000269958	49.5536	-0.101936	0.179835	-0.566832	0.570828	0.888203
SPACA6-AS1	11.9894	-0.126659	0.404957	-0.312773	0.754453	NA
ERBIN-DT	3.88168	0.493062	0.564436	0.873548	0.382364	NA
MEI4	29.9084	-0.031421	0.266786	-0.117776	0.906245	0.981665
ENSG00000269968	142.108	0.121471	0.105701	1.1492	0.250474	0.731146
ENSG00000269973	83.1623	0.0593759	0.141643	0.419194	0.675074	0.927801
ENSG00000269982	5.53365	-0.0386839	0.567417	-0.0681753	0.945646	NA
ENSG00000269983	114.002	-0.016914	0.134878	-0.125402	0.900205	0.980793
ENSG00000269984	18.1576	0.147538	0.271344	0.543731	0.586627	0.892733
LINC02893	200.286	0.0850247	0.115748	0.73457	0.462601	0.846238
ENSG00000269997	5.53526	0.593655	0.476143	1.2468	0.212471	NA
C16orf95-DT	10.3851	-0.288401	0.362538	-0.795507	0.426319	NA
ZNF559-ZNF177	76.0179	-0.198266	0.349111	-0.567917	0.570091	0.887852
ENSG00000270012	25.6125	0.321633	0.218792	1.47004	0.14155	0.625821
ENSG00000270019	6.01644	-0.895762	0.529158	-1.69281	0.0904924	NA
ENSG00000270020	8.58484	-0.00539977	0.375732	-0.0143713	0.988534	NA
ENSG00000270021	26.0039	0.138077	0.226975	0.608338	0.542963	0.87625
ENSG00000270035	12.3702	0.141996	0.370863	0.382879	0.701809	NA
ENSG00000270036	26.9134	0.0372107	0.244109	0.152435	0.878844	0.977323
ENSG00000270039	16.7959	-0.556384	0.337434	-1.64887	0.0991746	0.568405
ATP6V0D1-DT	23.034	-0.205766	0.238952	-0.861118	0.389173	0.812247
ENSG00000270059	29.6303	0.0971646	0.241717	0.401976	0.687702	0.931607
ENSG00000270060	9.47578	-0.194981	0.395331	-0.493209	0.621865	NA
ENSG00000270061	4.32739	0.100596	0.619313	0.162432	0.870966	NA
ENSG00000270062	5.86971	0.53624	0.485912	1.10357	0.269778	NA
MIR222HG	5.14613	0.0282658	0.537302	0.0526069	0.958045	NA
ENSG00000270076	8.24602	-0.869812	0.444687	-1.95601	0.0504638	NA
GAS5-AS1	9.58833	0.376886	0.38317	0.983602	0.325311	NA
ENSG00000270091	13.8615	0.47276	0.305148	1.54928	0.121314	0.599164
ENSG00000270096	21.82	0.151652	0.255263	0.594101	0.552444	0.880695
ENSG00000270100	3.62757	0.3548	0.596414	0.594889	0.551918	NA
ENSG00000270108	7.2885	-0.404203	0.483708	-0.835634	0.403361	NA
ST8SIA5-DT	29.1037	0.217119	0.250063	0.868258	0.385253	0.810285
ENSG00000270127	23.4672	-0.0439704	0.263432	-0.166914	0.867438	0.975094
ENSG00000270135	5.05284	0.105741	0.546614	0.193447	0.846609	NA
ENSG00000270157	22.1888	0.135231	0.25182	0.537015	0.591257	0.894615
NCBP2AS2	575.226	0.00552519	0.0536453	0.102995	0.917967	0.98304
ENSG00000270171	41.952	0.0737582	0.182617	0.403897	0.686289	0.931445
ENSG00000270175	43.625	0.0254891	0.18692	0.136364	0.891534	0.978534
PPP2CA-DT	10.4795	0.387869	0.319622	1.21353	0.224929	NA
ENSG00000270179	6.26013	-0.313744	0.531638	-0.590146	0.555093	NA
GOLGA4-AS1	24.0384	-0.417765	0.252958	-1.65152	0.098632	0.568405
NBPF8	276.338	-0.0917645	0.121746	-0.753735	0.451009	0.84155
ENSG00000270248	5.03433	0.365094	0.518102	0.704676	0.481012	NA
ENSG00000270249	15.2852	0.185712	0.314674	0.590172	0.555075	0.882588
ENSG00000270277	11.8699	0.00566218	0.331598	0.0170754	0.986376	NA
SMC2-DT	10.4218	-0.685869	0.389811	-1.75949	0.0784942	NA
POC1B-AS1	38.8172	-0.258795	0.180918	-1.43046	0.152586	0.636774
HMGN3-AS1	38.4614	-0.165381	0.171527	-0.964168	0.334961	0.787116
CAHM	25.1266	0.22444	0.228821	0.980857	0.326663	0.783825
LAMB2P1	6.69351	1.00221	0.443717	2.25867	0.0239037	NA
ENSG00000270504	35.6554	0.049468	0.238464	0.207444	0.835663	0.970345
ENSG00000270557	5.98203	-0.632925	0.529381	-1.19559	0.231855	NA
ENSG00000270558	9.53275	0.171368	0.362967	0.472133	0.636832	NA
ENSG00000270574	46.6202	-0.0168835	0.171363	-0.098525	0.921515	0.984465
PKD1P6-NPIPP1	148.823	0.0197394	0.154271	0.127952	0.898187	0.980224
ENSG00000270589	6.68583	-0.0550472	0.416294	-0.132232	0.894801	NA
HCG17	13.363	0.299912	0.296773	1.01058	0.312219	NA
ENSG00000270605	15.7452	-0.0294296	0.319696	-0.092055	0.926654	0.985647
NBPF14	65.4899	-0.463445	0.188762	-2.45518	0.0140814	0.312309
ENSG00000270638	44.6532	0.0626849	0.178878	0.350434	0.726013	0.943079
TSIX	30.9926	-0.0812076	0.295561	-0.274757	0.783503	0.957312
TAF15	4269.52	0.0348582	0.0324891	1.07292	0.283307	0.758266
ENSG00000270659	15.0369	0.415286	0.287949	1.44222	0.14924	0.634567
YTHDF3-DT	11.6411	-0.32136	0.349693	-0.918978	0.358107	NA
ENSG00000270681	39.0797	-0.157864	0.195462	-0.807644	0.419295	0.826386
ENSG00000270720	7.66877	0.0290521	0.441297	0.0658335	0.94751	NA
CD2AP-DT	5.68407	0.318614	0.557403	0.571605	0.567589	NA
GAS2L2	11.2279	-0.0169168	0.343532	-0.0492437	0.960725	NA
RPS10-NUDT3	455.789	0.119576	0.136439	0.876407	0.380809	0.808463
USP34-DT	45.9091	-0.0669572	0.186568	-0.35889	0.719678	0.940451
ENSG00000270823	3.98533	0.103809	0.601613	0.172551	0.863005	NA
GCATP1	4.67162	0.491451	0.496612	0.989608	0.322366	NA
H4C14	273.244	-0.011326	0.185979	-0.0608991	0.95144	0.991068
RASL10B	757.792	0.0112028	0.0526614	0.212733	0.831535	0.969783
ENSG00000270953	15.925	-0.702332	0.371374	-1.89117	0.058601	0.498966
ENSG00000270956	7.94356	0.226527	0.505901	0.44777	0.654319	NA
LPP-AS2	40.896	-0.095123	0.209243	-0.454606	0.649393	0.918267
MAP2K5-DT	45.2218	-0.173491	0.176887	-0.980805	0.326689	0.783825
ENSG00000270996	10.7679	-0.268573	0.370713	-0.724477	0.468773	NA
ENSG00000271011	8.56708	0.237052	0.364162	0.650951	0.515078	NA
TLCD4-RWDD3	56.6935	-0.184806	0.189485	-0.97531	0.329406	0.786314
SCML2P2	10.1618	0.186809	0.425444	0.439091	0.660595	NA
LINC03049	38.7097	0.205158	0.189057	1.08516	0.277849	0.753452
NUDT4P2	46.7314	-0.100725	0.209336	-0.481165	0.630399	0.911846
HERPUD2-AS1	572.478	0.0098846	0.0554394	0.178296	0.858491	0.972914
ITGB8-AS1	6.50112	-0.863769	0.55439	-1.55805	0.119221	NA
ENSG00000271141	5.87687	0.436172	0.536834	0.81249	0.41651	NA
ARMCX5-GPRASP2	331.32	0.169095	0.0600144	2.81758	0.00483878	0.198784
ENSG00000271151	4.92227	0.238613	0.571963	0.417183	0.676545	NA
ENSG00000271155	30.0248	-0.296415	0.200712	-1.47682	0.139724	0.623114
ENSG00000271254	770.348	0.10861	0.0649874	1.67125	0.0946715	0.563327
ENSG00000271265	10.8622	0.181217	0.340993	0.53144	0.595114	NA
TMCC1-DT	63.967	-0.289855	0.172445	-1.68085	0.0927913	0.562589
SRXN1	460.059	-0.0674062	0.071035	-0.948915	0.342664	0.791473
ENSG00000271327	13.125	0.242804	0.367498	0.660696	0.508807	NA
LINC02104	3.89618	-0.421932	0.659177	-0.640089	0.522115	NA
CCNY-AS1	23.6397	0.07016	0.24274	0.289034	0.772556	0.954971
ENSG00000271344	18.1699	0.459634	0.266726	1.72325	0.0848441	0.552674
ENSG00000271369	52.3662	0.197874	0.20337	0.972978	0.330564	0.78674
ENSG00000271380	25.9961	-0.160375	0.25658	-0.625048	0.53194	0.874944
NBPF19	48.4535	-0.357177	0.27276	-1.30949	0.190367	0.672685
C1orf21-DT	13.7333	0.135826	0.344217	0.394595	0.693142	0.93336
NBPF10	40.4664	-0.214297	0.265672	-0.806623	0.419884	0.82688
MMP28	8.20928	-0.0622025	0.431188	-0.144258	0.885296	NA
ENSG00000271452	8.6492	0.146597	0.384592	0.381174	0.703074	NA
UNC5C-AS1	363.971	0.0711564	0.11944	0.595748	0.551344	0.880084
ENSG00000271533	142.468	0.0229221	0.114743	0.19977	0.841661	0.97175
LINC02427	12.4782	0.00055592	0.304839	0.00182365	0.998545	NA
ENSG00000271551	44.6356	0.0657022	0.218369	0.300877	0.763508	0.952244
ENSG00000271553	7.89479	-0.0784725	0.439388	-0.178595	0.858256	NA
PRKACB-DT	44.3962	0.0491839	0.172068	0.28584	0.775001	0.955284
LIX1L	1676.07	0.0579688	0.0350414	1.6543	0.0980674	0.568405
ATP2B1-AS1	190.577	0.0596477	0.090875	0.656371	0.511585	0.865607
PDCD6IP-DT	119.383	-0.157824	0.106876	-1.4767	0.139755	0.623114
IRF2-DT	12.4004	-0.317744	0.407563	-0.779621	0.435614	NA
ENSG00000271698	54.5982	-0.116215	0.214609	-0.541521	0.588148	0.893034
FAM169A-AS1	23.4039	0.153363	0.253132	0.605861	0.544607	0.876931
ENSG00000271730	3.52412	-0.377128	0.632266	-0.596471	0.550861	NA
ENSG00000271737	29.1696	-0.123925	0.226639	-0.546795	0.58452	0.892347
ENSG00000271741	112.059	-0.315985	0.134675	-2.34628	0.0189618	0.344515
ENSG00000271743	22.048	0.130792	0.291181	0.449178	0.653303	0.91841
ENSG00000271746	8.94501	-0.125915	0.369801	-0.340495	0.733484	NA
ENSG00000271754	5.75577	0.458662	0.470933	0.973944	0.330084	NA
ENSG00000271755	9.2347	0.697785	0.417081	1.67302	0.0943237	NA
ENSG00000271780	40.3678	-0.070629	0.183492	-0.384916	0.7003	0.936156
ENSG00000271788	3.22594	0.207867	0.587333	0.353916	0.723402	NA
ENSG00000271795	8.90368	0.135955	0.41296	0.329222	0.741988	NA
ENSG00000271797	6.85189	-0.158218	0.474069	-0.333744	0.738573	NA
SMIM32	29.2437	-0.00836393	0.26957	-0.0310269	0.975248	0.995209
ENSG00000271828	5.67672	0.30966	0.498468	0.621223	0.534453	NA
ENSG00000271830	15.9741	0.199009	0.390702	0.509361	0.610499	0.90335
ENSG00000271833	5.10492	-0.578432	0.521366	-1.10945	0.267234	NA
ENSG00000271843	9.11702	-0.222128	0.368103	-0.603441	0.546215	NA
SYNPO2L-AS1	7.23355	0.22644	0.418858	0.540613	0.588774	NA
ENSG00000271851	80.5097	-0.0350736	0.130535	-0.268691	0.788167	0.957428
ENSG00000271853	16.4216	0.129171	0.332382	0.388622	0.697556	0.935041
ENSG00000271855	17.6904	-0.0445976	0.273316	-0.163172	0.870383	0.975628
ENSG00000271860	66.4983	-0.0291239	0.16239	-0.179345	0.857667	0.972914
ENSG00000271862	16.6461	0.471303	0.318529	1.47963	0.138973	0.62214
DCTN6-DT	54.8777	0.0644178	0.188964	0.340899	0.733179	0.945277
ENSG00000271871	3.97106	0.0983229	0.590633	0.16647	0.867787	NA
ENSG00000271880	24.7519	-0.167136	0.275773	-0.606066	0.544471	0.876817
JARID2-DT	7.16388	-0.232675	0.429041	-0.542315	0.587601	NA
TAGAP-AS1	81.4171	-0.00939117	0.135197	-0.0694627	0.944621	0.989497
ENSG00000271918	40.8602	0.138183	0.17121	0.807094	0.419612	0.826535
ENSG00000271936	28.4586	-0.437851	0.258354	-1.69477	0.0901193	0.560523
ENSG00000271959	55.2715	-0.198616	0.208563	-0.95231	0.34094	0.790734
ARFGEF1-DT	39.8807	0.0159054	0.202773	0.0784394	0.937479	0.987751
ENSG00000271971	15.841	0.172275	0.331195	0.520162	0.602951	0.900319
ENSG00000271976	321.801	0.171306	0.0626364	2.73493	0.00623945	0.220677
ENSG00000271978	27.4728	0.157052	0.206482	0.760609	0.446891	0.839591
ENSG00000271980	13.3978	-0.407393	0.321014	-1.26908	0.204412	NA
ENSG00000271992	3.04897	-0.122112	0.71996	-0.16961	0.865317	NA
ENSG00000271993	4.98505	0.689116	0.517599	1.33137	0.183067	NA
ENSG00000272004	6.54007	0.137777	0.414138	0.332683	0.739374	NA
ENSG00000272008	18.0913	0.15739	0.316138	0.497853	0.618588	0.907318
ENSG00000272009	3.83443	-0.156613	0.577428	-0.271225	0.786218	NA
ENSG00000272024	5.53345	0.123844	0.433225	0.285866	0.774981	NA
ENSG00000272030	10.6668	-0.694665	0.400685	-1.73369	0.0829723	NA
ANKRD34A	59.8821	-0.217866	0.158437	-1.37509	0.169103	0.654352
GTF2H5	797.833	0.0850708	0.0529934	1.60531	0.108426	0.578971
ENSG00000272054	24.8977	0.0794557	0.32747	0.242635	0.808288	0.963469
ENSG00000272056	9.57061	0.299335	0.387308	0.77286	0.439605	NA
ENSG00000272070	99.6411	0.137139	0.203337	0.674442	0.50003	0.86131
ENSG00000272072	3.84791	-0.423444	0.607343	-0.697208	0.485673	NA
ENSG00000272076	3.88069	-0.541954	0.614907	-0.88136	0.378123	NA
ENSG00000272077	193.389	-0.0562246	0.12699	-0.442747	0.657949	0.919883
ENSG00000272078	33.824	-0.00213634	0.233014	-0.00916827	0.992685	0.998286
ENSG00000272079	67.1102	-0.0641285	0.1561	-0.410817	0.681207	0.93038
ENSG00000272084	38.8039	0.259555	0.2152	1.20611	0.227774	0.716281
GOLPH3-DT	71.6795	-0.11185	0.127872	-0.874702	0.381736	0.809246
ENSG00000272092	17.1759	-0.0211163	0.307282	-0.0687196	0.945213	0.989497
TMEM14B-DT	7.94811	-0.0727732	0.417707	-0.174221	0.861692	NA
ENSG00000272103	8.30799	0.474423	0.386732	1.22675	0.219917	NA
ENSG00000272106	507.658	0.00297755	0.0653323	0.0455755	0.963649	0.994114
ENSG00000272108	82.4913	-0.211719	0.130679	-1.62015	0.105199	0.573222
ENSG00000272121	37.7191	0.358032	0.2189	1.63559	0.101925	0.571219
ENSG00000272129	15.7556	-0.284942	0.310905	-0.916493	0.359408	0.79794
LINC01607	10.492	-0.163804	0.444405	-0.368592	0.712432	NA
ENSG00000272140	15.0559	-0.558461	0.369116	-1.51297	0.130288	0.611104
LYRM4-AS1	34.7624	-0.244486	0.205405	-1.19026	0.233944	0.721016
FGF14-AS2	58.9782	-0.166647	0.152791	-1.09068	0.275413	0.750931
NFYC-AS1	49.0222	-0.108661	0.196266	-0.553645	0.579822	0.890765
ARF4-AS1	8.2619	-1.07583	0.424997	-2.53139	0.0113611	NA
ENSG00000272148	11.787	0.00859386	0.321854	0.0267011	0.978698	NA
ENSG00000272157	234.307	-0.118893	0.094519	-1.25788	0.208436	0.696899
ENSG00000272163	533.98	-0.0204502	0.0951297	-0.214971	0.82979	0.96972
CASC15	262.905	-0.00557578	0.105539	-0.0528313	0.957866	0.992866
KLC4-AS1	4.77092	-0.233495	0.571985	-0.408218	0.683114	NA
ENSG00000272173	39.2011	-0.0715797	0.188326	-0.380084	0.703883	0.937289
ENSG00000272182	6.62366	0.294626	0.543958	0.541634	0.588071	NA
MAP7-AS1	10.0147	-0.371293	0.380238	-0.976476	0.328829	NA
PDE7A-DT	9.65143	-0.396721	0.362344	-1.09487	0.273572	NA
ENSG00000272195	23.0895	-0.0567392	0.233385	-0.243115	0.807917	0.963348
ENSG00000272221	3.88999	-0.161446	0.615444	-0.262324	0.793072	NA
ENSG00000272256	9.88333	0.373045	0.42297	0.881965	0.377796	NA
ENSG00000272263	7.84675	-0.00714727	0.502373	-0.014227	0.988649	NA
NUP153-AS1	30.0524	-0.532586	0.229847	-2.31713	0.0204964	0.357204
IER3-AS1	17.0468	-0.00700018	0.293242	-0.0238717	0.980955	0.996111
LINC00551	4.32493	0.520633	0.577116	0.902128	0.366989	NA
ENSG00000272277	28.6839	-0.0358391	0.233984	-0.153169	0.878265	0.977323
ILRUN-AS1	15.4345	0.19492	0.301911	0.645621	0.518525	0.868229
ENSG00000272293	8.55563	0.37172	0.357192	1.04067	0.298028	NA
ENSG00000272316	132.743	0.206727	0.152755	1.35333	0.175952	0.659986
ENSG00000272320	7.32359	0.21754	0.415615	0.523419	0.600683	NA
ENSG00000272321	9.62077	-0.563672	0.37271	-1.51236	0.130443	NA
TTC23L-AS1	21.2711	0.146272	0.256105	0.57114	0.567905	0.886488
NUDT3	12268.8	0.0736886	0.0556904	1.32318	0.185775	0.668453
KMT2B	2691.61	-0.0107048	0.0439306	-0.243675	0.807483	0.963285
ENSG00000272335	293.049	0.0839172	0.0815817	1.02863	0.303655	0.769172
ENSG00000272341	80.6219	0.0558111	0.136079	0.410138	0.681705	0.930398
ENSG00000272343	20.935	0.236156	0.256794	0.919633	0.357764	0.797678
ENSG00000272345	25.5727	0.260343	0.231404	1.12506	0.260565	0.740076
ENSG00000272356	8.53419	0.426012	0.391035	1.08945	0.275957	NA
ENSG00000272361	5.54645	0.178706	0.499652	0.357661	0.720597	NA
SCUBE3-AS1	14.8483	-0.168797	0.411949	-0.409753	0.681987	0.930398
POM121C	2278.23	-0.0215124	0.038822	-0.554131	0.57949	0.890765
CD24	37342.2	0.102541	0.0519497	1.97386	0.0483979	0.47123
ENSG00000272405	72.9309	-0.373511	0.190552	-1.96016	0.0499775	0.474906
ENSG00000272416	5.59087	0.0763358	0.472367	0.161603	0.871619	NA
ENSG00000272420	6.68074	0.675861	0.411428	1.64272	0.100441	NA
ENSG00000272425	12.992	0.0270752	0.315561	0.0858004	0.931625	NA
ENSG00000272438	10.3389	0.0321434	0.363798	0.0883552	0.929594	NA
ENSG00000272444	5.34259	-0.150637	0.501912	-0.300127	0.76408	NA
ENSG00000272447	265.964	0.113867	0.0912534	1.24781	0.212099	0.701153
ENSG00000272449	32.5997	0.0257451	0.211293	0.121846	0.903021	0.98083
MRPL20-DT	51.8291	0.0782694	0.154918	0.50523	0.613398	0.905014
FAM193B-DT	3.85296	-0.0222279	0.578582	-0.0384179	0.969355	NA
LINC02980	46.6667	0.114986	0.198259	0.579976	0.561931	0.884573
ENSG00000272468	7.71924	0.0894109	0.445653	0.200629	0.840989	NA
ENSG00000272472	5.69471	-0.386637	0.486418	-0.794865	0.426692	NA
ENSG00000272476	29.6035	-0.234804	0.230558	-1.01842	0.308479	0.771934
ENSG00000272491	6.01234	-0.571471	0.483609	-1.18168	0.237333	NA
ENSG00000272501	123.364	0.112263	0.102819	1.09185	0.2749	0.750723
ENSG00000272505	17.4656	-0.00108005	0.275395	-0.00392183	0.996871	0.999248
ENSG00000272509	4.26474	-0.433546	0.578599	-0.749303	0.453675	NA
ENSG00000272512	151.278	0.105546	0.120058	0.879122	0.379335	0.807222
CFAP206	124.574	0.0610616	0.101948	0.598949	0.549207	0.87896
ENSG00000272518	4.04468	0.315657	0.533921	0.591204	0.554383	NA
LINC01023	40.5903	-0.255265	0.206583	-1.23565	0.216587	0.706461
BTF3-DT	22.718	-0.461687	0.292649	-1.57761	0.114654	0.591609
ENSG00000272540	346.739	-0.128218	0.122799	-1.04413	0.296424	0.765626
LINC02538	13.3398	-0.30067	0.395169	-0.760864	0.446738	NA
CPVL-AS2	8.86807	-0.112463	0.401138	-0.280359	0.779202	NA
ENSG00000272572	38.6401	0.0801129	0.18708	0.428227	0.668486	0.924955
ENSG00000272576	5.54699	0.22264	0.515436	0.431946	0.665781	NA
ENSG00000272583	36.9436	0.128028	0.203545	0.628992	0.529354	0.873722
ENSG00000272599	7.31454	0.239568	0.413483	0.579389	0.562327	NA
ZNF595	241.746	0.16722	0.0705978	2.36863	0.0178542	0.338526
EFCAB10-AS1	50.5187	0.165636	0.170922	0.969072	0.332509	0.786914
PPP4R3B-DT	15.1376	-0.36341	0.328728	-1.1055	0.268941	0.744672
FAM131B-AS1	10.3583	0.492023	0.327111	1.50415	0.132544	NA
AFAP1-AS1	81.3051	0.0295425	0.191417	0.154335	0.877345	0.977285
ENSG00000272622	4.11427	-0.105734	0.527298	-0.20052	0.841074	NA
ENSG00000272630	29.1719	-0.0731378	0.218172	-0.33523	0.737451	0.945383
ENSG00000272631	30.1665	0.271545	0.2043	1.32915	0.1838	0.6676
DOC2B	1016.8	0.27804	0.0803986	3.45827	0.000543663	0.063544
JTB-DT	68.7019	0.225608	0.143818	1.5687	0.116718	0.593984
PPP1R21-DT	7.97387	-0.138526	0.38495	-0.359854	0.718956	NA
ENSG00000272667	61.0162	0.0191623	0.144776	0.132358	0.894701	0.978993
PCDHB16	279.448	0.336081	0.181323	1.85349	0.0638115	0.510466
HNRNPD-DT	37.2514	0.0845589	0.178583	0.473499	0.635857	0.913457
WASL-DT	251.428	-0.0059618	0.074021	-0.080542	0.935806	0.98727
ENSG00000272688	24.4436	0.00804482	0.240442	0.0334585	0.973309	0.995209
LINC02018	34.4819	0.184773	0.188473	0.980365	0.326906	0.783865
ENSG00000272692	17.0865	0.0615865	0.328733	0.187345	0.85139	0.972374
GAS6-DT	14.4252	0.00279963	0.308015	0.00908926	0.992748	0.998286
ENSG00000272696	4.31837	0.428448	0.713135	0.600795	0.547976	NA
MESTIT1	12.0419	0.0906702	0.32089	0.282559	0.777515	NA
ENSG00000272702	11.2253	0.346145	0.312464	1.10779	0.267952	NA
HK2-DT	20.7599	-0.256891	0.274066	-0.937332	0.348588	0.794404
ENSG00000272720	52.0848	0.238487	0.178064	1.33933	0.180463	0.665984
ENSG00000272732	11.1327	0.31662	0.338215	0.936148	0.349197	NA
ADIRF-AS1	157.623	-0.00183891	0.139866	-0.0131476	0.98951	0.997829
ENSG00000272742	3.9451	-0.468996	0.682052	-0.687625	0.491689	NA
ENSG00000272744	9.82538	-0.468037	0.377622	-1.23943	0.215186	NA
ENSG00000272750	22.626	0.154941	0.224955	0.688763	0.490972	0.858162
STAG3L5P-PVRIG2P-PILRB	453.633	-0.104838	0.0765473	-1.36959	0.170815	0.654352
ENSG00000272755	15.0755	-0.125872	0.308125	-0.408508	0.682901	0.930897
WDR5B-DT	21.3193	-0.153578	0.256461	-0.598837	0.549282	0.87896
JMJD1C-AS1	32.0739	-0.147784	0.221979	-0.665756	0.505567	0.863325
ENSG00000272768	10.6752	-0.238735	0.367379	-0.649833	0.5158	NA
ENSG00000272769	12.4361	0.142663	0.360549	0.395683	0.692339	NA
ENSG00000272772	2138.45	0.069668	0.042598	1.63548	0.101949	0.571219
ENSG00000272777	30.074	-0.178666	0.218153	-0.818994	0.41279	0.825092
BMS1P20	186.853	0.00290202	0.0948476	0.0305967	0.975591	0.995209
ENSG00000272791	6.74003	0.0800138	0.510347	0.156783	0.875416	NA
ENSG00000272800	4.50353	0.695802	0.55563	1.25228	0.21047	NA
ENSG00000272807	12.4444	0.118375	0.336381	0.351907	0.724908	NA
ENSG00000272812	14.6564	0.3291	0.34958	0.941413	0.346493	0.792991
ENSG00000272817	1.93742	0.162143	0.771759	0.210096	0.833593	NA
ENSG00000272822	13.3469	-0.438979	0.384352	-1.14213	0.2534	NA
ENSG00000272824	4.98807	0.322398	0.575961	0.559757	0.575645	NA
ENSG00000272829	18.6362	0.538772	0.274665	1.96156	0.0498138	0.474906
ENSG00000272831	100.124	-0.00109666	0.116533	-0.0094107	0.992491	0.998286
MAP3K4-AS1	202.589	-0.0625701	0.0843341	-0.741932	0.458129	0.845111
ENSG00000272842	3.43407	-0.383833	0.662394	-0.579463	0.562277	NA
ENSG00000272848	22.5244	0.212557	0.244076	0.870863	0.383829	0.810051
SUV39H2-DT	27.9695	-0.0647289	0.240465	-0.269182	0.787789	0.957428
SAP30-DT	38.3468	0.155367	0.191745	0.81028	0.417779	0.826197
ENSG00000272885	3.05694	0.39167	0.593846	0.659547	0.509544	NA
DCP1A	1681.32	0.0302616	0.0583069	0.519006	0.603756	0.900562
CSPG4P5	146.084	-0.210102	0.173571	-1.21047	0.226098	0.715421
CHASERR	2278.96	0.103841	0.0601153	1.72736	0.0841028	0.55095
MIOS-DT	38.2923	-0.0739106	0.187446	-0.394304	0.693357	0.933476
SPMIP1	125.725	0.0826122	0.147633	0.559577	0.575768	0.88979
TBC1D8-AS1	10.6537	-0.0107588	0.347422	-0.0309677	0.975295	NA
ENSG00000272905	4.94878	0.539614	0.48191	1.11974	0.262824	NA
ENSG00000272906	7.93855	0.395452	0.46118	0.857479	0.39118	NA
ENSG00000272909	13.2713	-0.0777364	0.318347	-0.244188	0.807085	NA
ENSG00000272916	157.608	-0.344547	0.19027	-1.81083	0.0701665	0.523301
ENSG00000272918	12.0762	-0.0661849	0.351516	-0.188284	0.850654	NA
ENSG00000272927	20.8893	-0.161804	0.300558	-0.538347	0.590338	0.894171
LRRC8D-DT	17.7538	-0.217033	0.285018	-0.76147	0.446376	0.839522
TRIM8-DT	29.3325	0.0438518	0.202637	0.216406	0.828672	0.969047
ENSG00000272936	12.1634	-0.320924	0.301749	-1.06354	0.287535	NA
ENSG00000272944	33.6084	0.0532008	0.211391	0.251671	0.801296	0.961207
ENSG00000272948	6.81906	-0.190492	0.515558	-0.369487	0.711765	NA
ENSG00000272953	13.8671	-0.0781909	0.291869	-0.267897	0.788778	0.957428
RBAK-RBAKDN	2.74479	0.808933	0.703902	1.14921	0.250468	NA
ENSG00000272970	39.5969	0.0807269	0.180201	0.447984	0.654165	0.918791
ENSG00000272973	54.675	-0.171395	0.171512	-0.99932	0.31764	0.776165
ENSG00000272977	79.6207	0.0187531	0.148287	0.126465	0.899364	0.980588
ENSG00000272980	63.0598	-0.269712	0.191601	-1.40767	0.159229	0.64484
ENSG00000272983	29.9205	0.177263	0.223836	0.791931	0.428401	0.83043
ENSG00000272986	16.3024	-0.237255	0.355724	-0.666963	0.504796	0.863298
LINC02012	10.9982	-0.457562	0.355113	-1.2885	0.197573	NA
ENSG00000272990	7.41732	0.354521	0.450126	0.787605	0.430928	NA
C2orf49-DT	104.886	0.0301531	0.128854	0.234011	0.814977	0.965286
ARHGEF2-AS2	4.13963	0.535869	0.532039	1.0072	0.31384	NA
ENSG00000273004	17.4385	0.161581	0.274544	0.588544	0.556167	0.883183
ENSG00000273007	6.50716	0.334431	0.474342	0.705041	0.480784	NA
CSGALNACT2-DT	41.5151	0.273066	0.176614	1.54611	0.122077	0.600085
ENSG00000273010	9.74635	-0.242162	0.411129	-0.589016	0.555851	NA
ENSG00000273014	20.6401	-0.0709488	0.291441	-0.243441	0.807664	0.963285
LINC00938	1323.19	0.0322596	0.0455335	0.708481	0.478647	0.852187
FAM106A	8.41501	0.528837	0.448781	1.17838	0.238643	NA
ENSG00000273026	10.444	-0.0924463	0.349338	-0.264633	0.791292	NA
DGCR5	411.016	0.0585821	0.109649	0.534271	0.593154	0.895507
LINC02035	293.364	0.0720047	0.0771926	0.932793	0.350927	0.794887
C2orf15	82.4742	0.0969095	0.143389	0.675851	0.499135	0.861147
ENSG00000273055	4.39561	-0.283836	0.559881	-0.506958	0.612185	NA
ENSG00000273058	5.59069	0.0272055	0.473123	0.0575019	0.954145	NA
CDC37L1-DT	17.073	-0.124265	0.330908	-0.375527	0.707269	0.937784
ENSG00000273064	8.5538	-0.0700373	0.455316	-0.153821	0.877751	NA
ENSG00000273066	587.513	0.0507905	0.0961436	0.528277	0.597307	0.898294
GRIN2B	47.1581	-0.135673	0.225563	-0.601488	0.547515	0.877927
ENSG00000273080	47.3406	0.0306372	0.162908	0.188064	0.850826	0.972315
LINC03073	119.568	0.126603	0.157705	0.802785	0.422099	0.827532
ENSG00000273090	6.43996	-0.66772	0.477205	-1.39923	0.161744	NA
ENSG00000273108	17.8423	-0.0200676	0.274104	-0.0732115	0.941638	0.988855
INSIG1-DT	182.058	0.086331	0.0942345	0.916129	0.359599	0.79794
NBPF26	106.321	0.0535654	0.124512	0.430204	0.667047	0.924006
SELENOO-AS1	7.79647	0.0166771	0.421346	0.0395804	0.968428	NA
ENSG00000273139	7.34465	0.119668	0.432912	0.276426	0.782221	NA
LINC02604	90.6034	-0.00563165	0.138025	-0.0408017	0.967454	0.994899
ENSG00000273145	11.0553	-0.0346202	0.358107	-0.0966755	0.922984	NA
LCDR	35.9572	0.103731	0.187845	0.552215	0.580801	0.890888
ENSG00000273149	62.9087	0.082879	0.151053	0.548675	0.583228	0.892289
ENSG00000273151	67.2127	0.0717063	0.186695	0.384082	0.700918	0.936623
ENSG00000273154	253.486	0.0705206	0.0867528	0.81289	0.416281	0.825861
ENSG00000273156	92.8526	0.301318	0.135403	2.22534	0.0260584	0.386757
ENSG00000273162	8.96827	0.205977	0.419058	0.491523	0.623056	NA
SNURF	61.988	0.0927104	0.174869	0.530172	0.595993	0.897437
ENSG00000273175	162.026	-0.211156	0.135025	-1.56383	0.117856	0.593984
ENSG00000273184	44.7477	0.0371173	0.189814	0.195546	0.844966	0.971875
ENSG00000273188	18.4371	0.0509758	0.249141	0.204606	0.83788	0.970968
ENSG00000273192	21.4603	0.0860629	0.26226	0.328159	0.742792	0.94615
ENSG00000273199	5.92557	-0.699033	0.501562	-1.39371	0.163405	NA
ENSG00000273210	5.77781	0.465171	0.49639	0.937108	0.348703	NA
ENSG00000273211	5.48346	0.606049	0.444279	1.36412	0.17253	NA
H3-7	19.0944	0.228852	0.423105	0.540886	0.588586	0.893255
ENSG00000273226	8.93288	0.222493	0.383164	0.580672	0.561462	NA
ENSG00000273230	378.497	0.0557667	0.0797014	0.699696	0.484117	0.853847
TMEM271	326.976	-0.0702949	0.107149	-0.65605	0.511792	0.865728
RAB33B-AS1	132.416	0.103943	0.103766	1.00171	0.316484	0.776165
ENSG00000273248	4.5332	0.0840703	0.519245	0.161909	0.871378	NA
TRABD-AS1	189.35	0.119415	0.101038	1.18188	0.237253	0.721908
LINC03072	642.51	0.0362863	0.0771006	0.470636	0.637901	0.913559
ENSG00000273271	14.5149	-0.42317	0.305001	-1.38744	0.165309	0.651185
ZBTB8B	326.127	0.100235	0.103447	0.968947	0.332572	0.786914
ENSG00000273275	7.45911	-0.269466	0.403567	-0.667709	0.504319	NA
ENSG00000273295	24.059	-0.0504643	0.238208	-0.21185	0.832224	0.969902
LINC03060	22.678	-0.240665	0.289246	-0.832044	0.405384	0.821196
ENSG00000273300	5.24275	0.116261	0.480728	0.241845	0.808901	NA
ENSG00000273306	18.8606	-0.10325	0.251557	-0.410443	0.681481	0.930398
ENSG00000273308	3.13812	-0.467978	0.686337	-0.681849	0.495335	NA
DGCR11	44.8013	-0.0178563	0.181414	-0.0984285	0.921592	0.984465
ENSG00000273314	97.0783	0.0689767	0.124928	0.55213	0.580859	0.890888
NAMPT-AS1	34.0642	0.162281	0.259994	0.624172	0.532515	0.874944
ENSG00000273328	3.39607	0.170908	0.586243	0.291531	0.770645	NA
ENSG00000273329	124.253	-0.0068419	0.107038	-0.06392	0.949034	0.990307
ENSG00000273343	15.3106	0.0513394	0.355047	0.144599	0.885027	0.978155
PAXIP1-DT	362.604	0.0576136	0.0736367	0.782404	0.433977	0.834041
ENSG00000273345	23.2896	1.07495	0.31399	3.42353	0.000618133	0.0683176
ENSG00000273355	43.4853	-0.0879201	0.17511	-0.502084	0.615609	0.906013
LINC02019	5.14966	0.207399	0.513363	0.404001	0.686212	NA
SLC16A4-AS1	37.806	0.0878054	0.212604	0.413	0.679607	0.929766
ENSG00000273381	23.2203	0.00745226	0.239012	0.0311794	0.975126	0.995209
TMEM167B-DT	22.9276	-0.130608	0.249928	-0.522584	0.601264	0.899401
ENSG00000273387	5.1752	-0.406527	0.522975	-0.777334	0.436961	NA
ENSG00000273391	16.7076	0.126189	0.3251	0.388154	0.697902	0.93514
ENSG00000273398	31.4348	-0.570243	0.37589	-1.51705	0.129255	0.610427
ENSG00000273419	20.4212	-0.0134229	0.284377	-0.0472012	0.962353	0.993814
ENSG00000273447	4.01931	-0.853112	0.694087	-1.22911	0.219029	NA
ENSG00000273448	15.2277	0.497781	0.370063	1.34513	0.178585	0.663234
ENSG00000273449	3.43037	-0.525176	0.589854	-0.89035	0.373278	NA
ENSG00000273456	104.592	0.0691033	0.136223	0.507281	0.611958	0.904057
ENSG00000273472	64.9353	-0.165093	0.140416	-1.17574	0.239698	0.723061
ENSG00000273485	5.77743	0.310876	0.43872	0.708598	0.478574	NA
ENSG00000273486	60.5261	0.117393	0.155236	0.756221	0.449517	0.840513
ENSG00000273489	5.92711	-0.0480806	0.45066	-0.106689	0.915035	NA
APP-DT	38.943	-0.144892	0.175532	-0.825449	0.409117	0.823293
FOXD4L6	10.7939	-0.33246	0.362865	-0.916209	0.359557	NA
AGBL1	50.5272	-0.210591	0.253887	-0.829467	0.40684	0.821309
CWC25	392.196	0.0790019	0.0713051	1.10794	0.267887	0.74431
ENSG00000273565	6.00539	0.217925	0.46594	0.46771	0.639992	NA
EPOP	241.095	-0.0458707	0.135599	-0.338283	0.73515	0.94538
ZNHIT3	948.299	0.0346843	0.0535757	0.647388	0.517381	0.86784
RPS21-DT	46.8038	-0.372013	0.181676	-2.04767	0.0405919	0.457935
ENSG00000273674	4.10057	-0.256797	0.584219	-0.439556	0.660259	NA
ENSG00000273702	77.5465	-0.108276	0.127161	-0.851489	0.394498	0.815619
LHX1	560.121	0.181809	0.299601	0.606838	0.543958	0.87671
ENSG00000273711	31.8087	0.318665	0.188514	1.69041	0.0909505	0.561032
SUGT1-DT	36.8428	-0.0917615	0.203755	-0.450353	0.652456	0.918267
ENSG00000273729	93.9969	-0.0994656	0.138643	-0.71742	0.473115	0.851143
CYFIP1	1465.27	-0.15342	0.0772733	-1.98542	0.0470973	0.469356
ENSG00000273759	7.46	0.41764	0.395659	1.05555	0.291172	NA
GTF2A1-AS1	45.2631	0.1098	0.177913	0.617153	0.537134	0.874944
ENSG00000273784	487.903	0.0953408	0.0594825	1.60284	0.10897	0.580103
H2BC8	44.6353	-0.119	0.212576	-0.559802	0.575615	0.88979
USP27X	368.173	0.1525	0.0716475	2.12847	0.0332981	0.424259
TAF9	1655.68	0.0402098	0.0413957	0.971353	0.331373	0.786913
ENSG00000273893	19.4493	-0.0743417	0.2764	-0.268964	0.787957	0.957428
NOL12	243.689	0.00913668	0.0746829	0.12234	0.90263	0.98083
ENSG00000273901	3.47881	-0.253356	0.572611	-0.442457	0.658158	NA
ENSG00000273958	4.6209	0.0250902	0.542374	0.0462599	0.963103	NA
RN7SL2	1606.5	-0.21997	0.335646	-0.655364	0.512234	0.865819
ENSG00000274015	9.79472	-0.315653	0.384853	-0.820191	0.412107	NA
LINC01138	213.916	0.0309461	0.0840182	0.368326	0.71263	0.93836
ENSG00000274021	6.9729	0.00956009	0.433638	0.0220463	0.982411	NA
FAM27E3	90.4539	-0.154646	0.126878	-1.21886	0.222898	0.711235
CASTOR2	2722.66	0.117622	0.0545691	2.15547	0.031125	0.413057
ENSG00000274104	36.2263	0.21206	0.189489	1.11912	0.263089	0.742233
ENSG00000274177	6.15609	-0.0707225	0.442747	-0.159736	0.873089	NA
NATD1	1868.35	0.0117125	0.0387629	0.302159	0.762531	0.952182
ENSG00000274184	6.69418	-0.17414	0.455624	-0.382201	0.702312	NA
SOCS7	2007.47	0.108803	0.0457435	2.37854	0.0173814	0.3359
ENSG00000274220	82.9958	0.00305657	0.119974	0.025477	0.979675	0.995894
HEPFAL	20.6843	0.185741	0.24369	0.762202	0.44594	0.839187
ENSG00000274248	7.17806	-0.298839	0.444229	-0.672715	0.501128	NA
ENSG00000274253	137.722	0.445012	0.135457	3.28526	0.0010189	0.0913938
ENSG00000274265	151.275	-0.133345	0.0993455	-1.34224	0.179519	0.665081
ENSG00000274270	6.90285	0.237325	0.492378	0.481997	0.629808	NA
ENSG00000274272	148.748	-0.218152	0.1424	-1.53196	0.125532	0.605598
ADRA2B	16.7673	-0.438385	0.304917	-1.43772	0.150513	0.634867
H2BC6	111.43	0.212637	0.11655	1.82442	0.0680891	0.520224
ENSG00000274292	31.9553	-0.250133	0.226795	-1.10291	0.270068	0.745898
LINC02334	15.3091	-0.729489	0.320701	-2.27467	0.0229257	0.369117
ENSG00000274322	6.2907	-0.241607	0.517194	-0.467149	0.640393	NA
ENSG00000274333	695.61	-0.602293	0.367527	-1.63877	0.101261	0.569553
ZNF658	200.954	0.0433053	0.104593	0.414035	0.678849	0.929432
ENSG00000274363	4.96329	-0.270029	0.545143	-0.495336	0.620363	NA
ENSG00000274370	18.6165	-0.247147	0.278375	-0.887823	0.374636	0.805108
ADAMTS7P1	6.41156	0.349621	0.517187	0.676006	0.499037	NA
ENSG00000274383	18.676	0.361108	0.263213	1.37192	0.170087	0.654352
TMEM269	30.1792	-0.00653918	0.212531	-0.0307681	0.975454	0.995209
ENSG00000274400	7.82637	-0.0198656	0.426517	-0.0465764	0.962851	NA
ENSG00000274422	61.0497	-0.0803759	0.14325	-0.561089	0.574737	0.88979
ENSG00000274425	123	-0.0530296	0.10579	-0.501271	0.616181	0.906388
ENSG00000274460	17.2268	-0.301026	0.362566	-0.830264	0.406389	0.821293
TBC1D3L	666.244	-0.0839656	0.113192	-0.741796	0.458211	0.845111
RCC1L	679.005	-0.0517793	0.0644771	-0.803065	0.421937	0.827499
ENSG00000274528	3.91647	0.325088	0.561743	0.578713	0.562783	NA
ENSG00000274561	15.9262	0.014857	0.323175	0.045972	0.963333	0.994063
ENSG00000274565	17.1831	-0.446367	0.326225	-1.36828	0.171225	0.654743
DGKK	245.215	-0.15758	0.147665	-1.06715	0.285906	0.759251
PCCA-DT	27.2583	-0.08043	0.24554	-0.327564	0.743242	0.946371
ENSG00000274630	10.7066	-0.0755821	0.395517	-0.191097	0.84845	NA
ENSG00000274642	13.6695	0.178577	0.380156	0.469747	0.638536	0.913924
ENSG00000274667	5.72131	0.860374	0.448509	1.9183	0.0550729	NA
ENSG00000274698	25.126	0.0629542	0.230539	0.273074	0.784796	0.957428
ENSG00000274718	99.2926	-0.0434349	0.138465	-0.313688	0.753758	0.9505
ENSG00000274727	7.60564	-0.890283	0.563665	-1.57945	0.114232	NA
H3C6	478.386	0.0500149	0.0755997	0.661576	0.508243	0.86406
ENSG00000274751	5.40887	-0.528715	0.568511	-0.930001	0.352371	NA
ENSG00000274769	8.19682	-0.756326	0.498023	-1.51866	0.128849	NA
TBC1D3B	39.198	-0.0261869	0.196306	-0.133398	0.893878	0.978897
ENSG00000274818	9.93251	0.295767	0.338372	0.874086	0.382072	NA
ENSG00000274828	222.674	0.16212	0.0886839	1.82807	0.0675392	0.519541
ENSG00000274895	15.2333	0.316919	0.318553	0.99487	0.319799	0.777132
ENSG00000274922	33.1172	-0.210849	0.212823	-0.990724	0.32182	0.779377
ZKSCAN2-DT	37.4397	-0.118239	0.200765	-0.588944	0.555899	0.882995
TBC1D3I	32.5216	-0.0431558	0.337957	-0.127696	0.898389	0.980263
ENSG00000274964	39.4867	-0.0816377	0.175291	-0.465728	0.64141	0.915493
ENSG00000274987	2.89779	-0.0044205	0.653521	-0.00676414	0.994603	NA
ENSG00000274993	12.6057	0.0993577	0.370655	0.26806	0.788653	NA
ZNF280B	164.07	0.161317	0.109	1.47997	0.138881	0.62214
MLLT6	2807	0.0120025	0.0535983	0.223934	0.822809	0.967619
PPP4R3B	2994.53	0.0355777	0.0352935	1.00805	0.313429	0.77461
ENSG00000275055	34.8753	0.0896326	0.196623	0.45586	0.648491	0.917896
SYNRG	3199.06	0.0541664	0.0433182	1.25043	0.211142	0.699991
NUDT18	63.2098	-0.122534	0.161361	-0.759378	0.447626	0.839836
ENSG00000275106	4.28717	-0.545505	0.579101	-0.941986	0.3462	NA
ZNF2	155.863	0.170752	0.0988527	1.72734	0.0841066	0.55095
ZSCAN2-AS1	39.398	-0.182178	0.179572	-1.01451	0.31034	0.772615
PDE4DIPP2	269.88	-0.0526453	0.142624	-0.369121	0.712038	0.93836
ENSG00000275155	13.5064	0.223838	0.319494	0.700602	0.483552	NA
RPL7AP45	13.2624	0.271133	0.332011	0.81664	0.414134	NA
ENSG00000275163	15.7303	-0.137344	0.384393	-0.357302	0.720866	0.940816
ENSG00000275180	48.9396	0.0531761	0.15894	0.334566	0.737952	0.945383
LENG9	67.1122	-0.0478087	0.148054	-0.322913	0.746761	0.948033
ENSG00000275185	4.54889	-0.753994	0.567012	-1.32977	0.183595	NA
ENSG00000275191	6.14639	-0.0146697	0.55704	-0.026335	0.97899	NA
LINC02960	18.8547	-0.179176	0.303397	-0.590564	0.554813	0.882498
ENSG00000275202	15.4103	-0.332858	0.295472	-1.12653	0.259941	0.739586
H2AC15	25.5975	-0.0526879	0.237018	-0.222295	0.824084	0.968174
ENSG00000275223	42.5761	-0.076948	0.207234	-0.371309	0.710407	0.937844
ENSG00000275234	4.38321	0.166345	0.554581	0.299947	0.764217	NA
ENSG00000275263	4.43932	0.036921	0.668282	0.0552477	0.955941	NA
ENSG00000275318	37.409	-0.200832	0.191696	-1.04766	0.294795	0.765626
ENSG00000275329	21.4402	0.226159	0.287946	0.785421	0.432207	0.832849
PRAG1	240.225	-0.219456	0.121108	-1.81207	0.0699756	0.522776
ENSG00000275367	50.4281	0.206493	0.175846	1.17428	0.240281	0.723674
ENSG00000275383	6.62634	-0.537456	0.497178	-1.08101	0.279691	NA
ENSG00000275389	27.4117	0.0431421	0.219374	0.19666	0.844093	0.97175
ENSG00000275393	5.87641	0.702682	0.535082	1.31322	0.189108	NA
FCGBP	24.2988	-0.237332	0.251071	-0.945279	0.344517	0.791473
ENSG00000275401	2.78587	0.690475	0.674706	1.02337	0.306132	NA
ENSG00000275426	7.26357	-0.358111	0.489251	-0.731959	0.464194	NA
ENSG00000275437	28.2485	-0.468536	0.217966	-2.14958	0.0315882	0.41658
ENSG00000275441	4.48242	-0.541056	0.556402	-0.97242	0.330842	NA
PTGER4P2-CDK2AP2P2	14.0179	-0.0539176	0.364026	-0.148115	0.882252	0.977792
ENSG00000275454	8.44441	-0.525845	0.403146	-1.30435	0.192113	NA
ENSG00000275457	36.9171	-0.306801	0.202284	-1.51668	0.129347	0.610427
ENSG00000275464	362.109	-0.283396	0.0843229	-3.36084	0.000777049	0.0811685
ENSG00000275481	8.22783	-0.0214375	0.409926	-0.0522961	0.958293	NA
ENSG00000275493	4.71267	0.306406	0.577818	0.530281	0.595917	NA
ENSG00000275494	30.6038	0.0887227	0.215141	0.412393	0.680052	0.93004
ENSG00000275496	365.271	-1.35946	0.665696	-2.04216	0.0411355	0.458779
ENSG00000275527	5.88209	0.241138	0.460495	0.52365	0.600522	NA
ENSG00000275580	5.434	-0.388902	0.60118	-0.646897	0.517699	NA
XKR5	46.2241	-0.000297459	0.189764	-0.00156752	0.998749	0.999625
ENSG00000275601	12.6986	0.33087	0.306369	1.07997	0.280155	NA
FLJ16779	325.565	0.00528544	0.0785183	0.0673148	0.946331	0.989659
ENSG00000275632	12.663	0.0232313	0.343279	0.0676746	0.946045	NA
ENSG00000275645	11.5906	0.253931	0.315868	0.803914	0.421447	NA
AATF	895.294	-0.014284	0.0462224	-0.309028	0.7573	0.951665
ENSG00000275734	48.0881	0.168727	0.176387	0.956573	0.338783	0.789364
ENSG00000275740	100.657	-0.141314	0.201545	-0.701158	0.483205	0.853291
ZNF516-DT	15.4633	0.142485	0.299213	0.4762	0.633932	0.913221
ENSG00000275764	121.853	0.120248	0.118816	1.01205	0.311512	0.773745
ENSG00000275765	36.7754	-0.220645	0.221192	-0.997528	0.318508	0.77674
ENSG00000275778	94.5042	0.118393	0.125698	0.941887	0.346251	0.792991
RIMBP3	44.6542	0.200944	0.226523	0.887077	0.375037	0.805108
ENSG00000275807	20.6265	-0.0825238	0.258941	-0.318697	0.749956	0.948826
ARHGAP23	1128.93	-0.0397391	0.0418024	-0.950642	0.341786	0.791215
TUBGCP5	625.331	0.0606583	0.0596111	1.01757	0.308883	0.772037
ENSG00000275846	4.22171	0.338182	0.502207	0.67339	0.500699	NA
ENSG00000275854	11.8094	0.0658864	0.407209	0.1618	0.871464	NA
NAXD-AS1	15.2907	-0.605191	0.297767	-2.03243	0.0421103	0.458779
ENSG00000275902	21.4692	-0.0549453	0.265252	-0.207144	0.835898	0.970372
ENSG00000275964	159.596	0.0254431	0.0998501	0.254813	0.798868	0.959975
ENSG00000275993	371.209	0.116224	0.0733122	1.58533	0.112891	0.587286
ENSG00000276007	16.2277	0.268495	0.270111	0.994021	0.320213	0.777653
DUSP14	330.398	-0.0685102	0.0778077	-0.880506	0.378585	0.807222
UHRF1	309.381	-0.583254	0.184586	-3.15979	0.00157881	0.118626
ORAI1	134.579	-0.170401	0.118009	-1.44396	0.14875	0.634567
ENSG00000276071	13.8917	-0.0609338	0.317012	-0.192213	0.847576	0.972315
ENSG00000276075	16.1153	-0.783317	0.296087	-2.64557	0.00815542	0.245063
ENSG00000276077	840.064	-0.126543	0.102993	-1.22866	0.219198	0.708211
ENSG00000276101	32.8184	0.127051	0.194598	0.65289	0.513827	0.865951
ENSG00000276115	13.7367	-0.344844	0.328201	-1.05071	0.293393	0.765626
FUT8-AS1	74.7689	-0.31473	0.175424	-1.79411	0.0727951	0.528862
ENSG00000276131	5.5403	-0.347603	0.499338	-0.696127	0.48635	NA
ENSG00000276136	6.51453	0.0495369	0.472302	0.104884	0.916468	NA
ENSG00000276166	17.4692	-0.0968667	0.268569	-0.360677	0.718341	0.940006
RN7SL1	1055.8	-0.22093	0.390647	-0.56555	0.5717	0.888412
ENSG00000276170	37.7808	-0.480188	0.227702	-2.10884	0.0349582	0.429221
TADA2A	715.672	0.0831974	0.0578812	1.43738	0.15061	0.634867
ENSG00000276248	147.356	-0.0338242	0.093422	-0.362058	0.717308	0.93925
ENSG00000276256	985.639	0.0675248	0.0587882	1.14861	0.250716	0.731441
ENSG00000276278	26.7561	-0.350897	0.280282	-1.25194	0.210591	0.699816
PIP4K2B	10715.2	0.0525742	0.0460936	1.1406	0.254037	0.733451
ENSG00000276334	23.6696	0.237506	0.255823	0.928402	0.353199	0.795678
ENSG00000276408	10.6643	0.464016	0.386155	1.20163	0.229507	NA
ENSG00000276445	14.5273	0.398398	0.298934	1.33273	0.182621	0.667183
ENSG00000276449	78.827	0.0956629	0.145254	0.65859	0.510159	0.864872
LINC00540	25.8998	-0.474873	0.28207	-1.68353	0.0922724	0.562355
ENSG00000276517	17.6425	0.124011	0.269501	0.460149	0.645409	0.916552
ENSG00000276529	67.4965	-0.162932	0.14112	-1.15456	0.248272	0.730866
PCDHGB9P	5.66797	-0.0721339	0.448467	-0.160846	0.872215	NA
PCDHGB5	205.369	-0.974574	0.508815	-1.91538	0.0554441	0.488839
ENSG00000276564	40.8291	0.178701	0.170216	1.04985	0.293789	0.765626
ENSG00000276570	175.185	0.0102736	0.107341	0.0957102	0.923751	0.985316
ENSG00000276571	4.48355	-0.253952	0.549442	-0.4622	0.643938	NA
DACH1	8226.25	0.0674146	0.0630882	1.06858	0.28526	0.759251
ENSG00000276672	23.0534	-0.0174246	0.246936	-0.070563	0.943746	0.989497
ENSG00000276698	7.86928	-0.202007	0.451053	-0.447856	0.654257	NA
ENSG00000276728	29.5346	-0.161963	0.203594	-0.795519	0.426312	0.8291
ENSG00000276791	65.4991	-0.0573409	0.15151	-0.378463	0.705087	0.937784
ENSG00000276846	4.17136	0.929932	0.560882	1.65798	0.097321	NA
ENSG00000276855	71.5326	0.10848	0.160509	0.675852	0.499135	0.861147
ENSG00000276900	31.2299	-0.156682	0.197342	-0.793961	0.427218	0.829688
ENSG00000276931	13.3384	-0.116345	0.364649	-0.319061	0.74968	NA
H4C5	6.88329	0.136646	0.466041	0.293206	0.769365	NA
HYDIN2	76.4381	-0.467593	0.249738	-1.87233	0.0611608	0.50392
ENSG00000276997	11.2789	-0.71507	0.398027	-1.79654	0.072409	NA
ENSG00000277007	5.57624	-0.267701	0.49162	-0.544528	0.586078	NA
SUNO1	6.6735	-0.267726	0.468077	-0.57197	0.567343	NA
RMRP	65.9218	-1.15402	0.933773	-1.23587	0.216508	0.706461
ENSG00000277067	687.805	0.385677	0.104387	3.6947	0.000220148	0.0380945
H2AC8	28.5877	-0.107352	0.237267	-0.452452	0.650943	0.918267
LINC00235	20.229	-0.470463	0.26085	-1.80358	0.0712977	0.524272
TYW1B	90.7048	0.128833	0.158465	0.813005	0.416215	0.825861
ENSG00000277151	17.9884	0.054857	0.25901	0.211795	0.832267	0.969902
ENSG00000277159	36.8719	-0.23267	0.200288	-1.16168	0.245367	0.728817
PIGW	327.548	-0.0662222	0.0754696	-0.877468	0.380232	0.808059
ENSG00000277182	235.729	0.114316	0.0822614	1.38967	0.16463	0.65062
CCDC92B	607.778	0.0641729	0.0679221	0.944802	0.34476	0.791473
RPPH1	81.7785	-0.664093	1.05033	-0.632273	0.527209	0.872777
SPANXA2-OT1	14.6481	-0.161775	0.322011	-0.502389	0.615394	0.905955
GTSE1-DT	18.8281	-1.06709	0.305915	-3.48819	0.000486299	0.0592359
ENSG00000277245	4.28069	0.379027	0.560188	0.676606	0.498656	NA
PCGF2	2536.55	0.0803832	0.0429099	1.8733	0.0610266	0.50392
LHX1-DT	172.289	0.189012	0.226528	0.834386	0.404064	0.821146
RAB35-AS1	203.421	0.106005	0.089004	1.19101	0.233649	0.720808
ENSG00000277287	98.6645	-0.262979	0.151406	-1.73692	0.0824016	0.55095
ENSG00000277324	9.24538	0.0679496	0.375851	0.180789	0.856533	NA
ENSG00000277342	3.94397	0.132452	0.641998	0.206311	0.836548	NA
SRCIN1	3786.6	0.0349377	0.0558774	0.625257	0.531802	0.874944
ENSG00000277368	5.39795	0.0714634	0.515711	0.138573	0.889788	NA
ENSG00000277369	6.68992	-0.654736	0.470662	-1.3911	0.164196	NA
BICRA-AS2	14.4696	0.168741	0.289681	0.582506	0.560226	0.884272
MARCKS	35319.1	0.0779741	0.0358285	2.17632	0.0295315	0.405126
CEBPB-AS1	12.2221	0.0572002	0.329055	0.173832	0.861997	NA
ZNF670	436.603	0.0329142	0.0683842	0.481313	0.630294	0.911846
ENSG00000277476	101.973	0.127404	0.140602	0.906128	0.364868	0.800186
ENSG00000277511	7.84453	0.36087	0.401691	0.898378	0.368984	NA
PNMA8C	664.145	0.204675	0.0728296	2.81032	0.00494919	0.200174
ENSG00000277534	120.57	-0.040402	0.11272	-0.358428	0.720023	0.940451
NEFL	59447.5	-0.0419926	0.071288	-0.589056	0.555823	0.882995
CHD9NB	25.2929	-0.0303591	0.252145	-0.120403	0.904164	0.981181
ENSG00000277687	13.6121	0.211285	0.290798	0.726568	0.46749	0.849105
ENSG00000277701	1014.77	-0.179826	0.128446	-1.40001	0.161511	0.647367
ENSG00000277715	25.363	0.15415	0.218171	0.706554	0.479844	0.852826
TRAC	8.356	-0.290666	0.446029	-0.651675	0.514611	NA
ENSG00000277749	45.7848	0.121091	0.178605	0.677983	0.497782	0.860851
SYT15B	60.5102	0.111013	0.173595	0.639492	0.522503	0.870239
ENSG00000277763	7.59354	-0.116967	0.466833	-0.250555	0.802158	NA
ENSG00000277767	9.30205	0.321631	0.368992	0.871648	0.383401	NA
ENSG00000277782	9.89875	0.165937	0.343966	0.482423	0.629506	NA
PSMB3	1409.85	0.0293587	0.0426321	0.688651	0.491043	0.858186
ENSG00000277806	13.7055	-0.147711	0.365321	-0.404332	0.685968	0.931445
ENSG00000277809	23.9155	0.119532	0.263596	0.453467	0.650212	0.918267
ENSG00000277837	3.32297	0.24983	0.586171	0.426206	0.669957	NA
ENSG00000277873	4.79349	0.839051	0.494489	1.6968	0.0897336	NA
ENSG00000277879	30.3087	0.011339	0.241252	0.0470004	0.962513	0.993841
ENSG00000277938	87.4628	-0.0758982	0.150538	-0.504181	0.614134	0.90514
ENSG00000277954	192.883	0.109459	0.148604	0.736584	0.461375	0.845686
SENP3-EIF4A1	243.408	-0.0308681	0.108726	-0.283906	0.776482	0.955931
ENSG00000277959	3.1884	-0.00365852	0.640625	-0.00571085	0.995443	NA
ENSG00000277969	18.1037	0.16646	0.249355	0.667563	0.504413	0.863074
CISD3	112.836	-0.11509	0.130472	-0.882102	0.377722	0.807222
ENSG00000278000	4.74463	1.03584	0.534817	1.9368	0.0527693	NA
ENSG00000278012	72.038	0.0868471	0.142258	0.610491	0.541537	0.876111
RDM1	6.59409	0.110318	0.462692	0.238427	0.81155	NA
ENSG00000278041	27.6639	-0.368295	0.26355	-1.39744	0.162282	0.648201
DDX52	1640.91	0.0109423	0.0354247	0.30889	0.757405	0.951665
ENSG00000278126	54.9361	-0.0536517	0.16152	-0.332168	0.739762	0.945499
ZNF8	1756.86	0.0602007	0.0434227	1.38639	0.165629	0.6514
ENSG00000278133	154.597	-0.00787934	0.126227	-0.0624218	0.950227	0.990804
TSC22D1-AS1	63.1438	-0.0956538	0.161355	-0.592817	0.553304	0.881243
GLIDR	182.9	2.00072e-05	0.130434	0.00015339	0.999878	0.999957
ENSG00000278177	22.184	-0.143389	0.286734	-0.500076	0.617021	0.906726
ENSG00000278192	3.77021	-0.0442676	0.624238	-0.0709148	0.943466	NA
SSTR3	308.974	-0.00962271	0.114356	-0.084147	0.93294	0.986446
ENSG00000278202	12.2679	-0.225693	0.437634	-0.515712	0.606056	NA
CKAP2-DT	8.51163	-0.509817	0.457516	-1.11431	0.265144	NA
SCARNA2	16.8489	-0.42575	0.359093	-1.18562	0.235771	0.721894
MYO19	501.747	-0.0865602	0.0697471	-1.24106	0.214584	0.704897
ENSG00000278291	131.001	0.0458812	0.103467	0.443438	0.657449	0.919883
GGNBP2	2352.7	0.0466655	0.0369491	1.26297	0.206601	0.694212
ZNF229	634.593	-0.416523	0.334048	-1.2469	0.212436	0.70168
VWA8-AS1	5.71128	0.214537	0.604433	0.35494	0.722635	NA
ENSG00000278356	6.11117	-0.0840721	0.482519	-0.174236	0.86168	NA
ENSG00000278376	23.6176	-0.127277	0.246055	-0.517271	0.604967	0.901191
ENSG00000278383	9.46902	0.0470494	0.408966	0.115045	0.90841	NA
KBTBD6-DT	28.0055	-0.029851	0.244769	-0.121956	0.902934	0.98083
ENSG00000278396	17.0543	0.197346	0.307746	0.641263	0.521352	0.869563
PMS2P2	18.5498	-0.39141	0.303762	-1.28854	0.197557	0.684121
ENSG00000278434	4.78592	-0.43165	0.529396	-0.815362	0.414865	NA
ENSG00000278532	42.5585	0.166169	0.174194	0.95393	0.340119	0.790474
DHRS11	259.555	-0.0275682	0.0820113	-0.336151	0.736757	0.945383
ACACA	5148.95	0.0047285	0.045566	0.103773	0.91735	0.982905
TMEM191B	52.093	0.229958	0.16506	1.39318	0.163567	0.649666
ENSG00000278576	45.3232	0.124877	0.193909	0.644	0.519576	0.868799
ENSG00000278600	211.236	0.0143707	0.0788095	0.182347	0.855311	0.972914
ZNF426-DT	65.713	0.122148	0.144766	0.843763	0.398802	0.817239
C11orf98	450.938	0.0240959	0.0599544	0.401904	0.687755	0.931607
MRM1	76.1421	-0.243773	0.131824	-1.84924	0.0644238	0.511395
ENSG00000278627	24.8959	0.204169	0.2402	0.849997	0.395327	0.815945
GOLGA6L10	140.035	0.0479539	0.0964648	0.497113	0.61911	0.907318
H2AC17	6.89374	-0.0246043	0.4445	-0.0553527	0.955857	NA
NKILA	43.6912	-0.248835	0.252293	-0.986295	0.323988	0.781284
ENSG00000278713	12.2057	0.0345428	0.349763	0.0987606	0.921328	NA
ENSG00000278727	37.8393	0.427186	0.201607	2.1189	0.0340985	0.425091
ENSG00000278730	940.135	0.0442928	0.0497986	0.88944	0.373767	0.80506
ENSG00000278733	3.01039	-0.0810625	0.616867	-0.13141	0.895451	NA
ENSG00000278743	3.36661	-0.749127	0.667047	-1.12305	0.261416	NA
ENSG00000278765	11.8357	0.0619262	0.355865	0.174016	0.861853	NA
BACE1-AS	410.21	0.0614882	0.0566869	1.0847	0.278055	0.753452
ENSG00000278769	5.18714	-0.00478718	0.479151	-0.00999097	0.992028	NA
RN7SL3	6.40262	-0.367035	0.574875	-0.63846	0.523174	NA
ENSG00000278784	51.6578	0.0445065	0.155327	0.286535	0.774468	0.955228
ENSG00000278791	53.0221	-0.0633073	0.19555	-0.32374	0.746135	0.94766
LINC00624	26.2107	-0.994661	0.273109	-3.64199	0.000270535	0.0413953
ENSG00000278817	118.221	-0.0442836	0.198615	-0.222962	0.823565	0.967793
H3C10	14.3551	-0.131932	0.417735	-0.315827	0.752134	0.949576
ENSG00000278834	204.139	0.000473061	0.0829645	0.00570197	0.995451	0.999248
ENSG00000278840	9.5471	0.843283	0.392838	2.14665	0.0318215	NA
MRPL45	938.696	0.0303881	0.0459487	0.661349	0.508389	0.86406
ENSG00000278864	239.847	-0.0596463	0.09833	-0.606593	0.544121	0.876805
ENSG00000278867	20.2813	-0.279349	0.243086	-1.14918	0.250484	0.731146
ENSG00000278872	5.33558	0.167839	0.55396	0.30298	0.761905	NA
ENSG00000278899	9.86792	0.118419	0.370059	0.32	0.748968	NA
ENSG00000278903	130.899	-0.0701904	0.151722	-0.462626	0.643632	0.916552
ENSG00000278907	7.81547	-0.355426	0.483316	-0.735391	0.462101	NA
ENSG00000278915	23.6218	-0.380537	0.264542	-1.43848	0.150299	0.634867
CEP83-DT	65.5477	0.0816311	0.15038	0.542832	0.587245	0.893034
EPB41L4A-DT	81.3771	0.128105	0.137849	0.929312	0.352728	0.795678
ENSG00000278922	11.6558	-0.0995122	0.335899	-0.296256	0.767034	NA
ENSG00000278934	27.4061	-0.443544	0.255035	-1.73915	0.0820081	0.550874
ENSG00000278946	5.39272	0.70693	0.569088	1.24221	0.214158	NA
ENSG00000278948	721.029	0.0452694	0.0454254	0.996566	0.318975	0.77674
ENSG00000278949	17.0477	0.121554	0.384192	0.316388	0.751708	0.949528
ENSG00000278952	68.6236	0.145001	0.173048	0.837919	0.402076	0.81977
ENSG00000278957	19.2026	0.165807	0.247676	0.669451	0.503208	0.862692
ENSG00000278969	4.84299	0.312761	0.486628	0.642711	0.520412	NA
HEIH	282.985	-0.0540204	0.0849042	-0.636251	0.524613	0.871433
ENSG00000278986	13.5526	-0.864866	0.36765	-2.35242	0.0186518	NA
ENSG00000278987	7.97989	-0.0755801	0.455617	-0.165885	0.868247	NA
ENSG00000278989	20.7683	0.220322	0.314222	0.701167	0.483199	0.853291
ENSG00000278991	11.0859	0.30377	0.342157	0.887811	0.374642	NA
ENSG00000278993	6.63629	-0.393759	0.425638	-0.925102	0.354913	NA
ENSG00000278997	14.7317	-0.170651	0.290686	-0.587064	0.557161	0.883229
ENSG00000279026	19.8708	-0.0775447	0.254414	-0.304798	0.76052	0.952182
ENSG00000279033	5.04478	-0.517278	0.623781	-0.829263	0.406956	NA
ENSG00000279035	4.25265	-0.163641	0.531181	-0.308071	0.758028	NA
ENSG00000279036	7.67166	-0.63972	0.555632	-1.15134	0.249593	NA
ENSG00000279041	27.8061	-0.492333	0.246976	-1.99345	0.0462127	0.466367
PCDHB1-AS1	50.1379	-0.217179	0.18107	-1.19942	0.230365	0.718472
ENSG00000279048	17.2847	-0.115852	0.261849	-0.442438	0.658172	0.919969
ENSG00000279059	189.809	0.0296656	0.0861394	0.34439	0.730553	0.944327
ENSG00000279064	10.2895	0.0400173	0.349509	0.114496	0.908845	NA
HEXD-IT1	11.8168	0.274334	0.308534	0.889154	0.37392	NA
ENSG00000279069	185.617	-0.0165267	0.0871358	-0.189667	0.84957	0.972315
ENSG00000279072	4.57583	-0.375125	0.568298	-0.660085	0.509199	NA
ENSG00000279088	81.5625	-0.0746082	0.14491	-0.514859	0.606651	0.901687
ENSG00000279089	25.4021	-0.0723594	0.247434	-0.292439	0.769951	0.953712
ENSG00000279092	17.1926	-0.419546	0.301468	-1.39168	0.16402	0.64982
ENSG00000279108	28.2279	0.113606	0.2476	0.458828	0.646357	0.916922
ENSG00000279114	13.7121	0.0644216	0.366118	0.175959	0.860326	0.973017
ENSG00000279118	7.88444	-0.372842	0.444427	-0.838927	0.40151	NA
ENSG00000279133	58.3336	-0.141701	0.15421	-0.918883	0.358157	0.797678
ENSG00000279145	108.459	-0.181813	0.125099	-1.45335	0.146126	0.632142
ENSG00000279146	21.2869	-0.314111	0.344129	-0.912773	0.361362	0.798483
ENSG00000279148	10.2741	0.354942	0.365279	0.971701	0.331199	NA
ENSG00000279152	5.16063	0.148298	0.493877	0.300273	0.763969	NA
ENSG00000279159	41.0983	-0.24904	0.212651	-1.17112	0.24155	0.724638
ENSG00000279161	79.682	-0.144346	0.146532	-0.985078	0.324586	0.782149
ENSG00000279168	27.1023	0.388211	0.282719	1.37313	0.16971	0.654352
TSTD3	114.126	0.0157773	0.114044	0.138344	0.889968	0.978534
PWAR5	184.814	-0.298889	0.154729	-1.93169	0.0533977	0.482863
ENSG00000279196	101.824	0.140609	0.136682	1.02874	0.303604	0.769158
ENSG00000279198	107.072	-0.0897671	0.127447	-0.704348	0.481216	0.853291
ENSG00000279199	4.85932	0.157196	0.498794	0.315152	0.752646	NA
ENSG00000279204	174.759	-0.116436	0.103047	-1.12994	0.258503	0.738363
ENSG00000279207	866.156	0.0411715	0.0619146	0.664972	0.506068	0.863664
ENSG00000279227	75.267	0.138487	0.147201	0.940803	0.346806	0.792991
ENSG00000279232	72.1032	0.0610787	0.177301	0.344491	0.730477	0.944327
ENSG00000279233	37.8487	0.00854461	0.193578	0.0441405	0.964792	0.994296
ENSG00000279246	17.7919	-0.0794584	0.263301	-0.301778	0.762821	0.952244
ENSG00000279249	165.675	-0.0603793	0.113678	-0.531144	0.595319	0.897128
ENSG00000279253	29.013	-0.105044	0.202473	-0.518804	0.603897	0.900569
ENSG00000279254	27.0031	0.0841289	0.24026	0.350158	0.72622	0.943205
ENSG00000279255	47.0675	-0.243577	0.194535	-1.2521	0.210534	0.699816
ENSG00000279259	25.0669	0.0248473	0.234435	0.105988	0.915592	0.982475
ENSG00000279267	163.814	0.0922202	0.109063	0.845565	0.397795	0.817157
ENSG00000279283	26.372	-0.085943	0.268536	-0.320043	0.748936	0.948545
ENSG00000279329	72.3564	0.198499	0.143948	1.37897	0.167905	0.652294
RBM12B-AS1	5.46878	0.0227307	0.50982	0.0445857	0.964438	NA
ENSG00000279342	32.6535	-0.144345	0.205399	-0.702753	0.48221	0.853291
ENSG00000279348	650.268	0.00629867	0.084737	0.074332	0.940746	0.988587
ENSG00000279349	14.6119	0.310711	0.292633	1.06178	0.288337	0.762204
ENSG00000279356	11.5203	0.37777	0.370317	1.02013	0.307669	NA
ENSG00000279364	8.17396	-0.115089	0.398693	-0.288664	0.772838	NA
ENSG00000279369	227.987	-0.0231102	0.0794421	-0.290906	0.771123	0.954253
ENSG00000279406	13.1176	0.317607	0.343354	0.925013	0.354959	NA
ENSG00000279407	84.014	-0.135959	0.13839	-0.982436	0.325885	0.783232
ENSG00000279425	12.1763	0.500104	0.393507	1.27089	0.203768	NA
ENSG00000279432	9.41055	-1.07125	0.535274	-2.00131	0.0453588	NA
ENSG00000279434	17.7846	0.0486156	0.276932	0.175551	0.860647	0.973017
ENSG00000279443	10.3529	-0.54499	0.41521	-1.31257	0.189329	NA
ENSG00000279453	438.597	0.180469	0.0709349	2.54415	0.0109544	0.280379
ENSG00000279456	25.62	0.0166637	0.244982	0.0680199	0.94577	0.989497
WASH9P	232.154	0.00556599	0.0999022	0.0557144	0.955569	0.992575
ENSG00000279464	9.65383	-0.0138367	0.414671	-0.0333679	0.973381	NA
ENSG00000279489	11.3036	-0.114214	0.369165	-0.309384	0.75703	NA
ENSG00000279495	75.0076	-0.0968733	0.13778	-0.703102	0.481992	0.853291
ENSG00000279500	31.8915	0.318759	0.288189	1.10608	0.268693	0.744607
ENSG00000279504	17.526	0.163666	0.247329	0.661733	0.508143	0.86406
ENSG00000279513	4.7643	-0.0515744	0.504667	-0.102195	0.918602	NA
ENSG00000279518	5.02936	0.728374	0.496121	1.46814	0.142067	NA
ENSG00000279520	23.367	0.06222	0.254429	0.244547	0.806807	0.963126
ENSG00000279529	27.942	-0.0178567	0.233581	-0.0764475	0.939063	0.987947
ENSG00000279536	13.5906	0.45222	0.303232	1.49133	0.135875	0.618022
ENSG00000279555	8.86289	-0.210574	0.382821	-0.550058	0.58228	NA
ENSG00000279561	386.334	-0.118826	0.146193	-0.812806	0.416329	0.825861
ENSG00000279565	30.5108	-0.00603646	0.232226	-0.0259939	0.979262	0.995744
ENSG00000279569	47.0179	-0.101028	0.193329	-0.522573	0.601272	0.899401
ENSG00000279583	8.5995	0.107261	0.397886	0.269578	0.787485	NA
ENSG00000279592	13.5018	0.175421	0.3211	0.546314	0.58485	NA
ENSG00000279605	10.8508	-0.349543	0.359	-0.973658	0.330226	NA
ENSG00000279608	12.6908	-0.671832	0.355062	-1.89215	0.0584705	NA
ENSG00000279611	27.4609	0.0203248	0.21211	0.0958217	0.923662	0.985316
ENSG00000279622	17.3735	0.0152937	0.361518	0.0423041	0.966256	0.99469
ENSG00000279630	10.3246	-0.414045	0.497143	-0.83285	0.404929	NA
ENSG00000279641	24.3918	-0.167991	0.245809	-0.683421	0.494341	0.859562
ENSG00000279656	12.0214	-0.0633693	0.354628	-0.178692	0.858179	NA
ENSG00000279659	5.3409	-0.291553	0.552025	-0.528152	0.597394	NA
ENSG00000279667	6.31318	-0.501986	0.488919	-1.02673	0.304549	NA
ENSG00000279672	197.232	0.0969286	0.0841629	1.15168	0.249453	0.730866
ENSG00000279673	37.0684	-0.0111219	0.19184	-0.057975	0.953769	0.991809
ENSG00000279675	44.1022	-0.0022626	0.194865	-0.0116111	0.990736	0.99825
MAPT-IT1	30.9026	-0.0513611	0.216993	-0.236695	0.812894	0.964123
ENSG00000279689	69.0434	-0.0552253	0.181471	-0.304321	0.760883	0.952182
ENSG00000279692	32.0947	-0.168199	0.275832	-0.609788	0.542002	0.87625
ENSG00000279693	311.846	0.237161	0.10836	2.18864	0.0286228	0.401258
ENSG00000279696	65.6279	0.14997	0.140654	1.06623	0.28632	0.759385
ENSG00000279700	7.90247	-0.339197	0.436301	-0.777438	0.4369	NA
ENSG00000279711	5.36192	0.162251	0.583318	0.278151	0.780896	NA
ENSG00000279722	45.1804	0.0363198	0.213346	0.170238	0.864823	0.974282
ENSG00000279726	206.651	0.423103	0.100738	4.20003	2.66884e-05	0.00914398
ENSG00000279738	55.8554	0.0837582	0.183652	0.45607	0.64834	0.917896
ENSG00000279744	66.8167	-0.0239279	0.177977	-0.134444	0.893052	0.978877
ENSG00000279748	9.61914	0.122199	0.392827	0.311076	0.755743	NA
ENSG00000279759	76.8567	-0.232451	0.228258	-1.01837	0.308502	0.771934
ENSG00000279789	31.3532	-0.179239	0.189817	-0.944272	0.345031	0.791473
ENSG00000279792	27.6122	0.0598176	0.269711	0.221784	0.824482	0.968174
ENSG00000279794	7.21401	0.0963572	0.433843	0.222102	0.824235	NA
ENSG00000279799	7.66873	-0.339365	0.432594	-0.784487	0.432754	NA
BCLAF1P2	7.86676	-0.185655	0.41417	-0.448257	0.653967	NA
ENSG00000279821	70.548	-0.0564987	0.176257	-0.320548	0.748553	0.948431
ENSG00000279822	30.2846	0.0340115	0.208371	0.163225	0.870341	0.975628
ENSG00000279827	39.6672	0.0575037	0.201082	0.285972	0.7749	0.955228
ENSG00000279838	26.3586	0.702789	0.209622	3.35264	0.000800437	0.0825185
ENSG00000279853	11.935	0.388137	0.336943	1.15193	0.249348	NA
ENSG00000279861	47.502	0.172229	0.185719	0.927359	0.35374	0.795678
ENSG00000279865	21.3141	0.201147	0.252731	0.795891	0.426095	0.8291
ENSG00000279875	41.2698	0.101152	0.237947	0.425103	0.670762	0.926046
ENSG00000279878	14.3028	-0.279202	0.360267	-0.774988	0.438347	0.83636
ENSG00000279879	30.4447	0.0282321	0.230696	0.122378	0.9026	0.98083
ENSG00000279880	4.01757	-0.516221	0.600902	-0.859078	0.390298	NA
ENSG00000279894	6.83145	-0.0278123	0.478665	-0.0581037	0.953666	NA
ENSG00000279900	3.08154	0.88225	0.669483	1.31781	0.187568	NA
ENSG00000279901	8.90368	-0.51905	0.414083	-1.25349	0.210027	NA
ENSG00000279923	7.17994	0.781503	0.429655	1.81891	0.0689255	NA
FLJ38576	6.95406	-0.032807	0.486483	-0.0674371	0.946234	NA
ENSG00000279951	12.7552	-0.484369	0.368947	-1.31284	0.189236	NA
ENSG00000279954	10.0564	-0.291784	0.382566	-0.762702	0.445641	NA
CCDC28A-AS1	16.8454	0.204802	0.313388	0.65351	0.513428	0.865951
ENSG00000279970	17.2226	-0.04352	0.358822	-0.121286	0.903465	0.981105
ENSG00000280010	9.13803	0.224881	0.349013	0.644335	0.519358	NA
ENSG00000280011	5.41546	-0.815871	0.613245	-1.33042	0.183382	NA
ENSG00000280018	48.6653	0.105735	0.220509	0.479502	0.631581	0.912286
DNM1P41	8.48659	0.00729074	0.409238	0.0178154	0.985786	NA
ENSG00000280046	40.8379	0.239135	0.201943	1.18417	0.236346	0.721908
ENSG00000280047	61.7324	-0.0170303	0.146466	-0.116275	0.907435	0.98175
ENSG00000280053	4.84558	-0.286934	0.548111	-0.523497	0.600629	NA
ENSG00000280057	13.1031	-0.0199718	0.314198	-0.0635642	0.949317	NA
ENSG00000280061	59.2445	-0.185592	0.186406	-0.99563	0.31943	0.776963
ENSG00000280063	30.7843	-0.340039	0.236847	-1.4357	0.151089	0.635792
ENSG00000280069	3.73834	0.0793119	0.56022	0.141573	0.887418	NA
ENSG00000280071	1108.53	-0.0115099	0.0528426	-0.217815	0.827573	0.969047
ENSG00000280077	40.9552	0.079603	0.237224	0.33556	0.737202	0.945383
ENSG00000280078	4.49301	0.00197524	0.525647	0.00375773	0.997002	NA
ENSG00000280079	27.1248	0.102158	0.267839	0.381415	0.702895	0.937067
ENSG00000280088	140.728	0.0310407	0.108973	0.284846	0.775762	0.95553
ENSG00000280099	8.37843	-0.548126	0.420143	-1.30462	0.192023	NA
ENSG00000280106	58.5124	0.31924	0.170847	1.86857	0.0616828	0.50489
ENSG00000280107	6.53106	0.862546	0.502883	1.7152	0.0863078	NA
ENSG00000280114	8.24984	0.239045	0.415957	0.574686	0.565504	NA
ENSG00000280119	26.6361	-0.161862	0.333124	-0.485892	0.627044	0.910198
ENSG00000280120	74.1245	0.118805	0.140606	0.844955	0.398136	0.817239
ENSG00000280128	655.341	-0.0880928	0.0587942	-1.49832	0.134049	0.614669
ENSG00000280129	6.96754	0.168159	0.462735	0.363403	0.716304	NA
ENSG00000280138	35.6508	-0.59019	0.273375	-2.1589	0.0308576	0.412876
ENSG00000280145	197.598	-0.158667	0.102702	-1.54492	0.122364	0.600465
ENSG00000280149	4.19335	-0.857005	0.591818	-1.44809	0.147592	NA
ENSG00000280152	27.8532	-0.109811	0.217823	-0.50413	0.61417	0.90514
ENSG00000280159	7.65127	-0.353532	0.480675	-0.735491	0.46204	NA
ENSG00000280160	6.69114	-0.367853	0.488909	-0.752397	0.451812	NA
ENSG00000280161	26.7387	-0.247946	0.247687	-1.00105	0.316804	0.776165
ENSG00000280164	32.6824	0.236171	0.213065	1.10844	0.26767	0.743908
PCDH20	325.55	-0.0756295	0.094161	-0.803193	0.421863	0.827499
ENSG00000280169	3.3758	-0.392287	0.611138	-0.641896	0.520941	NA
ENSG00000280173	104.523	0.0798146	0.122295	0.652642	0.513987	0.865951
ENSG00000280184	15.0708	-0.432565	0.308556	-1.4019	0.160944	0.646831
ENSG00000280187	202.071	-0.0145137	0.0747704	-0.19411	0.84609	0.972263
ENSG00000280195	38.4462	-0.302364	0.200004	-1.51179	0.130586	0.611104
ENSG00000280202	6.43991	-0.924294	0.52014	-1.77701	0.0755665	NA
ENSG00000280206	13.8249	-0.315514	0.389138	-0.810801	0.41748	0.826197
ENSG00000280211	18.241	0.0240274	0.294188	0.0816734	0.934906	0.986756
UCKL1-AS1	18.9453	0.445074	0.254821	1.74662	0.0807037	0.547544
ENSG00000280214	12.1423	-0.123877	0.316043	-0.391963	0.695085	NA
ENSG00000280219	8.07646	-0.380485	0.4572	-0.832208	0.405292	NA
ENSG00000280229	110.906	-0.0308939	0.154263	-0.200268	0.841271	0.97175
ENSG00000280234	20.748	0.140116	0.311634	0.449618	0.652986	0.918267
ENSG00000280239	11.2468	-0.106143	0.360067	-0.294786	0.768157	NA
ENSG00000280241	7.60688	-0.221976	0.483975	-0.458652	0.646484	NA
ENSG00000280255	191.842	0.160923	0.0908115	1.77206	0.0763853	0.537769
ENSG00000280273	56.7588	0.119959	0.141288	0.849039	0.39586	0.816163
FLJ30679	10.6773	0.00824012	0.385464	0.0213772	0.982945	NA
LINC02887	99.545	-0.450017	0.284648	-1.58096	0.113888	0.58943
ENSG00000280287	81.1447	-0.182488	0.141404	-1.29054	0.196862	0.682404
ENSG00000280294	135.91	0.0833969	0.141484	0.589443	0.555564	0.882995
ERICD	24.019	-0.303307	0.256947	-1.18043	0.23783	0.721908
ENSG00000280309	16.2726	0.0766115	0.31351	0.244367	0.806947	0.96313
ENSG00000280310	6.71485	-0.33767	0.559804	-0.603193	0.54638	NA
ENSG00000280327	7.08336	0.347634	0.464622	0.748208	0.454334	NA
ENSG00000280332	44.5032	-0.099871	0.194726	-0.51288	0.608035	0.902137
ENSG00000280347	36.5173	0.235132	0.189307	1.24207	0.214212	0.704757
ENSG00000280351	43.5113	-0.0321056	0.192481	-0.166799	0.867528	0.975094
ENSG00000280355	148.138	-0.0544821	0.130834	-0.416421	0.677102	0.928739
ENSG00000280367	25.7537	-0.279307	0.227208	-1.2293	0.218958	0.708069
ENSG00000280383	11.7625	-0.00261402	0.394189	-0.00663139	0.994709	NA
ENSG00000280385	5.29112	0.46391	0.493657	0.939742	0.34735	NA
ENSG00000280388	4.53336	-0.0277493	0.552209	-0.0502515	0.959922	NA
ENSG00000280401	8.53647	0.244002	0.497069	0.490881	0.623511	NA
ENSG00000280407	17.5958	0.195566	0.317656	0.615654	0.538123	0.874944
ENSG00000280422	210.642	0.0238012	0.102785	0.231562	0.816878	0.966109
ENSG00000280426	13.7206	0.450123	0.31152	1.44492	0.148479	0.634567
ENSG00000280433	284.46	-0.00416057	0.0989951	-0.042028	0.966476	0.99469
ENSG00000280434	7.87003	-0.0570058	0.421924	-0.135109	0.892526	NA
ENSG00000280441	33.0174	-0.685561	0.339427	-2.01976	0.0434085	0.458779
ENSG00000280537	17.8722	0.00313773	0.402993	0.00778605	0.993788	0.998749
ENSG00000280571	180.183	-0.211516	0.124991	-1.69226	0.0905968	0.561032
BTG3-AS1	17.7496	0.0616535	0.296359	0.208037	0.8352	0.970345
ENSG00000280604	42.6064	-0.401984	0.211403	-1.9015	0.0572361	0.495959
PCAT14	50.5846	-0.379507	0.244185	-1.55418	0.120141	0.598585
ENSG00000280649	52.2545	-0.0783317	0.170106	-0.460487	0.645167	0.916552
CCDC163	55.198	-0.122222	0.190224	-0.642514	0.52054	0.869054
LINC01232	14.5338	-0.495185	0.300594	-1.64735	0.0994859	0.568405
EIF1B-AS1	33.2955	-0.367214	0.256652	-1.43078	0.152492	0.636536
PAGR1	1440.15	-0.0298595	0.101837	-0.293208	0.769363	0.95355
LINC00294	694.934	0.0929984	0.0567353	1.63916	0.101179	0.569553
ENSG00000280828	18.3674	-0.183709	0.313294	-0.58638	0.55762	0.88323
GSEC	55.6082	0.0983444	0.175693	0.55975	0.57565	0.88979
MIR325HG	279.629	0.0193659	0.0799075	0.242354	0.808506	0.963469
ENSG00000280893	654.078	0.105494	0.0583041	1.80937	0.0703935	0.523989
CTBP1-AS	21.6642	-0.233186	0.286241	-0.81465	0.415273	0.825861
MATR3	2122.24	-0.00248757	0.0850164	-0.0292599	0.976657	0.995464
LINC00921	17.2387	-0.952172	0.399941	-2.38078	0.0172758	0.335546
N4BP2L2-IT2	13.8747	-0.375708	0.361989	-1.0379	0.299317	0.76672
ENSG00000281091	30.3091	-0.118468	0.209273	-0.566095	0.571329	0.888314
TRG-AS1	8.10353	-0.737784	0.437036	-1.68816	0.0913815	NA
PTENP1-AS	112.462	0.0612626	0.104464	0.586449	0.557574	0.88323
NPTN-IT1	109.158	-0.0331721	0.140274	-0.236481	0.813059	0.964178
GHET1	39.4039	-0.00485099	0.189349	-0.0256193	0.979561	0.995838
SLFNL1-AS1	15.8853	-0.343954	0.28058	-1.22587	0.220248	0.708358
LINC00997	77.2169	0.151843	0.146626	1.03559	0.300395	0.767402
HELLPAR	24.836	-0.346182	0.355475	-0.973856	0.330128	0.7865
ARRDC3-AS1	27.5341	0.373829	0.218552	1.71048	0.0871772	0.556312
RASSF1-AS1	6.12893	-0.264737	0.501657	-0.527725	0.59769	NA
ABALON	30.6431	-0.24148	0.312089	-0.773752	0.439077	0.836541
SNHG4	109.93	-0.053427	0.129147	-0.413692	0.6791	0.929432
LINC01176	15.8381	0.157599	0.353157	0.446257	0.655412	0.919614
BLACAT1	474.518	-0.0705376	0.110471	-0.638517	0.523137	0.870507
ENSG00000281468	29.6565	0.611413	0.307174	1.99045	0.0465417	0.467635
SEPSECS-AS1	19.6875	0.279447	0.282749	0.988321	0.322995	0.780051
ENSG00000281530	5.89896	-0.432258	0.536598	-0.805552	0.420501	NA
LINC03077	55.4704	0.393249	0.288711	1.36209	0.173171	0.657366
ENSG00000281571	59.8439	0.0373368	0.148927	0.250705	0.802042	0.961499
SAMD12-AS1	3.75641	0.118134	0.633124	0.186589	0.851983	NA
EBLN3P	1900.52	-0.0151042	0.0389869	-0.387418	0.698447	0.935418
ENSG00000281655	12.8834	0.0856852	0.357205	0.239877	0.810426	NA
LINC01012	184.169	-0.0084588	0.0994531	-0.0850532	0.932219	0.986446
METTL14-DT	12.1115	0.0472155	0.309747	0.152432	0.878846	NA
LINC01230	3.16913	0.24002	0.638307	0.376025	0.706898	NA
LINC00891	69.5046	0.102754	0.197268	0.520886	0.602446	0.900184
LINC01144	16.1729	0.0150906	0.296866	0.0508331	0.959458	0.993082
ENSG00000282021	8.42333	-0.229809	0.410801	-0.559416	0.575878	NA
ENSG00000282034	1071.86	-0.0145059	0.0650991	-0.222828	0.82367	0.96785
ENSG00000282051	7.71007	0.000779244	0.441513	0.00176494	0.998592	NA
ENSG00000282057	25.0203	-0.102685	0.230386	-0.44571	0.655806	0.919827
PEG13	207.639	0.226192	0.0983275	2.3004	0.0214256	0.359846
ENSG00000282339	59.1346	-0.642689	0.255591	-2.51452	0.0119195	0.290148
ENSG00000282386	38.2642	0.221337	0.17451	1.26833	0.204679	0.692219
ENSG00000282390	6.14312	-0.611568	0.509044	-1.20141	0.229594	NA
ENSG00000282393	319.008	-0.161038	0.066024	-2.43908	0.0147247	0.317805
ENSG00000282416	110.349	-0.0497961	0.179215	-0.277857	0.781122	0.95725
ENSG00000282418	16.4659	0.0577353	0.304078	0.18987	0.849411	0.972315
LINC01002	392.063	-0.234191	0.0917292	-2.55307	0.0106777	0.277152
ENSG00000282564	9.91791	-0.0340601	0.357141	-0.0953688	0.924022	NA
ENSG00000282787	7.84786	-0.138801	0.441791	-0.314179	0.753385	NA
C1orf232	54.8542	-0.0587323	0.178769	-0.328537	0.742505	0.946137
ENSG00000282885	5.42733	-0.525406	0.543366	-0.966947	0.333571	NA
ENSG00000282907	18.8269	-0.860858	0.36093	-2.38511	0.0170738	0.333155
ENSG00000282936	639.974	0.00902844	0.0885679	0.101938	0.918806	0.983467
PRNCR1	7.7131	0.230546	0.40154	0.574154	0.565864	NA
PCBP2-OT1	9.51357	0.571098	0.409558	1.39442	0.163189	NA
ENSG00000283041	193.118	-0.0695131	0.105128	-0.661223	0.508469	0.86406
ENSG00000283078	46.2871	-0.164107	0.164667	-0.996597	0.31896	0.77674
ENSG00000283103	394.371	0.120196	0.0776024	1.54887	0.121412	0.59938
ENSG00000283128	13.8242	0.413349	0.390403	1.05878	0.289702	0.764344
IQCJ-SCHIP1	336.782	-0.00569521	0.10793	-0.0527674	0.957917	0.992866
ENSG00000283183	343.599	-0.138226	0.102231	-1.35209	0.176347	0.660584
ENSG00000283189	185.896	-0.0127846	0.132184	-0.096718	0.92295	0.984872
C13orf46	11.4894	-0.163195	0.356067	-0.458326	0.646718	NA
ENSG00000283208	5.65759	-0.587881	0.533837	-1.10124	0.270793	NA
ENSG00000283213	98.2735	0.0248682	0.12937	0.192225	0.847566	0.972315
ENSG00000283236	56.4603	-0.0551696	0.15893	-0.347133	0.728492	0.944151
ENSG00000283312	7.34201	0.151011	0.42415	0.356034	0.721815	NA
ENSG00000283341	53.8007	-0.155781	0.172625	-0.902423	0.366832	0.801737
LINC00680-GUSBP4	19.9607	0.3202	0.278451	1.14993	0.250172	0.731146
ENSG00000283355	9.76266	-0.343332	0.406479	-0.84465	0.398307	NA
ZNF285DP	19.5276	0.254318	0.332491	0.764886	0.444339	0.838781
ENSG00000283480	17.6323	0.200297	0.298346	0.67136	0.501991	0.862019
LINC01902	8.43676	-0.43722	0.381978	-1.14462	0.252366	NA
ENSG00000283515	255.534	0.0657467	0.120399	0.546074	0.585015	0.892347
ENSG00000283538	20.7793	0.423282	0.312702	1.35363	0.175855	0.659848
EXOC3L2	22.3145	0.0958482	0.300612	0.318843	0.749845	0.948826
ENSG00000283662	208.545	0.0667403	0.187071	0.356764	0.721268	0.940905
ENSG00000283667	39.3719	0.115654	0.185535	0.623354	0.533052	0.874944
ENSG00000283674	35.1464	0.0797956	0.219507	0.363521	0.716215	0.938612
ENSG00000283696	6.99899	0.0183531	0.466597	0.0393339	0.968624	NA
VSIG10L2	11.713	0.163538	0.391376	0.417855	0.676053	NA
ENSG00000283743	16.1643	-0.266469	0.287957	-0.92538	0.354768	0.79651
ENSG00000283757	39.6174	-0.0349964	0.224502	-0.155885	0.876124	0.977285
ENSG00000283761	87.8634	-0.309774	0.262915	-1.17823	0.238706	0.721917
ENSG00000283828	29.6287	-0.146839	0.223178	-0.657947	0.510572	0.865078
ENSG00000283839	30.4422	-0.166053	0.218243	-0.760863	0.446739	0.839522
TPTEP2-CSNK1E	250.073	-0.150685	0.127536	-1.18151	0.2374	0.721908
ENSG00000283907	72.7742	-0.466582	0.519848	-0.897536	0.369433	0.802561
ENSG00000283913	6.06333	0.113639	0.481071	0.23622	0.813262	NA
ENSG00000283959	6.01786	0.103011	0.493626	0.208683	0.834696	NA
ENSG00000283977	8.95353	-0.0659965	0.523942	-0.125962	0.899762	NA
ENSG00000283982	16.7592	0.43591	0.296153	1.47191	0.141045	0.625161
MSANTD7	1052.37	0.0914667	0.0484174	1.88913	0.0588744	0.499543
ENSG00000284052	24.0026	0.33271	0.230728	1.442	0.149301	0.634567
ENSG00000284060	20.8456	-0.298426	0.286426	-1.0419	0.29746	0.765626
TUBA3FP	340.386	0.0349187	0.0826104	0.422691	0.672521	0.927281
SCO2	341.754	-0.0817114	0.0940097	-0.869181	0.384748	0.810051
ENSG00000284292	58.7532	0.332363	0.24807	1.3398	0.180311	0.665984
C2orf81	111.794	0.190515	0.108443	1.75682	0.0789478	0.543826
ENSG00000284428	434.738	0.0710611	0.0595901	1.1925	0.233066	0.720061
ENSG00000284471	25.8982	0.0536696	0.286973	0.18702	0.851645	0.972374
SMIM39	69.9811	-0.0758963	0.368818	-0.205782	0.836961	0.970855
ENSG00000284512	13.1661	0.12354	0.310671	0.397655	0.690885	NA
ENSG00000284523	7.97453	0.517321	0.384455	1.3456	0.178433	NA
ENSG00000284526	13.9459	0.251019	0.34128	0.735522	0.462021	0.84615
ENSG00000284602	12.4189	-0.236586	0.31017	-0.762762	0.445605	NA
ENSG00000284634	11.1657	-0.251387	0.406965	-0.617712	0.536765	NA
ENSG00000284642	75.9507	0.0384896	0.144308	0.266719	0.789686	0.957428
ENSG00000284645	132.891	0.175209	0.108767	1.61086	0.107209	0.575738
ENSG00000284691	204.767	0.0774056	0.113501	0.681979	0.495252	0.859765
LINC02606	9.69851	0.563138	0.384115	1.46607	0.14263	NA
LINC02808	14.6929	-0.252613	0.348611	-0.724625	0.468682	0.849266
ENSG00000284707	435.058	-0.00878619	0.114313	-0.0768609	0.938734	0.987906
TMDD1	4.33135	0.0190198	0.549665	0.0346026	0.972397	NA
ENSG00000284747	4.89957	0.213082	0.548334	0.388599	0.697573	NA
EEF1AKMT4	62.3078	-0.273534	0.174071	-1.57139	0.116091	0.593659
TBCE	411.471	-0.211609	0.147666	-1.43302	0.151851	0.6359
ENSG00000284773	14.7159	-0.482669	0.461284	-1.04636	0.295395	0.765626
ENSG00000284776	662.649	0.0995226	0.0726406	1.37007	0.170666	0.654352
ENSG00000284820	111.699	0.144301	0.250444	0.576179	0.564494	0.885503
ENSG00000284830	24.3943	0.0205437	0.22522	0.0912163	0.927321	0.985663
CCDC39	6.82141	0.303225	0.647324	0.468429	0.639478	NA
ENSG00000284874	1365.73	0.057428	0.091245	0.629382	0.529099	0.873502
NCAL1	142.171	0.127201	0.107482	1.18346	0.236628	0.721908
LRTOMT	67.1942	-0.0974564	0.154535	-0.630643	0.528274	0.872906
ENSG00000284946	120.85	-0.223744	0.134855	-1.65915	0.0970852	0.566666
ENSG00000284948	7.49845	-0.293805	0.485772	-0.604821	0.545298	NA
ENSG00000284954	8.56181	-0.0256079	0.461568	-0.0554803	0.955756	NA
ENSG00000284959	13.4185	0.0200448	0.353276	0.0567398	0.954752	NA
ENSG00000284968	17.9289	-0.0951443	0.263908	-0.360521	0.718457	0.940036
ENSG00000285043	101.24	-0.352491	0.138882	-2.53807	0.0111465	0.281796
ENSG00000285053	916.176	0.103697	0.0982202	1.05576	0.291076	0.764898
ARHGAP11B	18.2801	-0.0885444	0.460504	-0.192277	0.847525	0.972315
ENSG00000285081	25.0253	0.352309	0.247225	1.42505	0.154142	0.639061
ENSG00000285085	10.2301	-0.210087	0.460654	-0.456063	0.648344	NA
ENSG00000285095	6.16522	0.816889	0.564203	1.44786	0.147655	NA
ENSG00000285130	38.1196	-0.128552	0.683327	-0.188127	0.850777	0.972315
ENSG00000285184	69.8035	0.190731	0.131922	1.44578	0.148238	0.634567
LINC02795	5.01145	-0.0379859	0.564083	-0.0673409	0.94631	NA
HULC	86.8757	-0.199072	0.152684	-1.30382	0.192296	0.675752
RALY-AS1	159.09	-0.0360895	0.108021	-0.334099	0.738305	0.945383
ENSG00000285238	112.548	-0.360431	0.529764	-0.680362	0.496275	0.860032
ENSG00000285254	24.6909	-0.0515049	0.244203	-0.21091	0.832958	0.970245
ENSG00000285257	7.14503	0.294722	0.481573	0.611998	0.540539	NA
TFAP2A-AS2	31.6261	-0.0738234	0.23676	-0.311807	0.755187	0.950765
ABCF2-H2BK1	529.586	-0.0380737	0.0661925	-0.575198	0.565158	0.885661
LINC00842	11.1135	-0.331325	0.335874	-0.986455	0.32391	NA
TCF12-DT	214.895	-0.113845	0.102874	-1.10665	0.268447	0.744607
ENSG00000285336	10.3693	-0.793025	0.436867	-1.81525	0.0694848	NA
ENSG00000285382	64.3576	0.375458	0.15548	2.41484	0.0157423	0.322584
GABPB1-IT1	1822.61	0.103455	0.0497468	2.07963	0.0375592	0.443743
SOD2-OT1	49.0045	-0.366754	0.208736	-1.75702	0.0789137	0.543826
POLR2J3	395.908	-0.104159	0.0876934	-1.18776	0.234927	0.721631
ENSG00000285444	13.6863	-0.044209	0.374363	-0.118091	0.905995	0.981633
TBCEL-TECTA	24.4374	0.0533098	0.349362	0.152592	0.87872	0.977323
ENSG00000285517	18.5464	-0.0999938	0.380798	-0.26259	0.792867	0.95879
RELA-DT	43.4786	0.0169322	0.181567	0.0932556	0.9257	0.985647
ENSG00000285542	20.2889	-0.00720115	0.323058	-0.0222906	0.982216	0.996111
ENSG00000285571	25.8339	0.0194819	0.2574	0.0756874	0.939668	0.988089
ENSG00000285587	146.735	-0.0110477	0.10903	-0.101327	0.919291	0.983546
ENSG00000285589	257.749	-0.0953847	0.0711151	-1.34127	0.179832	0.665665
ENSG00000285596	18.6032	0.102956	0.291401	0.353315	0.723853	0.941987
ENSG00000285599	3.28661	0.382351	0.626418	0.610377	0.541612	NA
ENSG00000285600	10.9353	0.187607	0.475769	0.394323	0.693342	NA
ENSG00000285601	14.8766	-0.0433012	0.352145	-0.122964	0.902136	0.98083
ENSG00000285608	7.16725	0.373326	0.501149	0.74494	0.456308	NA
ENSG00000285641	132.228	0.187385	0.136874	1.36903	0.170991	0.654432
ENSG00000285652	10.4671	-0.291627	0.347787	-0.838522	0.401738	NA
ENSG00000285669	69.2433	0.0549851	0.139831	0.393224	0.694154	0.933864
ENSG00000285679	12.0199	0.196454	0.335905	0.584851	0.558648	NA
ENSG00000285680	3.75398	-0.137198	0.630375	-0.217645	0.827706	NA
ENSG00000285681	2.81226	-0.486	0.667785	-0.72778	0.466749	NA
ENSG00000285702	39.2405	0.1668	0.254687	0.654921	0.512519	0.865888
ENSG00000285722	43.6684	-0.0737489	0.255901	-0.288194	0.773199	0.955228
ENSG00000285725	27.1308	-0.186019	0.313834	-0.592729	0.553362	0.881254
ENSG00000285728	12.0058	0.212327	0.323306	0.656737	0.51135	NA
ENSG00000285733	9.0879	-0.487197	0.527317	-0.923917	0.355529	NA
ENSG00000285756	1968.02	0.0141515	0.0428684	0.330114	0.741314	0.945673
ENSG00000285771	10.1878	0.212748	0.377519	0.563542	0.573066	NA
ENSG00000285772	12.8921	0.0837645	0.329751	0.254024	0.799477	NA
ANAPC1P2	254.092	-0.019203	0.0999378	-0.192149	0.847625	0.972315
ENSG00000285796	107.063	0.188218	0.128638	1.46316	0.143424	0.628066
ENSG00000285804	17.8613	-0.0621402	0.315959	-0.196672	0.844084	0.97175
ENSG00000285816	72.4925	0.0400242	0.197841	0.202305	0.839678	0.971599
CCDC15-DT	16.2863	-0.0395288	0.315235	-0.125395	0.900211	0.980793
ENSG00000285827	84.9921	-0.0941758	0.218889	-0.430245	0.667017	0.924006
ENSG00000285830	20.3786	-0.316743	0.253067	-1.25162	0.210709	0.699816
KCNQ5-DT	3.98609	0.313901	0.594937	0.527621	0.597762	NA
ENSG00000285852	14.4496	0.0105928	0.324321	0.0326614	0.973945	0.995209
ENSG00000285868	14.5824	0.0160772	0.374301	0.0429526	0.965739	0.994415
ENSG00000285872	5.62926	-0.171037	0.486928	-0.351257	0.725395	NA
ENSG00000285877	16.6656	-0.124169	0.332869	-0.373027	0.709128	0.937784
ENSG00000285884	6.83115	0.369143	0.414597	0.890366	0.373269	NA
ENSG00000285886	11.5609	0.0396784	0.331196	0.119803	0.904639	NA
ENSG00000285904	7.37744	-0.26236	0.463013	-0.566637	0.570961	NA
ENSG00000285907	9.79491	-0.324519	0.38867	-0.834946	0.403748	NA
ENSG00000285918	37.5374	-0.120388	0.22962	-0.524294	0.600074	0.898843
ENSG00000285935	10.7119	0.0490591	0.388109	0.126405	0.899411	NA
ENSG00000285940	9.11337	-0.0606093	0.397303	-0.152552	0.878752	NA
ENSG00000285943	46.4788	0.0383088	0.273427	0.140106	0.888576	0.978534
ENSG00000285966	2.17781	0.546542	0.800543	0.682714	0.494787	NA
NIPBL-DT	1871.96	0.0773313	0.0517413	1.49458	0.135025	0.616007
ENSG00000285976	2589.37	0.061505	0.0420328	1.46326	0.143395	0.628066
ENSG00000285980	3.51661	-0.506466	0.710052	-0.71328	0.475672	NA
ENSG00000285996	17.1815	-0.206309	0.283766	-0.72704	0.467202	0.849105
ENSG00000285999	4.9024	-0.150284	0.557423	-0.269605	0.787464	NA
ENSG00000286000	7.75126	-0.514971	0.441634	-1.16606	0.243591	NA
ENSG00000286001	50.2279	-0.0184549	0.267075	-0.0691002	0.94491	0.989497
ENSG00000286039	22.6874	0.150752	0.239634	0.629093	0.529288	0.873698
ENSG00000286045	9.7807	-0.104118	0.376569	-0.27649	0.782172	NA
ENSG00000286060	10.9909	-0.397605	0.386547	-1.02861	0.303664	NA
ENSG00000286067	12.7148	-0.230349	0.296887	-0.775879	0.437821	NA
ENSG00000286069	13.2199	0.267468	0.396551	0.674486	0.500002	NA
ENSG00000286070	152.948	-0.326343	0.393194	-0.829978	0.406551	0.821309
SAGSIN1	474.011	0.0397204	0.064688	0.61403	0.539195	0.875026
ENSG00000286084	22.5266	0.192694	0.238791	0.806957	0.419691	0.826596
ENSG00000286086	9.20979	-0.535889	0.369239	-1.45133	0.146687	NA
ENSG00000286099	29.9	-0.457073	0.435175	-1.05032	0.29357	0.765626
ENSG00000286104	121.819	-0.130523	0.13598	-0.959868	0.337122	0.788861
ENSG00000286110	12.8365	0.157345	0.358522	0.438871	0.660755	NA
KYAT1	74.6556	0.0962336	0.293137	0.328289	0.742693	0.94615
ENSG00000286113	5.44928	-0.327646	0.483987	-0.676972	0.498424	NA
ENSG00000286116	7.70276	-0.327703	0.393824	-0.832106	0.405349	NA
LINC02964	12.416	-0.0200302	0.363867	-0.0550483	0.9561	NA
ENSG00000286129	287.614	-0.0325132	0.0959239	-0.338947	0.734649	0.94538
ENSG00000286132	53.5365	0.0231169	0.396159	0.0583526	0.953468	0.991809
ENSG00000286138	10.9769	-0.367298	0.337972	-1.08677	0.277139	NA
DERPC	1184.6	0.0293349	0.0793822	0.36954	0.711725	0.938322
ENSG00000286162	8.56771	-1.26715	0.468484	-2.70479	0.00683468	NA
ENSG00000286176	11.1286	0.0545556	0.400338	0.136274	0.891605	NA
ENSG00000286177	11.1884	-0.133938	0.408012	-0.32827	0.742708	NA
ENSG00000286181	15.1042	0.221987	0.35588	0.623768	0.53278	0.874944
ENSG00000286186	4.0226	0.244336	0.548608	0.445375	0.656049	NA
ENSG00000286190	4009.5	0.0598404	0.0447645	1.33678	0.181293	0.666097
CPLANE1-AS1	13.859	-0.138959	0.316008	-0.439732	0.660131	0.920838
ENSG00000286196	14.0081	0.173378	0.310107	0.559093	0.576098	0.88979
ENSG00000286205	2.86274	0.302285	0.653753	0.462384	0.643806	NA
ENSG00000286207	9.54125	-0.356823	0.378348	-0.943109	0.345625	NA
COPG2IT1	714.802	-0.0701896	0.107503	-0.652909	0.513815	0.865951
NOTCH2NLC	28.9424	-0.234117	0.290757	-0.805198	0.420705	0.827499
ENSG00000286221	16.6174	0.0587231	0.415736	0.141251	0.887672	0.978534
ENSG00000286230	22.7106	0.274399	0.225153	1.21873	0.222949	0.711235
ARMCX5-GPRASP2	161.98	0.160085	0.323113	0.495447	0.620285	0.907903
ENSG00000286251	5.13122	-0.562894	0.57349	-0.981524	0.326334	NA
ENSG00000286264	182.746	0.0560419	0.0967623	0.579171	0.562474	0.884824
ENSG00000286269	17.8953	-0.0522343	0.276287	-0.189058	0.850047	0.972315
ENSG00000286311	59.8187	0.277717	0.167828	1.65477	0.0979705	0.568405
ENSG00000286329	13.4588	0.301039	0.29841	1.00881	0.313066	NA
ENSG00000286330	15.6698	-0.334733	0.389081	-0.860316	0.389615	0.812476
ENSG00000286339	63.3145	-0.381116	0.154634	-2.46463	0.0137153	0.309336
ENSG00000286340	40.4027	-0.137779	0.191126	-0.720884	0.470981	0.850018
ENSG00000286341	9.44395	-0.279967	0.446603	-0.626881	0.530737	NA
ENSG00000286358	95.2928	-0.549431	0.150554	-3.64939	0.000262868	0.0413137
ENSG00000286373	12.2368	-0.193291	0.322551	-0.599256	0.549002	NA
ENSG00000286379	16.6035	0.413966	0.275273	1.50384	0.132623	0.613843
ENSG00000286380	6.93919	-0.0132596	0.509758	-0.0260115	0.979248	NA
ENSG00000286388	254.544	-0.0450347	0.0761026	-0.591763	0.554009	0.881793
ENSG00000286391	35.1282	0.0546173	0.214191	0.254993	0.798728	0.959942
ENSG00000286408	13.3416	0.269867	0.375903	0.717918	0.472808	NA
ENSG00000286416	18.0891	-0.141807	0.259876	-0.545673	0.585291	0.892347
ENSG00000286427	16.5116	-0.26864	0.373601	-0.719055	0.472107	0.850707
ENSG00000286431	4.57163	-1.15818	0.586351	-1.97523	0.0482421	NA
ENSG00000286445	8.34332	0.0865048	0.41758	0.207158	0.835887	NA
ENSG00000286447	30.3405	0.15002	0.210687	0.712052	0.476433	0.851186
ENSG00000286460	7.07756	0.117028	0.458304	0.25535	0.798453	NA
ENSG00000286472	22.4296	-0.349672	0.261019	-1.33964	0.180362	0.665984
ENSG00000286482	11.716	0.32922	0.375201	0.87745	0.380242	NA
ENSG00000286496	9.50586	0.0123824	0.396852	0.0312015	0.975109	NA
ENSG00000286504	6.38812	-0.0781426	0.413461	-0.188996	0.850096	NA
ENSG00000286511	6.86136	-0.225267	0.523745	-0.430109	0.667116	NA
ENSG00000286527	5.48345	0.301247	0.447045	0.673863	0.500399	NA
PARTICL	84.1123	-0.00751316	0.134195	-0.055987	0.955352	0.992489
ENSG00000286535	15.3796	-0.0745201	0.296603	-0.251245	0.801624	0.961352
ENSG00000286548	3.99458	0.272009	0.601323	0.452351	0.651016	NA
ENSG00000286585	7.77365	-0.14294	0.406643	-0.351512	0.725204	NA
LINC02885	4.17172	-0.14466	0.716466	-0.201908	0.839989	NA
ENSG00000286596	11.6588	-0.210325	0.345099	-0.609461	0.542219	NA
ENSG00000286602	8.1788	-0.120294	0.430454	-0.279458	0.779894	NA
ENSG00000286613	16.8265	0.0138183	0.312204	0.0442605	0.964697	0.994296
ENSG00000286622	29.5184	0.0606868	0.20478	0.296351	0.766962	0.952572
ENSG00000286626	8.181	-0.156146	0.396019	-0.39429	0.693367	NA
ENSG00000286635	6.08092	0.142647	0.462633	0.308337	0.757826	NA
ENSG00000286653	8.23849	-0.290304	0.427745	-0.678684	0.497338	NA
ENSG00000286667	164.45	0.156212	0.149595	1.04423	0.296378	0.765626
ENSG00000286671	11.7825	-0.0244285	0.335676	-0.072774	0.941986	NA
ENSG00000286675	10.0849	0.258298	0.340587	0.758391	0.448217	NA
ENSG00000286681	67.823	-0.0829787	0.140573	-0.590289	0.554997	0.882545
ENSG00000286689	8.49477	-0.0433948	0.36996	-0.117296	0.906626	NA
ENSG00000286705	50.7435	0.211166	0.216292	0.976304	0.328914	0.786062
ENSG00000286707	287.538	0.21542	0.0757266	2.84471	0.00444518	0.191605
ENSG00000286747	10.3541	0.330664	0.44922	0.736085	0.461679	NA
ENSG00000286753	20.7287	0.201403	0.247536	0.813631	0.415857	0.825861
ENSG00000286760	67.4589	0.0350838	0.145381	0.241324	0.809304	0.963469
ENSG00000286775	6.94164	-0.514904	0.447786	-1.14989	0.25019	NA
ENSG00000286786	27.9458	-0.0597275	0.241341	-0.247482	0.804535	0.962529
ENSG00000286787	10.3324	-0.566793	0.356612	-1.58938	0.111974	NA
ENSG00000286788	4.38445	0.247579	0.582678	0.424898	0.670911	NA
ENSG00000286797	60.1347	-0.244311	0.153571	-1.59086	0.111641	0.584331
ENSG00000286804	5.87705	0.102029	0.465426	0.219216	0.826482	NA
ENSG00000286817	6.53628	0.209398	0.473615	0.442127	0.658398	NA
ENSG00000286833	11.1648	0.0207778	0.386237	0.0537955	0.957098	NA
ENSG00000286835	5.11078	0.319857	0.567093	0.56403	0.572734	NA
ENSG00000286837	5.58739	-0.0115277	0.455739	-0.0252946	0.97982	NA
ENSG00000286863	22.6155	0.375801	0.238043	1.57871	0.114402	0.591198
ENSG00000286872	38.6857	0.123793	0.223108	0.554856	0.578993	0.89069
ENSG00000286873	41.738	0.404834	0.17855	2.26734	0.0233695	0.371781
ENSG00000286883	5.21573	0.0480855	0.522822	0.0919731	0.926719	NA
ENSG00000286885	17.5084	-0.36069	0.335499	-1.07508	0.282337	0.757282
ENSG00000286900	9.07213	0.0431444	0.422297	0.102166	0.918625	NA
ENSG00000286905	35.482	0.224655	0.21051	1.06719	0.285885	0.759251
ENSG00000286909	18.9015	-0.242915	0.278367	-0.872645	0.382857	0.809718
ENSG00000286931	28.1075	-0.077553	0.237231	-0.326909	0.743737	0.946537
ENSG00000286933	8.30937	0.241369	0.459551	0.525228	0.599425	NA
ENSG00000286948	20.9763	0.210387	0.278105	0.756502	0.449348	0.840493
ENSG00000286953	12.5973	-0.0563893	0.330558	-0.170588	0.864548	NA
ENSG00000286964	154.021	0.218475	0.106507	2.05126	0.0402413	0.455332
ENSG00000286977	14.1198	-0.00464125	0.354631	-0.0130876	0.989558	0.997829
ENSG00000286985	21.332	0.359152	0.25999	1.38141	0.167154	0.652248
ENSG00000286989	34.0218	-0.134888	0.200552	-0.672582	0.501214	0.861931
ENSG00000286999	8.849	0.297372	0.360247	0.825466	0.409107	NA
ENSG00000287001	6.02442	-0.430731	0.484001	-0.889937	0.3735	NA
ENSG00000287005	7.31821	0.0921974	0.423483	0.217712	0.827653	NA
ENSG00000287009	9.46669	-0.819173	0.464578	-1.76326	0.0778561	NA
ENSG00000287016	8.2565	0.25146	0.393863	0.638444	0.523185	NA
ENSG00000287038	76.8478	0.0217913	0.13628	0.159901	0.872959	0.976125
ENSG00000287042	12.7798	0.066581	0.306543	0.2172	0.828053	NA
ENSG00000287045	12.8805	0.0732561	0.315611	0.232109	0.816453	NA
ENSG00000287063	20.5328	0.145949	0.250163	0.583418	0.559612	0.884163
ENSG00000287064	63.795	-0.338156	0.211446	-1.59925	0.109765	0.581441
ENSG00000287076	18.72	0.39101	0.374546	1.04395	0.296506	0.765626
ENSG00000287077	6.78473	-0.147413	0.438299	-0.336329	0.736623	NA
ENSG00000287078	9.236	0.115578	0.384307	0.300743	0.763611	NA
ENSG00000287083	10.6052	0.376709	0.330434	1.14004	0.254268	NA
ENSG00000287086	7.63223	-0.131966	0.426992	-0.309059	0.757277	NA
ENSG00000287104	99.843	0.131731	0.130747	1.00752	0.313683	0.77461
ACAD9-DT	38.3375	-0.0379676	0.181801	-0.208842	0.834571	0.970345
ENSG00000287117	4.56548	-0.10761	0.565552	-0.190275	0.849094	NA
ENSG00000287126	94.1706	0.145105	0.129368	1.12164	0.262014	0.74093
C2orf27A	72.8538	-0.183158	0.195535	-0.9367	0.348913	0.794406
ENSG00000287165	11.1115	0.340077	0.416516	0.816478	0.414227	NA
ENSG00000287166	6.58537	0.74804	0.50627	1.47755	0.139527	NA
ENSG00000287168	101.878	-0.50505	0.312071	-1.61838	0.10558	0.573503
ENSG00000287170	16.8526	-0.312341	0.320537	-0.974432	0.329842	0.786424
ENSG00000287185	11.0497	-0.314415	0.36974	-0.850369	0.39512	NA
ENSG00000287200	12.6541	0.0628387	0.364049	0.17261	0.862958	NA
ENSG00000287221	11.4806	0.0743348	0.382389	0.194396	0.845866	NA
ENSG00000287222	130.478	-0.0848554	0.104613	-0.811137	0.417287	0.826197
ENSG00000287236	6.48482	0.538714	0.445268	1.20986	0.226331	NA
ENSG00000287242	10.3578	-0.170271	0.364499	-0.467137	0.640402	NA
THCAT155	83.4067	-0.00671085	0.207833	-0.0322896	0.974241	0.995209
ENSG00000287249	5.76592	0.0518918	0.557909	0.0930113	0.925895	NA
ENSG00000287250	4.31968	-1.04962	0.646746	-1.62292	0.104607	NA
ENSG00000287251	37.2775	0.408329	0.283856	1.43851	0.150289	0.634867
ENSG00000287252	8.43871	0.0792529	0.397135	0.199562	0.841823	NA
ENSG00000287262	13.8286	0.528226	0.345658	1.52818	0.126469	0.607213
ENSG00000287263	19.7852	-0.192753	0.284357	-0.677855	0.497863	0.860896
ENSG00000287275	4.96665	0.305168	0.496704	0.614386	0.53896	NA
ENSG00000287277	5.84614	0.410639	0.489688	0.838573	0.401709	NA
ENSG00000287279	7.77241	-0.235211	0.401569	-0.585731	0.558056	NA
ENSG00000287281	25.4149	0.259104	0.234937	1.10287	0.270086	0.745898
ENSG00000287286	18.4677	0.00645851	0.276168	0.0233862	0.981342	0.996111
ENSG00000287292	2.5953	-0.133199	0.686898	-0.193913	0.846244	NA
ENSG00000287296	3.62006	-0.0702619	0.58494	-0.120118	0.904389	NA
ENSG00000287306	5.52858	0.241262	0.478333	0.504381	0.613994	NA
ENSG00000287315	15.0819	-0.332081	0.31736	-1.04639	0.295383	0.765626
ENSG00000287335	127.187	-0.369665	0.153321	-2.41106	0.0159064	0.322615
ENSG00000287340	23.0636	0.905517	0.382343	2.36833	0.0178684	0.338526
ENSG00000287356	17.8655	0.142775	0.302654	0.471741	0.637111	0.913559
ENSG00000287358	66.5141	-0.0331753	0.194808	-0.170298	0.864776	0.974282
ENSG00000287385	9.45953	0.170057	0.389163	0.436981	0.662125	NA
ENSG00000287406	10.5128	-0.354035	0.405211	-0.873704	0.382279	NA
ENSG00000287419	6.70129	-0.595044	0.463469	-1.28389	0.19918	NA
ENSG00000287430	9.46415	0.0298577	0.429557	0.0695081	0.944585	NA
RENO1	188.851	0.0903262	0.0863313	1.04627	0.295434	0.765626
ENSG00000287460	10.8618	0.191001	0.358779	0.532362	0.594475	NA
ENSG00000287475	13.9669	0.0870196	0.306576	0.283844	0.77653	0.955931
ENSG00000287499	17.3189	0.0653979	0.352229	0.185669	0.852704	0.972374
ENSG00000287513	12.1545	0.179974	0.329402	0.546367	0.584814	NA
ENSG00000287516	7.05313	-0.255983	0.406461	-0.629786	0.528834	NA
ENSG00000287527	6.34801	0.0817661	0.494567	0.165329	0.868685	NA
ENSG00000287528	25.1877	0.00798627	0.241098	0.0331246	0.973575	0.995209
ENSG00000287539	6.30009	-0.384262	0.516049	-0.744624	0.456499	NA
HERC3	104.761	-0.534393	0.487	-1.09732	0.272503	0.748032
ENSG00000287553	22.9145	0.224574	0.251469	0.89305	0.37183	0.804526
ENSG00000287558	19.9156	-0.210121	0.249136	-0.843398	0.399006	0.81729
ENSG00000287562	51.6858	0.0585951	0.219216	0.267295	0.789242	0.957428
ENSG00000287564	6.08618	-0.52126	0.490025	-1.06374	0.287446	NA
ENSG00000287574	22.0087	-0.116049	0.25903	-0.448015	0.654143	0.918791
ENSG00000287576	21.8079	0.0293939	0.271942	0.108089	0.913925	0.98205
ENSG00000287578	12.6617	0.116144	0.334714	0.346996	0.728595	NA
ENSG00000287594	29.9536	-0.21676	0.213253	-1.01645	0.309417	0.772196
ENSG00000287617	4.14148	-0.297966	0.580705	-0.513111	0.607874	NA
ENSG00000287619	6.57169	0.4295	0.441189	0.973508	0.330301	NA
ENSG00000287642	23.5105	-0.486672	0.239758	-2.02985	0.0423721	0.458779
ENSG00000287649	3.22536	-0.713483	0.666294	-1.07082	0.284249	NA
ENSG00000287654	4.57879	-0.110886	0.544193	-0.203762	0.83854	NA
ENSG00000287670	17.4503	-0.144223	0.272735	-0.528802	0.596943	0.898141
ENSG00000287673	5.39757	-0.486183	0.515859	-0.942472	0.345951	NA
ENSG00000287705	27.7219	0.294533	0.227897	1.29239	0.196221	0.682115
ENSG00000287707	54.4953	-0.0169685	0.169023	-0.100391	0.920034	0.9839
ENSG00000287710	12.142	0.42373	0.334105	1.26826	0.204706	NA
ENSG00000287720	21.7751	0.217622	0.239802	0.907506	0.364139	0.800186
ENSG00000287721	8.68847	-0.206646	0.412856	-0.500529	0.616703	NA
ENSG00000287726	10.324	0.238913	0.371285	0.643478	0.519914	NA
ENSG00000287729	3.67481	0.0304976	0.698802	0.0436427	0.965189	NA
ENSG00000287733	6.94287	-0.11595	0.482243	-0.240438	0.809991	NA
ENSG00000287737	253.138	0.137121	0.0736113	1.86278	0.0624936	0.507187
LINC03026	18.1664	-0.166543	0.335436	-0.496496	0.619544	0.90741
ENSG00000287757	16.4984	-0.511521	0.301184	-1.69837	0.0894381	0.559681
ENSG00000287760	22.2286	0.102986	0.260117	0.395922	0.692163	0.933142
ENSG00000287763	19.5029	-0.278022	0.260692	-1.06648	0.286207	0.759385
ENSG00000287765	2.98076	-0.86537	0.730242	-1.18504	0.236	NA
ENSG00000287766	15.4879	0.0655154	0.288865	0.226803	0.820577	0.967104
ENSG00000287769	165.09	0.145145	0.124431	1.16647	0.243424	0.726499
ENSG00000287778	9.76313	-0.489756	0.411745	-1.18946	0.234257	NA
ENSG00000287782	11.8102	-0.605013	0.328169	-1.8436	0.0652412	NA
ENSG00000287787	12.901	-0.498727	0.427524	-1.16655	0.243393	NA
DHX9-AS1	44.1289	-0.208451	0.180693	-1.15362	0.248657	0.730866
ENSG00000287811	15.1463	-0.0909438	0.296506	-0.306718	0.759058	0.952004
ENSG00000287817	11.1853	-0.0266297	0.399425	-0.0666702	0.946844	NA
ENSG00000287825	10.4733	-0.315924	0.339555	-0.930407	0.35216	NA
ENSG00000287837	24.5056	-0.229012	0.286307	-0.799882	0.423779	0.828345
ENSG00000287853	14.6194	0.191369	0.307809	0.621712	0.534131	0.874944
ENSG00000287878	2.75504	0.255954	0.706429	0.362321	0.717112	NA
ENSG00000287900	41.5043	-0.242905	0.248091	-0.979095	0.327533	0.784531
ENSG00000287908	116.612	-0.183963	0.144839	-1.27012	0.204041	0.691553
ENSG00000287910	6.16666	-0.584832	0.45443	-1.28696	0.19811	NA
ENSG00000287917	10.4049	-0.154811	0.479628	-0.322774	0.746867	NA
ENSG00000287918	18.5913	-0.0648627	0.252412	-0.256972	0.797201	0.959359
ENSG00000287930	11.2778	0.403754	0.378745	1.06603	0.286409	NA
ENSG00000287960	12.1736	-0.249559	0.377688	-0.660753	0.50877	NA
LARRPM	23.692	-0.052753	0.243493	-0.216651	0.82848	0.969047
ENSG00000287978	54.5695	-0.0713777	0.160927	-0.443541	0.657375	0.919883
ENSG00000287987	7.04145	0.0437391	0.436088	0.100299	0.920107	NA
ENSG00000287998	5.76202	0.440562	0.534951	0.823556	0.410192	NA
ENSG00000288007	8.18585	-0.295491	0.393969	-0.750035	0.453233	NA
ENSG00000288012	20.3744	-0.209269	0.270236	-0.774394	0.438698	0.836432
ENSG00000288035	50.9234	-0.0844884	0.201356	-0.419598	0.674779	0.927801
ENSG00000288044	26.6782	-0.231226	0.241646	-0.956878	0.338629	0.789219
ENSG00000288045	15.8369	0.0477415	0.281482	0.169608	0.865319	0.97434
ENSG00000288047	6.63517	-0.42755	0.500277	-0.854627	0.392758	NA
ENSG00000288048	19.0371	0.0863817	0.250164	0.3453	0.729869	0.944217
ENSG00000288055	9.40967	-0.0606355	0.349133	-0.173675	0.862121	NA
ENSG00000288056	4.51362	0.499434	0.56843	0.878619	0.379608	NA
ENSG00000288061	9.92163	0.53093	0.423493	1.25369	0.209953	NA
ENSG00000288062	9.57436	-0.106741	0.437611	-0.243917	0.807295	NA
ENSG00000288075	122.221	0.0568941	0.115734	0.491595	0.623006	0.908564
ENSG00000288093	14.0305	-0.777097	0.339053	-2.29196	0.0219078	0.36267
ENSG00000288095	13.931	-0.250633	0.322989	-0.775981	0.43776	0.836092
ENSG00000288096	19.9798	0.121074	0.267865	0.451997	0.651271	0.918267
ENSG00000288156	7.46369	0.434749	0.424795	1.02343	0.306104	NA
ENSG00000288187	85.8463	0.160607	0.156689	1.025	0.305363	0.770073
ENSG00000288253	4.56789	-0.940698	0.633652	-1.48456	0.137659	NA
ENSG00000288398	131.815	-0.0312254	0.111431	-0.280221	0.779308	0.957127
ENSG00000288473	358.236	-0.19312	0.160276	-1.20492	0.228234	0.716281
ENSG00000288531	24.967	0.142186	0.239633	0.59335	0.552947	0.880921
ENSG00000288534	1445.7	-0.293084	0.170899	-1.71496	0.0863532	0.555318
ENSG00000288538	23.6921	0.355148	0.276472	1.28457	0.198942	0.685694
ENSG00000288551	6.6016	0.503135	0.440028	1.14342	0.252866	NA
DUS4L-BCAP29	577.852	0.0643832	0.0674572	0.954431	0.339865	0.790098
ENSG00000288559	73.7788	0.163045	0.14597	1.11698	0.264003	0.742731
ZCCHC14-DT	8.48977	0.0381128	0.409699	0.0930264	0.925883	NA
ENSG00000288573	10.2198	0.0807888	0.336215	0.240289	0.810106	NA
ENSG00000288577	21.7262	-0.137472	0.235593	-0.583516	0.559546	0.884163
ENSG00000288586	9.95413	-0.286139	0.369056	-0.775329	0.438145	NA
C8orf44	173.31	0.0953133	0.114055	0.83568	0.403335	0.820707
ENSG00000288597	12.6282	-0.330971	0.364398	-0.908269	0.363736	NA
ENSG00000288604	25.273	0.0376665	0.227802	0.165348	0.86867	0.975094
NPBWR1	32.6766	-0.584694	0.219279	-2.66644	0.00766603	0.242151
ENSG00000288612	16.4673	-0.278981	0.321945	-0.86655	0.386189	0.810565
ENSG00000288632	286.645	0.133215	0.0859017	1.55078	0.120954	0.598855
ENSG00000288637	51.0969	0.564974	0.358395	1.5764	0.114933	0.591683
ENSG00000288640	70.173	0.532261	0.254197	2.09389	0.0362696	0.436637
ENSG00000288658	780.157	-0.0537	0.118866	-0.45177	0.651434	0.918267
ENSG00000288663	123.014	0.0425117	0.132631	0.320527	0.748569	0.948431
ENSG00000288670	172.521	0.0590316	0.104135	0.566877	0.570797	0.888203
ENSG00000288674	118.927	0.10198	0.223246	0.456804	0.647812	0.917876
PANO1	51.482	0.174431	0.160002	1.09018	0.275633	0.751175
ENSG00000288683	47.8635	0.387559	0.185936	2.08437	0.0371264	0.442193
ENSG00000288684	68.6209	0.0777114	0.309867	0.250789	0.801977	0.961499
ENSG00000288695	12.9233	-0.0602363	0.475016	-0.126809	0.899092	NA
PRRC2B	20318.4	0.0402747	0.0450081	0.894833	0.370876	0.803729
ENSG00000288721	26.0109	0.636055	0.325093	1.95653	0.0504027	0.474906
F8A1	284.051	-0.175229	0.0872756	-2.00777	0.044668	0.462361
ENSG00000288739	7.15989	0.0361805	0.489064	0.0739791	0.941027	NA
ENSG00000288741	32.0015	-0.0903696	0.220472	-0.409891	0.681886	0.930398
ENSG00000288743	9.43869	-0.143548	0.408756	-0.351183	0.725451	NA
ENSG00000288746	8.98521	0.0513034	0.360063	0.142485	0.886697	NA
ENSG00000288748	5.7354	-0.00657955	0.483146	-0.0136181	0.989135	NA
ENSG00000288752	99.6507	0.137142	0.148533	0.923311	0.355845	0.797015
ENSG00000288759	18.6758	-0.107151	0.258267	-0.414883	0.678228	0.929275
ENSG00000288764	13.9176	-0.335841	0.359251	-0.934837	0.349872	0.79471
ENSG00000288765	94.9851	-0.139942	0.155194	-0.901722	0.367205	0.801859
ENSG00000288766	35.9253	-0.00288595	0.206049	-0.0140061	0.988825	0.99756
ENSG00000288770	14.895	0.231619	0.309766	0.747723	0.454627	0.843702
ENSG00000288772	6.36207	-0.877873	0.480853	-1.82566	0.0679019	NA
ENSG00000288781	6.91895	0.0721213	0.606294	0.118954	0.905312	NA
ENSG00000288792	14.7308	0.0539995	0.364123	0.1483	0.882106	0.977792
ENSG00000288802	70.9165	0.0167809	0.165434	0.101436	0.919204	0.983546
ENSG00000288811	87.4036	-0.159214	0.262949	-0.605494	0.544851	0.877076
ENSG00000288815	20.6834	0.345207	0.260371	1.32582	0.184898	0.668244
ENSG00000288820	16.7204	-0.44118	0.28476	-1.5493	0.121309	0.599164
ENSG00000288823	25.3685	-0.403184	0.228366	-1.76552	0.0774766	0.541073
ENSG00000288826	29.3031	0.0592153	0.228831	0.258773	0.79581	0.959233
ENSG00000288827	31.1896	-0.235549	0.211492	-1.11375	0.265386	0.74375
ENSG00000288829	17.5801	0.227963	0.268713	0.84835	0.396243	0.816163
ENSG00000288831	4.86012	0.188059	0.535098	0.351448	0.725252	NA
ENSG00000288833	13.5339	0.0625303	0.300124	0.208348	0.834957	NA
ENSG00000288838	88.8154	-1.1097	0.431898	-2.56936	0.0101887	0.272561
ENSG00000288840	380.747	0.125186	0.0806196	1.55279	0.120472	0.598585
ENSG00000288841	96.6012	0.0480313	0.2746	0.174914	0.861148	0.973172
ENSG00000288845	10.4297	0.223564	0.416588	0.536654	0.591507	NA
ENSG00000288848	16.3099	-0.467835	0.305488	-1.53144	0.125662	0.605598
ENSG00000288849	192.001	0.048892	0.124815	0.391717	0.695268	0.933864
ENSG00000288850	13.0162	-0.00191782	0.302674	-0.00633626	0.994944	NA
ENSG00000288851	12.5932	0.31548	0.333456	0.946091	0.344102	NA
ENSG00000288852	164.684	0.102328	0.111373	0.918784	0.358208	0.797678
ARHGAP11A-SCG5	52.6167	-1.27822	0.298085	-4.28811	1.80202e-05	0.00702865
ENSG00000288868	36.4705	-0.0499496	0.200463	-0.249171	0.803229	0.961976
ENSG00000288871	14.4879	-0.188732	0.306195	-0.616378	0.537645	0.874944
ENSG00000288873	30.8067	0.119784	0.222911	0.537363	0.591017	0.894488
ENSG00000288877	19.8602	-0.171265	0.249843	-0.685489	0.493035	0.858541
ENSG00000288880	28.9233	0.148539	0.220851	0.672577	0.501217	0.861931
ENSG00000288885	44.8167	-0.23819	0.16998	-1.40128	0.16113	0.647049
ENSG00000288886	7.60724	-0.340133	0.495347	-0.686657	0.492299	NA
ENSG00000288890	18.5321	0.180209	0.273417	0.659102	0.509831	0.864765
ENSG00000288891	32.2483	-0.0702817	0.188773	-0.372308	0.709663	0.937784
ENSG00000288899	70.48	-0.0781523	0.168959	-0.462552	0.643686	0.916552
ENSG00000288904	36.3845	0.0863554	0.181893	0.47476	0.634958	0.913229
LSP1P5	38.3747	0.615469	0.311179	1.97786	0.0479442	0.470678
ENSG00000288906	6.6341	-0.42972	0.434167	-0.989757	0.322293	NA
ENSG00000288907	12.4257	0.339213	0.319715	1.06099	0.288696	NA
ENSG00000288908	27.2308	0.00765167	0.240479	0.0318184	0.974617	0.995209
ENSG00000288911	8.30647	-0.342393	0.42869	-0.798696	0.424467	NA
ENSG00000288913	10.8992	-0.223579	0.340675	-0.656281	0.511644	NA
ENSG00000288917	36.5249	0.180645	0.220283	0.820058	0.412183	0.824415
ENSG00000288918	72.0623	0.29826	0.144652	2.06191	0.0392159	0.453703
RPSA2	1210.65	0.183653	0.0487407	3.76795	0.000164595	0.0329386
ENSG00000288924	171.399	0.137317	0.0891533	1.54024	0.123502	0.602381
ENSG00000288926	23.9888	-0.250629	0.226995	-1.10412	0.269543	0.745245
ENSG00000288930	59.445	-0.0315332	0.147505	-0.213777	0.830721	0.969783
ENSG00000288934	34.7618	-0.034503	0.198661	-0.173678	0.862119	0.973563
ENSG00000288935	11.0262	0.0877997	0.375118	0.234059	0.814939	NA
ENSG00000288937	6.4451	-0.293627	0.457674	-0.641563	0.521157	NA
ENSG00000288940	6.02455	0.339332	0.518813	0.654055	0.513077	NA
ENSG00000288945	13.8273	0.122707	0.322072	0.380991	0.70321	0.937067
ENSG00000288947	11.1634	-0.219497	0.410994	-0.534063	0.593298	NA
ENSG00000288953	88.3302	-0.0735267	0.123739	-0.594209	0.552373	0.880695
ENSG00000288966	31.4528	-0.14863	0.216293	-0.687169	0.491976	0.858275
ENSG00000288971	10.7386	0.0433568	0.377826	0.114753	0.908641	NA
ENSG00000288973	327.356	0.0814829	0.0764062	1.06644	0.286223	0.759385
ENSG00000288979	10.3228	0.0705844	0.369304	0.191128	0.848425	NA
ENSG00000288982	10.1207	0.475439	0.38953	1.22055	0.222258	NA
ENSG00000288983	48.0636	0.165621	0.204635	0.809349	0.418315	0.826197
ENSG00000288988	15.0929	0.0655454	0.28432	0.230534	0.817677	0.966109
ENSG00000288993	11.503	0.685789	0.299122	2.29267	0.0218669	NA
ENSG00000288994	3.61556	-0.567384	0.631846	-0.897979	0.369197	NA
ENSG00000288996	3.26258	-0.323078	0.651895	-0.495598	0.620178	NA
ENSG00000288998	3.55613	-0.018572	0.662412	-0.028037	0.977633	NA
ENSG00000288999	18.7647	-0.182575	0.259953	-0.702341	0.482467	0.853291
ENSG00000289003	9.78714	0.236521	0.442363	0.534678	0.592873	NA
ENSG00000289004	5.19497	-0.0304823	0.522088	-0.0583854	0.953442	NA
ENSG00000289009	52.5752	-0.0166741	0.195246	-0.0854003	0.931943	0.986411
ENSG00000289014	4.77702	0.190126	0.542136	0.350698	0.725815	NA
ENSG00000289015	6.51776	0.0111262	0.437602	0.0254253	0.979716	NA
ENSG00000289018	9.8985	-0.191103	0.374178	-0.510726	0.609543	NA
ENSG00000289019	22.7098	-0.394917	0.278918	-1.41589	0.156809	0.642779
ENSG00000289021	13.3648	-0.260893	0.327306	-0.797091	0.425398	NA
ENSG00000289024	11.7027	-0.289714	0.367493	-0.788354	0.43049	NA
ENSG00000289028	5.25391	-0.643476	0.536151	-1.20018	0.230071	NA
LINC01530	28.7146	-0.0271853	0.224792	-0.120935	0.903743	0.981116
ENSG00000289042	23.0071	0.0546544	0.266082	0.205404	0.837256	0.970855
ENSG00000289043	9.70628	0.164347	0.415312	0.39572	0.692312	NA
ENSG00000289045	36.9838	0.358315	0.213442	1.67875	0.0932011	0.562589
ENSG00000289046	33.7654	-0.117745	0.188313	-0.625263	0.531799	0.874944
ENSG00000289047	2714.87	0.0131486	0.0602758	0.21814	0.82732	0.969047
ENSG00000289056	19.0457	0.134091	0.273917	0.48953	0.624467	0.909086
ENSG00000289065	15.7179	0.328818	0.303741	1.08256	0.279004	0.754486
ENSG00000289067	13.5746	0.244532	0.344997	0.708795	0.478451	NA
ENSG00000289074	18.8843	-0.171738	0.259462	-0.661902	0.508034	0.86406
ENSG00000289075	114.128	-0.119094	0.133663	-0.891003	0.372928	0.80506
LINC02256	4.67716	0.103406	0.55208	0.187303	0.851423	NA
ENSG00000289088	13.7525	-0.119419	0.480181	-0.248696	0.803596	0.962215
ENSG00000289089	7.18931	0.509544	0.550699	0.925267	0.354827	NA
ENSG00000289092	33.5068	-0.177515	0.211226	-0.840402	0.400683	0.818754
ENSG00000289094	59.7213	0.268139	0.15097	1.77611	0.0757147	0.53648
ENSG00000289095	4.92639	-0.138569	0.530868	-0.261023	0.794075	NA
ENSG00000289100	153.311	0.0987395	0.0983554	1.00391	0.315424	0.775144
ENSG00000289102	46.2187	-0.29755	0.196419	-1.51488	0.129804	0.610749
ENSG00000289106	109.104	-0.100883	0.151325	-0.666662	0.504988	0.863324
ENSG00000289112	4.91922	-0.167986	0.553553	-0.303468	0.761533	NA
ENSG00000289119	11.812	0.294539	0.39844	0.73923	0.459767	NA
ENSG00000289121	11.5122	-0.621868	0.337196	-1.84424	0.0651489	NA
ENSG00000289124	5.05851	-0.221248	0.551176	-0.40141	0.688118	NA
ENSG00000289126	6.12273	0.307959	0.503417	0.611738	0.540711	NA
ENSG00000289132	34.5425	-0.252286	0.188595	-1.33771	0.18099	0.666097
ENSG00000289135	22.7667	0.0244618	0.280897	0.0870847	0.930604	0.986322
ENSG00000289138	152.459	0.156453	0.0981899	1.59337	0.111077	0.583477
ENSG00000289143	15.6845	0.0733813	0.414086	0.177213	0.859341	0.972914
ENSG00000289145	91.296	0.153785	0.132472	1.16089	0.245688	0.72898
ENSG00000289149	21.0156	0.139071	0.256872	0.541401	0.588231	0.893034
ENSG00000289151	10.6369	-0.671049	0.391429	-1.71436	0.086463	NA
ENSG00000289154	11.0633	-0.138768	0.341058	-0.406873	0.684101	NA
ENSG00000289161	2.84827	-1.22082	0.744841	-1.63903	0.101207	NA
ENSG00000289164	8.14657	-0.414988	0.535952	-0.774302	0.438752	NA
ENSG00000289168	100.227	-0.489609	0.171936	-2.84762	0.00440475	0.191032
ENSG00000289171	8.61898	-0.528646	0.48649	-1.08665	0.277189	NA
ENSG00000289177	9.917	-0.0412875	0.348091	-0.118611	0.905583	NA
ENSG00000289178	10.2934	-0.971515	0.45881	-2.11747	0.0342201	NA
ENSG00000289182	23.8807	-0.0313812	0.226508	-0.138543	0.889811	0.978534
ENSG00000289183	93.2007	0.0303967	0.145439	0.208999	0.834449	0.970345
ENSG00000289190	10.0606	0.602259	0.375608	1.60342	0.108841	NA
ENSG00000289192	10.7812	-0.192756	0.365417	-0.527495	0.59785	NA
ENSG00000289194	51.635	0.0595257	0.156748	0.379754	0.704128	0.937393
ENSG00000289196	3.19777	0.189209	0.682895	0.277068	0.781728	NA
ENSG00000289198	33.3362	0.230342	0.221223	1.04122	0.297773	0.765626
ENSG00000289201	26.7541	-0.187233	0.228073	-0.820933	0.411685	0.824256
ENSG00000289207	60.3628	0.0942899	0.167967	0.56136	0.574552	0.88979
ENSG00000289209	19.2309	0.141064	0.282853	0.498719	0.617978	0.907213
ENSG00000289210	14.5505	0.264566	0.311357	0.849719	0.395481	0.815969
ENSG00000289214	7.94982	-0.00665046	0.461034	-0.0144251	0.988491	NA
ENSG00000289222	25.6727	0.115642	0.222371	0.520038	0.603037	0.900319
ENSG00000289223	4.91525	0.544185	0.488406	1.11421	0.265191	NA
ENSG00000289225	5.52496	0.299425	0.500331	0.598454	0.549537	NA
ENSG00000289226	13.3005	0.227144	0.310967	0.730444	0.465119	NA
ENSG00000289231	28.174	-0.0878647	0.212588	-0.41331	0.67938	0.929663
ZNF496-DT	641.659	0.0633974	0.0612033	1.03585	0.300273	0.767402
ENSG00000289235	5.43312	-0.1495	0.530747	-0.281679	0.77819	NA
ENSG00000289238	10.59	0.2553	0.355257	0.718634	0.472366	NA
ENSG00000289244	16.5126	-0.343944	0.281578	-1.22148	0.221903	0.710147
ENSG00000289255	2.84177	-0.367642	0.710134	-0.517707	0.604663	NA
ENSG00000289260	5.39695	-0.593696	0.516229	-1.15006	0.250117	NA
ENSG00000289268	78.4631	0.168747	0.161113	1.04738	0.294924	0.765626
ENSG00000289277	11.8643	-0.149192	0.337392	-0.44219	0.658352	NA
ENSG00000289281	13.0242	-0.341394	0.412738	-0.827144	0.408155	NA
ENSG00000289285	9.42168	-0.469125	0.415701	-1.12852	0.259101	NA
ENSG00000289291	29.9606	0.0536159	0.199419	0.268861	0.788037	0.957428
ENSG00000289293	121.013	-0.0665774	0.125602	-0.530067	0.596066	0.897451
ENSG00000289294	126.722	0.0334673	0.107575	0.311108	0.755719	0.950879
ENSG00000289295	145.465	0.0236727	0.103225	0.229332	0.818611	0.966746
ENSG00000289304	6.34821	-0.711056	0.497245	-1.42999	0.152719	NA
ENSG00000289306	6.52534	0.226696	0.469915	0.48242	0.629507	NA
ENSG00000289311	19.2408	0.116454	0.269523	0.432074	0.665687	0.923455
ENSG00000289318	19.6929	0.457692	0.322464	1.41936	0.155795	0.642648
ENSG00000289321	10.2076	-0.805211	0.374529	-2.14993	0.0315606	NA
ENSG00000289327	6.71613	-0.0644333	0.448103	-0.143791	0.885665	NA
ENSG00000289332	14.6142	-0.435072	0.342185	-1.27145	0.203567	0.691343
ENSG00000289334	3.52262	-0.0719227	0.62626	-0.114845	0.908568	NA
ENSG00000289347	4.36356	-0.102272	0.548737	-0.186377	0.852149	NA
ENSG00000289353	119.075	0.140266	0.129131	1.08623	0.277377	0.753289
ENSG00000289357	6.65687	0.444793	0.499876	0.889808	0.373569	NA
ENSG00000289361	29.9078	0.148408	0.207192	0.716282	0.473818	0.851186
ENSG00000289365	16.2581	-0.242545	0.285226	-0.850358	0.395126	0.815945
ENSG00000289367	7.11896	0.445114	0.453916	0.980607	0.326787	NA
ENSG00000289370	43.0095	-0.0729025	0.211736	-0.344309	0.730614	0.94433
ENSG00000289378	44.0904	0.107333	0.194807	0.550971	0.581654	0.891262
ENSG00000289393	21.7746	-0.164876	0.23927	-0.689079	0.490774	0.858162
ENSG00000289396	4.90554	0.293987	0.503987	0.583323	0.559676	NA
ENSG00000289399	39.1208	-0.0587626	0.26475	-0.221955	0.824349	0.968174
ENSG00000289402	38.7284	-0.114585	0.191802	-0.597414	0.550231	0.879328
ENSG00000289405	33.5166	0.0901817	0.240131	0.375551	0.70725	0.937784
ENSG00000289407	13.0173	0.00688573	0.359993	0.0191274	0.98474	NA
ENSG00000289412	7.25378	-0.443766	0.468924	-0.946351	0.34397	NA
ENSG00000289414	91.9576	-0.02423	0.117231	-0.206685	0.836256	0.970589
ENSG00000289415	7.78198	-0.045839	0.413026	-0.110983	0.91163	NA
ENSG00000289419	24.0886	-0.204039	0.298509	-0.683527	0.494274	0.859562
ENSG00000289428	19.4975	0.327293	0.292552	1.11875	0.263247	0.742233
ENSG00000289433	8.37707	0.172494	0.409151	0.42159	0.673325	NA
ENSG00000289436	39.6359	-0.37769	0.200686	-1.88199	0.0598373	0.500754
ENSG00000289437	8.92258	0.185818	0.411157	0.451939	0.651313	NA
ENSG00000289438	68.7949	0.278276	0.151478	1.83707	0.0662001	0.517133
ENSG00000289440	34.5999	-0.0824838	0.214228	-0.385029	0.700216	0.936117
ENSG00000289441	18.529	-0.23364	0.295013	-0.791965	0.428381	0.83043
ENSG00000289444	167.568	-0.0361255	0.120801	-0.299051	0.764901	0.952353
ENSG00000289446	2.59872	-0.0862532	0.677167	-0.127374	0.898645	NA
ENSG00000289455	172.98	0.240748	0.127233	1.89218	0.0584669	0.498966
ENSG00000289460	2.51125	0.199776	0.648249	0.308178	0.757947	NA
ENSG00000289463	11.7012	-0.0620001	0.35122	-0.176528	0.859879	NA
ENSG00000289469	9.9754	-0.102307	0.368801	-0.277406	0.781469	NA
ENSG00000289480	54.8044	0.214154	0.165923	1.29068	0.196814	0.682404
ENSG00000289483	6.94025	0.405991	0.445473	0.91137	0.3621	NA
ENSG00000289486	77.2232	0.046213	0.135372	0.341378	0.732819	0.945277
ENSG00000289494	18.4623	0.085793	0.27463	0.312394	0.754741	0.950765
ENSG00000289496	35.7434	0.0555133	0.195912	0.283358	0.776902	0.955967
ENSG00000289500	15.3524	0.379127	0.359052	1.05591	0.291008	0.764898
ENSG00000289502	23.2333	0.145048	0.241189	0.601387	0.547582	0.877927
ENSG00000289504	13.2831	0.43327	0.368322	1.17633	0.239461	NA
ENSG00000289507	75.7171	0.218444	0.145651	1.49977	0.133673	0.613949
ENSG00000289511	39.7405	-0.131556	0.194275	-0.677163	0.498303	0.86111
ENSG00000289515	10.4654	-0.380636	0.358223	-1.06257	0.287978	NA
ENSG00000289516	3.35002	0.683146	0.70498	0.96903	0.33253	NA
ENSG00000289517	99.9923	0.409472	0.291575	1.40434	0.160216	0.64587
ENSG00000289519	19.4875	0.107859	0.249544	0.432225	0.665578	0.923455
ENSG00000289520	34.3312	-0.0305449	0.215712	-0.1416	0.887396	0.978534
ENSG00000289523	12.2349	0.152229	0.323916	0.469965	0.63838	NA
ENSG00000289532	19.2458	-0.161188	0.273586	-0.589168	0.555749	0.882995
ENSG00000289537	9.18882	-0.187171	0.395336	-0.473448	0.635894	NA
ENSG00000289552	11.3977	-0.0259561	0.358515	-0.072399	0.942284	NA
ENSG00000289553	9.14327	0.244555	0.409976	0.596511	0.550834	NA
ENSG00000289554	38.3427	0.00587858	0.198371	0.0296342	0.976359	0.995433
ENSG00000289555	7.31602	-0.293069	0.414652	-0.706783	0.479702	NA
ENSG00000289558	25.6468	0.0206603	0.230667	0.0895677	0.928631	0.985839
ENSG00000289559	10.1686	-0.0419518	0.404634	-0.103678	0.917425	NA
ENSG00000289560	11.5514	-1.18771	0.40689	-2.919	0.00351158	NA
ENSG00000289562	22.0509	-0.139801	0.243766	-0.573506	0.566302	0.885921
ENSG00000289574	81.7181	-0.103637	0.135371	-0.765581	0.443926	0.838781
ENSG00000289578	11.5976	-0.632827	0.392613	-1.61183	0.106998	NA
ENSG00000289584	4.57725	-0.340232	0.555807	-0.612141	0.540444	NA
ENSG00000289586	391.044	-0.126365	0.0609816	-2.07218	0.0382485	0.448743
ENSG00000289594	14.4151	-0.447206	0.36501	-1.22519	0.220504	0.708458
ENSG00000289602	8.61982	-0.313873	0.413812	-0.758493	0.448156	NA
ENSG00000289606	11.8907	0.258371	0.373834	0.691139	0.489478	NA
ENSG00000289612	38.5218	0.194317	0.22797	0.852377	0.394005	0.815279
ENSG00000289614	27.5353	-0.50764	0.290933	-1.74487	0.081007	0.548419
ENSG00000289617	4.05471	0.798027	0.608061	1.31241	0.189381	NA
ENSG00000289629	10.8357	0.620022	0.343579	1.8046	0.0711378	NA
ENSG00000289631	6.87408	0.325575	0.39772	0.818604	0.413012	NA
ENSG00000289639	6.46501	-0.183254	0.4556	-0.402226	0.687518	NA
ENSG00000289688	39.0183	-0.905176	0.264709	-3.41952	0.000627327	0.0686579
ENSG00000289701	56.0582	-0.0843385	0.175841	-0.479629	0.631491	0.912286
ENSG00000289720	54.1069	0.516758	0.334804	1.54346	0.122719	0.601277
ENSG00000289727	32.6185	0.0316689	0.185159	0.171036	0.864195	0.974249
ENSG00000289731	10.1989	-0.6829	0.360385	-1.89492	0.0581032	NA
TALAM1	219.472	-0.215561	0.151258	-1.42512	0.154122	0.639061
ENSG00000289747	52.0389	-0.24606	0.212463	-1.15813	0.24681	0.730154
ENSG00000289752	3.29613	-0.296982	0.599717	-0.495204	0.620456	NA
ENSG00000289814	6.00054	0.723545	0.458167	1.57922	0.114287	NA
ENSG00000289829	10.7474	-0.551712	0.404151	-1.36511	0.172218	NA
ENSG00000289840	10.0315	-0.242767	0.393373	-0.617143	0.53714	NA
ENSG00000289843	37.1461	-0.169705	0.230987	-0.734696	0.462525	0.846238
ENSG00000289855	4.78946	-0.0754529	0.497851	-0.151557	0.879536	NA
ENSG00000289858	39.9649	0.0170255	0.189853	0.0896769	0.928544	0.985839
ENSG00000289877	9.09213	-0.317572	0.449464	-0.706557	0.479842	NA
ENSG00000289890	5.4353	-0.851271	0.52993	-1.60638	0.108189	NA
ENSG00000289891	9.28741	-0.076655	0.383678	-0.19979	0.841645	NA
ENSG00000289912	6.45475	-0.479658	0.46743	-1.02616	0.304817	NA
ENSG00000289943	5.91655	0.608759	0.427312	1.42463	0.154265	NA
ENSG00000289944	7.25576	-0.412751	0.540605	-0.763497	0.445167	NA
ENSG00000289952	37.9453	0.16962	0.176468	0.96119	0.336457	0.788861
ENSG00000289970	2.98016	0.59465	0.713581	0.833332	0.404657	NA
ENSG00000289971	27.6465	0.0384911	0.22052	0.174547	0.861436	0.973369
ENSG00000289975	9.29743	-0.181874	0.372424	-0.488352	0.6253	NA
ENSG00000289981	4.97244	-0.945443	0.572635	-1.65104	0.0987307	NA
ENSG00000289985	2.58947	0.28507	0.690003	0.413143	0.679502	NA
ENSG00000290003	16.7173	-0.199837	0.310728	-0.643125	0.520143	0.868963
ENSG00000290011	14.4812	0.271391	0.284999	0.952251	0.34097	0.790734
ENSG00000290015	19.194	-0.0917963	0.302916	-0.303042	0.761858	0.952182
ENSG00000290018	1133.09	0.165413	0.0823588	2.00844	0.0445962	0.462151
ENSG00000290032	30.4225	-0.100175	0.236279	-0.423971	0.671587	0.926698
ENSG00000290033	29.8415	-0.17825	0.213708	-0.834084	0.404234	0.821196
ENSG00000290043	20.5062	0.0681604	0.29447	0.231469	0.816951	0.966109
ENSG00000290045	7.495	-0.577693	0.475811	-1.21412	0.224701	NA
ENSG00000290046	2.89274	0.162392	0.638497	0.254334	0.799237	NA
ENSG00000290048	11.4561	-0.149771	0.31748	-0.471749	0.637106	NA
ENSG00000290049	4.8466	0.223668	0.513469	0.435601	0.663126	NA
ENSG00000290051	15.0277	0.157429	0.347674	0.452807	0.650688	0.918267
ENSG00000290082	4.6819	-0.635603	0.530018	-1.19921	0.230447	NA
ENSG00000290085	46.0162	0.315052	0.160839	1.95881	0.0501354	0.474906
ENSG00000290086	4.72682	-0.404748	0.609752	-0.663791	0.506824	NA
ENSG00000290091	9.80087	-0.0122224	0.472468	-0.0258693	0.979362	NA
ENSG00000290098	7.01158	-0.86306	0.452229	-1.90846	0.0563321	NA
ENSG00000290110	5.60798	0.104426	0.464161	0.224978	0.821996	NA
ENSG00000290114	12.4067	0.682145	0.408015	1.67186	0.0945516	NA
ENSG00000290126	14.419	0.0997877	0.303525	0.328763	0.742335	0.946086
ENSG00000290146	137.937	-0.177707	0.109075	-1.62921	0.103268	0.572231
ENSG00000290183	141.586	-0.0538515	0.173928	-0.309619	0.75685	0.951665
ENSG00000290199	16.9484	-0.226115	0.361888	-0.62482	0.532089	0.874944
ENSG00000290241	4.54747	-0.0159939	0.614069	-0.0260458	0.979221	NA
HOMEZ	922.94	0.046062	0.0534744	0.861384	0.389026	0.81204
ENSG00000290315	91.5856	0.343	0.28431	1.20643	0.227653	0.716281
ENSG00000290318	327.301	-0.0225549	0.0920634	-0.244993	0.806462	0.962964
ENSG00000290319	13.6525	0.097576	0.33547	0.290863	0.771156	0.954253
ENSG00000290357	8.42577	0.16491	0.419787	0.392842	0.694436	NA
ENSG00000290366	44.8496	-0.112916	0.209702	-0.53846	0.590259	0.894171
FAM86EP	49.0298	-0.125788	0.167177	-0.752427	0.451794	0.842472
HERC2P3	506.925	-0.301943	0.257418	-1.17297	0.240809	0.724352
ZNF876P	36.393	0.107207	0.250629	0.427751	0.668833	0.924983
ENSG00000290385	289.939	-0.334997	0.133211	-2.51479	0.0119104	0.290148
ENSG00000290386	134.374	-0.154638	0.147883	-1.04567	0.295711	0.765626
SORD2P	87.6714	-0.107165	0.222604	-0.481414	0.630223	0.911846
ENSG00000290394	76.068	-0.0262254	0.163864	-0.160044	0.872847	0.976125
ENSG00000290396	151.084	0.00303525	0.322092	0.00942353	0.992481	0.998286
ENSG00000290399	15.8698	-0.131814	0.301383	-0.437364	0.661847	0.921834
TPTEP1	121.571	0.647862	0.966576	0.670265	0.502689	0.862364
ENSG00000290421	5.38593	-0.270727	0.637442	-0.424708	0.671049	NA
PI4KAP1	1021.92	0.00481061	0.0837091	0.0574682	0.954172	0.992045
HSD17B7P2	5.39312	0.378831	0.482839	0.78459	0.432694	NA
ENSG00000290440	20.3054	-1.02863	0.359095	-2.86452	0.00417646	0.188281
ENSG00000290449	14.2213	-0.158269	0.330947	-0.478231	0.632486	0.912594
ENSG00000290450	376.62	0.0669265	0.0685563	0.976227	0.328952	0.786062
ENSG00000290453	37.1337	-0.0919719	0.216372	-0.425064	0.67079	0.926046
ENSG00000290460	15.7897	-0.244675	0.332734	-0.735346	0.462129	0.846166
SUGT1P3	24.9234	-0.108451	0.268589	-0.403781	0.686374	0.931445
GUSBP2	33.3113	0.181799	0.242652	0.749219	0.453725	0.843189
ENSG00000290476	14.7777	0.168575	0.336769	0.500565	0.616677	0.90663
ENSG00000290535	16.5301	-0.479816	0.318625	-1.50589	0.132094	0.612951
ENSG00000290537	41.2167	-0.184906	0.181998	-1.01598	0.30964	0.772196
ENSG00000290548	141.644	0.0809037	0.101137	0.799939	0.423746	0.828345
ENSG00000290549	22.0416	-0.292389	0.361663	-0.808458	0.418827	0.826197
ADCY10P1	29.695	-0.146495	0.274721	-0.533249	0.593861	0.895943
LINC00680	257.905	0.185708	0.110002	1.68823	0.0913665	0.561751
ENSG00000290560	45.3967	-0.0685589	0.205753	-0.33321	0.738976	0.945408
ATP8B5P	5.7963	-0.480213	0.511018	-0.939719	0.347362	NA
ENSG00000290569	28.1155	-0.639893	0.235479	-2.71741	0.0065795	0.225882
GOLGA2P5	107.541	-0.144144	0.119609	-1.20513	0.228155	0.716281
ENSG00000290576	9.47062	-0.148876	0.410416	-0.362744	0.716796	NA
ENSG00000290578	159.456	0.0348834	0.15592	0.223727	0.82297	0.967619
ENSG00000290585	47.3771	-0.364001	0.324705	-1.12102	0.26228	0.741362
ENSG00000290588	45.1719	-0.367478	0.276473	-1.32916	0.183794	0.6676
ENSG00000290596	210.771	0.0391054	0.103913	0.376327	0.706674	0.937784
ENSG00000290600	124.756	-0.114168	0.127177	-0.897708	0.369341	0.802561
LPAL2	10.6324	-0.186849	0.368829	-0.5066	0.612436	NA
RAB6C-AS1	28.1402	-0.293872	0.234298	-1.25427	0.209745	0.698828
PYY2	14.8168	0.199583	0.299825	0.665663	0.505627	0.863325
STAG3L5P	761.314	-0.104583	0.129109	-0.810035	0.41792	0.826197
ENSG00000290683	139.369	0.0595508	0.110171	0.540529	0.588832	0.893391
ZNF286B	482.158	0.193103	0.0987349	1.95578	0.0504915	0.474906
ENSG00000290688	18.2248	0.140993	0.316341	0.445699	0.655815	0.919827
ENSG00000290689	2675.69	0.0336411	0.0464549	0.724166	0.468964	0.849266
ENSG00000290690	263.495	-0.0753764	0.125206	-0.602022	0.54716	0.877927
POM121L9P	25.1552	-0.197086	0.336036	-0.586504	0.557537	0.88323
ENSG00000290697	31.6017	0.118772	0.219302	0.541589	0.588102	0.893034
ENSG00000290700	73.9135	0.228657	0.209356	1.09219	0.274748	0.75067
FAM238C	13.0885	-0.663675	0.454096	-1.46153	0.14387	NA
ENSG00000290709	9.40667	-1.21244	0.601669	-2.01513	0.0438912	NA
DSTNP2	59.127	0.0437119	0.145714	0.299985	0.764189	0.952244
ENSG00000290717	63.7752	0.1041	0.173259	0.600836	0.547949	0.878102
ZNF542P	1136.41	0.10853	0.0636744	1.70445	0.0882978	0.556318
ALMS1P1	38.4426	0.156114	0.184885	0.844385	0.398454	0.817239
ENSG00000290728	30.317	0.00642125	0.223798	0.0286922	0.97711	0.995464
URAHP	17.0165	-0.318168	0.287822	-1.10543	0.268973	0.744672
CA5BP1	204.924	0.126732	0.112539	1.12612	0.260116	0.739616
ENSG00000290758	139.046	0.189023	0.137173	1.37799	0.168205	0.652939
UBE2Q2P13	13.4055	0.645858	0.363973	1.77447	0.0759859	NA
ENSG00000290762	143.284	-0.0910407	0.0992339	-0.917436	0.358914	0.79794
SDHAP1	161.604	-0.0218037	0.120424	-0.181058	0.856322	0.972914
ENSG00000290767	15.5856	0.173076	0.308619	0.560808	0.574928	0.88979
ENSG00000290769	7.94611	-0.635093	0.422633	-1.50271	0.132915	NA
MFSD14CP	1245.18	0.0143781	0.0527682	0.272476	0.785256	0.957428
CFL1P1	11.0678	0.0240608	0.377495	0.0637381	0.949179	NA
ENSG00000290784	3.69834	0.33954	0.607192	0.559196	0.576028	NA
ENSG00000290788	38.5808	0.160359	0.204141	0.78553	0.432143	0.832849
ENSG00000290791	158.689	0.162041	0.109842	1.47522	0.140152	0.623114
ENSG00000290792	268.798	0.029431	0.107237	0.274449	0.78374	0.957312
ENSG00000290793	267.569	0.0967641	0.0840495	1.15128	0.249619	0.730866
ENSG00000290796	48.9755	-0.216431	0.199479	-1.08498	0.27793	0.753452
ENSG00000290803	39.1948	0.0455011	0.191702	0.237354	0.812382	0.964123
NXF4	8.50039	-0.450574	0.455629	-0.988905	0.322709	NA
ENSG00000290823	650.605	-0.0450906	0.0729079	-0.618459	0.536273	0.874944
ENSG00000290829	10.826	0.213798	0.340193	0.62846	0.529703	NA
ENSG00000290830	8.70546	-1.02481	0.464549	-2.20604	0.0273813	NA
NSUN5P2	322.779	-0.0135394	0.0637148	-0.212499	0.831718	0.969796
ENSG00000290832	428.652	-0.0163459	0.0861053	-0.189836	0.849438	0.972315
ENSG00000290833	272.505	-0.10964	0.0866196	-1.26577	0.205597	0.692914
ENSG00000290835	228.523	0.109565	0.111444	0.983138	0.325539	0.783037
CROCCP3	234.015	0.0315932	0.094599	0.333969	0.738403	0.945383
ENSG00000290846	194.16	0.26076	0.150785	1.72935	0.0837459	0.55095
ENSG00000290849	16.2585	-0.0907115	0.337511	-0.268766	0.78811	0.957428
ENSG00000290851	19.7671	-0.228388	0.315319	-0.724309	0.468876	0.849266
ENSG00000290854	579.622	0.0415068	0.0661193	0.627756	0.530164	0.874312
CCT6P3	148.767	0.081626	0.0998476	0.817506	0.413639	0.825205
RRN3P3	174.182	-0.19871	0.0911771	-2.17939	0.029303	0.403921
LINC01145	316.468	0.13013	0.0664411	1.95857	0.050163	0.474906
ENSG00000290870	3.88442	-0.767527	0.662189	-1.15908	0.246426	NA
GTF2IP1	8648.19	0.0838805	0.0577089	1.45351	0.146082	0.632111
ENSG00000290872	127.174	-0.00874616	0.117011	-0.0747467	0.940416	0.988481
LINC03009	181.423	0.0617592	0.110119	0.56084	0.574906	0.88979
GLUD1P2	12.488	0.153557	0.323045	0.475344	0.634542	NA
ROCK1P1	29.4566	-0.091	0.237707	-0.382823	0.701851	0.936803
ENSG00000290879	28.6381	0.314253	0.272603	1.15278	0.248999	0.730866
ENSG00000290888	4.42544	-0.697203	0.618668	-1.12694	0.259767	NA
ENSG00000290890	89.9141	-0.101596	0.135405	-0.750313	0.453066	0.843051
ENSG00000290895	29.2505	-0.123399	0.454126	-0.27173	0.78583	0.957428
ENSG00000290901	151.06	0.155384	0.166668	0.932294	0.351184	0.79505
ENSG00000290902	19.6563	0.164125	0.254303	0.645394	0.518672	0.868229
HERC2P7	133.371	-0.0351042	0.174499	-0.201171	0.840565	0.97175
ENSG00000290920	538.683	-0.161233	0.0856874	-1.88164	0.0598847	0.500754
ENSG00000290921	130.87	0.000476989	0.0978661	0.00487389	0.996111	0.999248
ENSG00000290924	68.0902	0.153638	0.168749	0.910448	0.362586	0.799127
LRRC37A11P	28.3116	-0.145014	0.283638	-0.511266	0.609165	0.90289
LINC03006	12.1249	-0.0497147	0.311528	-0.159584	0.873209	NA
ENSG00000290927	329.583	-0.0709647	0.0856394	-0.828646	0.407305	0.821951
ENSG00000290928	339.124	0.134955	0.0667832	2.02079	0.0433014	0.458779
ENSG00000290937	152.322	-0.0636579	0.195576	-0.32549	0.744811	0.946773
UBE2Q2P2	73.7514	-0.0599848	0.160948	-0.372696	0.709374	0.937784
ENSG00000290947	48.0696	0.0245165	0.213878	0.114628	0.90874	0.98175
ENSG00000290948	583.504	0.149568	0.101021	1.48057	0.138722	0.62214
ENSG00000290951	240.208	-0.126493	0.0920003	-1.37492	0.169155	0.654352
FAM21EP	13.1083	-0.465304	0.438122	-1.06204	0.288217	NA
ENSG00000290960	101.798	-0.166369	0.118954	-1.3986	0.161932	0.647754
ENSG00000290968	10.227	0.0766416	0.39242	0.195305	0.845154	NA
ZNF781	98.3674	0.117754	0.137102	0.858876	0.390409	0.813104
ENSG00000290989	98.663	-0.00324402	0.135202	-0.0239939	0.980858	0.996111
ENSG00000290993	251.153	0.0818412	0.0919911	0.889664	0.373646	0.80506
FAM86C2P	49.2684	0.0079027	0.17553	0.045022	0.96409	0.994257
ENSG00000290999	133.459	-0.00498768	0.151663	-0.0328865	0.973765	0.995209
ENSG00000291003	1741.36	-0.0417103	0.0876105	-0.476088	0.634011	0.913221
NBPF25P	48.3669	0.159346	0.208851	0.762967	0.445483	0.839113
ENSG00000291006	649.143	0.0782776	0.0544718	1.43703	0.150709	0.634939
MRPS31P5	481.224	0.106535	0.0706019	1.50895	0.131311	0.611526
ENSG00000291015	149.215	0.00887194	0.0912271	0.0972511	0.922527	0.984849
AACSP1	14.1813	-0.442718	0.362139	-1.22251	0.221516	0.709738
ULK4P1	8.00507	-0.081833	0.451595	-0.181209	0.856204	NA
ENSG00000291026	264.408	0.0221878	0.112645	0.196971	0.84385	0.97175
UBE2Q2P1	164.364	-0.0278624	0.11542	-0.241399	0.809246	0.963469
RRP7BP	287.205	-0.0212402	0.105625	-0.201091	0.840627	0.97175
ENSG00000291041	101.308	0.0952843	0.157551	0.604784	0.545323	0.877176
ENSG00000291042	3.89428	-0.00403263	0.53783	-0.00749797	0.994018	NA
GLUD1P3	90.1836	0.0865389	0.125261	0.690867	0.489649	0.857277
ENSG00000291044	137.793	-0.0128851	0.0976241	-0.131987	0.894995	0.979084
ENSG00000291046	102.803	-0.0178704	0.108188	-0.165179	0.868803	0.975094
ENSG00000291047	17.964	0.135513	0.439192	0.308551	0.757663	0.951665
ENSG00000291048	4.51233	0.356751	0.55401	0.643943	0.519612	NA
FAM86B3P	74.4438	0.00955241	0.13821	0.0691154	0.944898	0.989497
ENSG00000291051	3.25628	1.10366	0.613429	1.79917	0.0719915	NA
CATSPER2P1	21.7188	-0.189425	0.268622	-0.705176	0.480701	0.853291
ENSG00000291054	41.0455	-0.0495217	0.185039	-0.267628	0.788985	0.957428
ENSG00000291055	220.112	0.0133051	0.111891	0.118911	0.905346	0.981423
ABCC6P1	8.98624	-1.02431	0.504848	-2.02895	0.042463	NA
ENSG00000291060	314.568	-0.375285	0.181283	-2.07016	0.0384369	0.4491
ENSG00000291061	46.2091	-0.0678715	0.211314	-0.321188	0.748068	0.948389
ENSG00000291062	6.87008	0.129139	0.418628	0.308481	0.757717	NA
ENSG00000291063	65.6599	-0.209126	0.149742	-1.39657	0.162542	0.648201
RPL23AP7	1124.18	0.0493935	0.050323	0.981528	0.326332	0.783549
ENSG00000291065	482.86	-0.309096	0.258972	-1.19355	0.232654	0.719983
ENSG00000291066	446.166	-0.0124157	0.0696194	-0.178337	0.858459	0.972914
ENSG00000291067	86.083	-0.182025	0.164641	-1.10559	0.268904	0.744672
ENSG00000291068	242.908	-0.175353	0.0957221	-1.8319	0.0669669	0.518556
BMS1P1	242.636	-0.131723	0.0954024	-1.38071	0.167368	0.652248
FAM86JP	30.8725	0.0945279	0.195455	0.48363	0.628648	0.911192
ENSG00000291072	450.632	0.0377555	0.0578158	0.65303	0.513737	0.865951
ENSG00000291073	441.174	-0.0624463	0.121498	-0.513971	0.607272	0.901844
CCDC144NL	17.9005	-0.629081	0.30366	-2.07166	0.0382968	0.448743
ENSG00000291075	182.99	0.078957	0.154063	0.512499	0.608302	0.902137
ENSG00000291078	192.176	0.10058	0.0944616	1.06477	0.28698	0.760478
ENSG00000291079	244.448	-0.115549	0.104333	-1.10751	0.268075	0.74431
ZNF252P	1099.92	0.0247708	0.0503468	0.492005	0.622716	0.908564
ENSG00000291081	145.669	0.0668692	0.107041	0.624705	0.532165	0.874944
HERC2P9	770.02	0.113735	0.0756876	1.50268	0.132921	0.613843
TMEM191A	39.7457	-0.0144639	0.224032	-0.0645618	0.948523	0.990209
CRYBB2P1	304.556	0.0644208	0.0731547	0.88061	0.378529	0.807222
NPEPPSP1	629.249	0.0287682	0.0858636	0.335045	0.737591	0.945383
ENSG00000291089	430.296	0.090808	0.0870514	1.04315	0.296877	0.765626
SDHAP4	739.335	0.00669777	0.0587276	0.114048	0.9092	0.98175
PMS2P3	154.896	0.174704	0.0998171	1.75024	0.080077	0.546026
SVIL-AS1	794.381	-0.615738	0.134988	-4.56144	5.08047e-06	0.00310834
ENSG00000291094	61.7722	0.124304	0.177213	0.701439	0.483029	0.853291
ENSG00000291096	10.5236	-0.441696	0.391198	-1.12909	0.258861	NA
HLA-L	11.9784	0.0985395	0.33323	0.29571	0.767452	NA
ENSG00000291099	54.7571	0.211766	0.221758	0.954942	0.339607	0.789927
ENSG00000291100	658.325	0.0320292	0.0581193	0.551094	0.581569	0.891262
ENSG00000291101	52.0487	0.179237	0.168872	1.06137	0.28852	0.762281
GUSBP1	257.025	-0.00906225	0.0791626	-0.114476	0.90886	0.98175
SNHG33	732.681	0.107674	0.0604007	1.78267	0.0746406	0.53456
ENSG00000291107	88.3677	0.238192	0.129487	1.83951	0.0658402	0.516915
TRIM16L	126.447	0.0778659	0.11156	0.697976	0.485192	0.854407
ENSG00000291112	69.603	0.130888	0.205894	0.635709	0.524966	0.871433
ENSG00000291113	336.177	-0.0552593	0.111842	-0.494084	0.621247	0.908135
ENSG00000291117	588.842	-0.141782	0.100029	-1.41741	0.156362	0.642779
ZNF767P	384.516	0.0578184	0.0608898	0.949557	0.342337	0.791473
DPY19L2P4	32.3247	-0.0627161	0.218111	-0.287542	0.773698	0.955228
ENSG00000291120	39.8636	-0.144559	0.234296	-0.616995	0.537238	0.874944
ENSG00000291121	19.9844	0.294236	0.403568	0.729085	0.465949	0.847975
CASTOR3P	2231.66	0.0673806	0.0602254	1.11881	0.263223	0.742233
ENSG00000291124	244.939	0.0624282	0.0858105	0.727513	0.466912	0.84898
ANKRD36BP2	57.4716	0.0277279	0.173752	0.159583	0.87321	0.976178
PPIEL	69.1508	1.39342	0.576956	2.41513	0.0157298	0.322584
ENSG00000291130	232.674	0.00445466	0.109376	0.0407281	0.967513	0.994899
ENSG00000291131	25.7201	0.468876	0.44481	1.0541	0.291836	0.765267
ENSG00000291132	52.5058	0.123208	0.224991	0.547614	0.583957	0.892347
ENSG00000291133	48.8439	0.0575346	0.196159	0.293306	0.769289	0.95355
WASH2P	1138.49	0.0219687	0.0504823	0.435177	0.663434	0.92235
ENSG00000291136	598.999	0.0185618	0.0507336	0.365867	0.714464	0.93836
GBAP1	201.596	0.000693414	0.105897	0.00654802	0.994775	0.999189
DPY19L2P2	252.688	-0.0254134	0.0796324	-0.319134	0.749625	0.948826
AMZ2P1	192.231	0.129998	0.0842777	1.5425	0.122953	0.601459
EMBP1	79.22	-0.108436	0.124997	-0.867512	0.385661	0.810317
ENSG00000291142	192.959	-0.241353	0.176975	-1.36377	0.17264	0.656931
ENSG00000291144	14.1312	0.272452	0.370242	0.735874	0.461807	0.845981
PPP5D1P	15.8161	-0.102588	0.30602	-0.335234	0.737449	0.945383
RP9P	148.789	0.0133445	0.118918	0.112216	0.910652	0.98175
ENSG00000291147	161.416	-0.0407593	0.104604	-0.389655	0.696792	0.934684
LSP1P5	120.7	0.173367	0.153602	1.12868	0.259033	0.738898
NSUN5P1	1421.38	-0.166757	0.113943	-1.46351	0.143327	0.628055
SBDSP1	488.049	0.0373991	0.0523611	0.714255	0.47507	0.851186
STAG3L4	229.57	0.0237003	0.0767037	0.308985	0.757333	0.951665
PMS2P4	140.113	0.078845	0.0912929	0.863649	0.387781	0.81128
CT75	96.0283	0.0292599	0.146071	0.200313	0.841236	0.97175
ENSG00000291156	69.4801	-0.0326584	0.17833	-0.183135	0.854692	0.972879
LINC00869	321.553	-0.044456	0.0794581	-0.559489	0.575828	0.88979
ENSG00000291159	230.864	-0.0222345	0.0846881	-0.262546	0.792901	0.95879
ENSG00000291171	379.627	-0.0114355	0.064245	-0.177998	0.858725	0.972914
ENSG00000291174	20.6538	0.257921	0.233453	1.10481	0.269244	0.744899
ENSG00000291175	471.44	-0.0305597	0.0897097	-0.340651	0.733367	0.945277
ENSG00000291176	79.9033	0.0782134	0.141224	0.553825	0.579699	0.890765
ENSG00000291177	9.36198	-0.359337	0.431287	-0.833173	0.404747	NA
ENSG00000291178	586.931	-0.00137423	0.0603088	-0.0227865	0.981821	0.996111
ENSG00000291179	31.9114	0.0309818	0.199635	0.155192	0.87667	0.977285
ENSG00000291181	142.618	-0.167472	0.145205	-1.15335	0.248768	0.730866
ENSG00000291185	65.4	0.0499106	0.159451	0.313015	0.754269	0.950657
ENSG00000291186	123.24	-0.0176274	0.1259	-0.140012	0.888651	0.978534
ENSG00000291189	15.4247	0.101648	0.304785	0.333508	0.738751	0.945408
ENSG00000291194	89.2363	0.0575549	0.148734	0.386966	0.698781	0.935493
ENSG00000291201	334.069	-0.0294402	0.062087	-0.474176	0.635375	0.913291
ENSG00000291202	299.638	-0.13514	0.0888159	-1.52157	0.128116	0.609359
ENSG00000291203	331.768	0.0319435	0.0784	0.407443	0.683683	0.931002
GTF2IRD1P1	10.2358	-0.149533	0.366475	-0.408031	0.683251	NA
ENSG00000291207	523.605	-0.0039815	0.0568256	-0.0700654	0.944142	0.989497
ENSG00000291208	124.555	-0.204508	0.126154	-1.62109	0.104998	0.572829
ENSG00000291210	98.5125	-0.0940677	0.167201	-0.562603	0.573705	0.889708
ENSG00000291211	266.748	-0.0621905	0.0914009	-0.680414	0.496242	0.860032
DPY19L2P3	23.6445	-0.0729245	0.230043	-0.317003	0.751241	0.949306
ENSG00000291214	356.69	0.0294816	0.067043	0.439742	0.660124	0.920838
ENSG00000291215	1169.33	-0.348983	0.104993	-3.32387	0.000887764	0.0855323
LINC01347	30.8363	0.0752977	0.253777	0.296708	0.76669	0.95251
ENSG00000291219	18.3321	0.259557	0.299211	0.867469	0.385685	0.810317
FAM86DP	204.783	0.00559046	0.0892911	0.0626094	0.950078	0.990794
ENSG00000291224	54.1595	-0.157043	0.172597	-0.909883	0.362884	0.799461
ENSG00000291225	13.931	-0.32268	0.30594	-1.05472	0.291555	0.765267
ENSG00000291228	396.056	0.0535145	0.0649249	0.824252	0.409796	0.823293
ENSG00000291232	8.31415	0.335786	0.418505	0.802345	0.422353	NA
ENSG00000291233	82.71	0.0695661	0.17608	0.395082	0.692782	0.933215
ENSG00000291234	120.624	0.250967	0.128703	1.94996	0.0511803	0.476142
SOD2	4813.51	0.0762254	0.0343901	2.21649	0.0266577	0.387339
ENSG00000291242	22.1924	-0.662561	0.482162	-1.37415	0.169396	0.654352
ENSG00000291250	5.41852	-0.000961573	0.521707	-0.00184313	0.998529	NA
ENSG00000291258	208.813	0.08767	0.0868324	1.00965	0.312665	0.774423
ENSG00000291259	193.89	-0.0459544	0.118971	-0.386266	0.6993	0.935493
SMG1P7	71.0662	-0.0371478	0.146698	-0.253226	0.800093	0.960422
SMG1P5	234.481	-0.0155378	0.100445	-0.154689	0.877066	0.977285
ENSG00000291271	13.492	-0.204001	0.334137	-0.61053	0.54151	NA
ENSG00000291272	427.073	-0.0153668	0.0676223	-0.227244	0.820234	0.967104
ENSG00000291273	30.7032	-0.252872	0.233631	-1.08235	0.279095	0.754486
ENSG00000291283	27.2275	0.18561	0.250519	0.740902	0.458753	0.84523
ENSG00000291295	49.6773	-0.471993	0.185861	-2.53949	0.0111014	0.281683
ENSG00000291299	65.7786	-0.0561017	0.174606	-0.321304	0.74798	0.948389
ENSG00000291313	79.5472	0.0543227	0.188957	0.287487	0.77374	0.955228
TMEM276-ZFTRAF1	24.1858	-0.222173	0.481798	-0.461133	0.644703	0.916552
TMEM276	308.771	-8.76133e-05	0.0730482	-0.00119939	0.999043	0.999802
ENSG00000291342	24.2376	-0.0716105	0.267626	-0.267577	0.789025	0.957428
ENSG00000292277	24.6212	-0.0548765	0.274926	-0.199605	0.84179	0.97175
PPP2R3B	227.544	-1.17018	0.620503	-1.88586	0.0593132	0.500484
SLC25A6	4958.79	-0.0402347	0.0455674	-0.882972	0.377251	0.806824
DHRSX	160.641	0.602229	0.775238	0.776831	0.437258	0.835832
ASMTL	768.942	0.0274469	0.128675	0.213305	0.831089	0.969783
AKAP17A	590.093	0.105977	0.132554	0.799498	0.424001	0.828345
PLCXD1	565.037	-0.0823999	0.141627	-0.581811	0.560694	0.884272
ZBED1	517.777	-0.0196303	0.0993957	-0.197496	0.843439	0.97175
CD99	459.005	-0.31923	0.719201	-0.443868	0.657138	0.919883
GTPBP6	414.775	-0.384471	0.136996	-2.80643	0.00500934	0.200573
VAMP7	394.246	-0.183451	0.0810663	-2.26297	0.0236374	0.374244
WASH6P	473.905	-0.271271	0.544487	-0.498214	0.618333	0.907213
ENSG00000292979	61.1073	-0.0611543	0.149127	-0.410082	0.681746	0.930398
WASH5P	1997	-0.0727938	0.0692896	-1.05057	0.293455	0.765626
ENSG00000292985	8.37937	-0.0563321	0.438101	-0.128582	0.897688	NA
ENSG00000292993	75.3041	0.0339935	0.124641	0.272731	0.78506	0.957428
ENSG00000292994	64.7096	-0.411997	0.278034	-1.48182	0.138387	0.621744
ENSG00000293016	110.221	-0.00725919	0.109013	-0.0665901	0.946908	0.98986
ENSG00000293044	9.50273	0.223943	0.410229	0.545898	0.585136	NA
ENSG00000293057	80.5965	0.0837992	0.134055	0.625109	0.531899	0.874944
ENSG00000293064	10.1772	0.313327	0.406312	0.771147	0.44062	NA
ENSG00000293069	10.6497	-1.08504	0.432849	-2.50673	0.0121855	NA
ENSG00000293076	26.7976	0.175664	0.227045	0.773696	0.43911	0.836541
ENSG00000293098	24.7983	0.0589066	0.255078	0.230936	0.817365	0.966109
ENSG00000293106	269.396	0.0993048	0.0788855	1.25885	0.208085	0.696368
ENSG00000293107	1067.31	0.0561758	0.0493101	1.13924	0.254605	0.734121
CENPBD2P	1982.37	0.0867317	0.0383516	2.26149	0.0237291	0.375002
MSL3P1	183.892	0.0367931	0.0999981	0.367938	0.712919	0.93836
ENSG00000293143	62.931	-0.0530033	0.141548	-0.374455	0.708066	0.937784
SLC9A7P1	57.8148	-0.153734	0.1823	-0.843302	0.399059	0.81729
ENSG00000293160	55.7673	-0.0409162	0.152375	-0.268523	0.788297	0.957428
ENSG00000293161	67.0687	0.32066	0.16846	1.90348	0.0569785	0.494979
ENSG00000293164	321.762	-0.0499459	0.0747564	-0.668115	0.50406	0.863074
ENSG00000293172	6.09495	0.42584	0.488758	0.871271	0.383606	NA
ENSG00000293175	47.5777	-0.154863	0.256654	-0.603393	0.546248	0.877757
TPM3P9	120.617	0.150868	0.141215	1.06836	0.285359	0.759251
ENSG00000293186	10.6061	0.168749	0.427986	0.394287	0.693369	NA
ENSG00000293188	15.7889	-0.103965	0.28237	-0.368187	0.712733	0.93836
ENSG00000293189	9.75728	0.240744	0.357943	0.672577	0.501216	NA
ENSG00000293192	16.4419	-0.244732	0.272679	-0.89751	0.369447	0.802561
ENSG00000293198	5.69823	-0.439248	0.47771	-0.919487	0.357841	NA
PTENP1	42.5672	-0.0063764	0.199365	-0.0319836	0.974485	0.995209
TPI1P2	32.365	-0.403254	0.264324	-1.52561	0.127108	0.607898
SSR4P1	34.372	-0.125507	0.223585	-0.561338	0.574567	0.88979
ENSG00000293232	6.63861	0.0563297	0.497869	0.113142	0.909918	NA
ENSG00000293234	124.832	0.14797	0.10893	1.35839	0.174339	0.658952
HTR7P1	84.3886	-0.169913	0.173115	-0.981502	0.326345	0.783549
GTF2IP4	6155.55	0.105217	0.0871302	1.20758	0.227208	0.716281
ZNF321P	14.9796	0.0578035	0.356646	0.162075	0.871247	0.975844
ENSG00000293252	4.30564	-0.15167	0.559388	-0.271136	0.786286	NA
CBX3P2	10.3984	0.173386	0.371767	0.466383	0.640941	NA
ENSG00000293257	14.7975	0.203824	0.287924	0.707911	0.479	0.852457
ENSG00000293258	19.219	0.127726	0.268016	0.476562	0.633674	0.913221
ACTG1P25	20.8033	0.0614461	0.350274	0.175423	0.860747	0.973017
ENSG00000293268	68.059	0.0666155	0.144137	0.462168	0.643961	0.916552
SLC44A3-AS1	75.5842	-0.14535	0.153911	-0.944382	0.344975	0.791473
ENSG00000293278	8.00518	-0.386786	0.393208	-0.983667	0.325279	NA
ENSG00000293279	71.1037	-0.0347319	0.261498	-0.132819	0.894337	0.978897
ENSG00000293287	21.3585	0.0278492	0.243591	0.114328	0.908978	0.98175
ENSG00000293293	69.8543	0.219009	0.165752	1.3213	0.1864	0.669578
ENSG00000293300	65.6357	0.149863	0.180524	0.830154	0.406452	0.821293
SMPD4BP	637.432	-0.0254084	0.0717316	-0.354215	0.723178	0.941682
ZNF37BP	947.324	0.0189522	0.0577734	0.328044	0.742879	0.94619
SDAD1P1	79.6155	0.00811955	0.124048	0.0654551	0.947812	0.99016
ENSG00000293315	22.7967	0.192343	0.275654	0.69777	0.485321	0.854407
PLEKHA8P1	105.715	-0.0148903	0.142618	-0.104407	0.916847	0.982839
ZNF702P	246.01	-0.0768547	0.114381	-0.671919	0.501636	0.861931
ENSG00000293320	1246.08	-0.0156936	0.0790183	-0.198607	0.84257	0.97175
ENSG00000293322	7.80699	-0.0730426	0.503904	-0.144953	0.884748	NA
ENSG00000293323	7.72845	-0.128196	0.423817	-0.302479	0.762287	NA
ENSG00000293324	6.67012	-0.0390063	0.498766	-0.0782057	0.937664	NA
NKAPP1	16.3617	-0.345612	0.363595	-0.950541	0.341838	0.791215
ENSG00000293330	30.0157	-0.10182	0.226975	-0.448596	0.653723	0.918423
ENSG00000293331	15.6239	0.0280526	0.433881	0.0646551	0.948449	0.990209
ENSG00000293332	29.8384	0.189624	0.195276	0.971059	0.331519	0.786914
ENSG00000293338	9.43623	0.16137	0.404715	0.398725	0.690096	NA
ENSG00000293339	885.371	-0.0749387	0.0598728	-1.25163	0.210704	0.699816
ENSG00000293346	3.63928	0.317338	0.581787	0.545455	0.585441	NA
RPLP0P2	25.6892	0.00497383	0.314563	0.0158118	0.987384	0.997446
ENSG00000293358	6.6341	0.424509	0.504112	0.842094	0.399735	NA
ABCA11P	146.611	-0.0060337	0.10306	-0.0585454	0.953314	0.991809
ENSG00000293363	9.97034	-0.56685	0.371986	-1.52385	0.127546	NA
ENSG00000293372	3.95401	0.399028	0.540944	0.737652	0.460726	NA
ENSG00000293389	95.5016	-0.013758	0.125544	-0.109587	0.912737	0.98175
ENSG00000293399	14.3047	-0.0900726	0.323957	-0.278039	0.780983	0.957243
ENSG00000293402	29.486	-0.251211	0.30689	-0.81857	0.413032	0.825092
ENSG00000293404	48.9699	-0.154044	0.233592	-0.659459	0.509601	0.864765
CYP2T1P	6.68673	-0.329617	0.511905	-0.643902	0.519639	NA
ENSG00000293413	58.3298	-0.00390657	0.179011	-0.0218231	0.982589	0.996111
PRORSD1P	23.067	-0.301735	0.283389	-1.06474	0.286994	0.760478
ABCA17P	4.43369	0.0375726	0.589255	0.063763	0.949159	NA
ENSG00000293427	1931.05	-0.0230512	0.0850197	-0.271128	0.786292	0.957428
C22orf46P	385.572	-0.284443	0.117302	-2.42488	0.0153133	0.321977
ENSG00000293429	310.618	-0.120095	0.108654	-1.1053	0.269031	0.744672
AHSA2P	1116.09	-0.069492	0.0616035	-1.12805	0.259298	0.739183
ENSG00000293440	13.7998	0.00293521	0.344441	0.00852167	0.993201	0.998533
ENSG00000293448	5.04217	0.103705	0.662394	0.15656	0.875591	NA
LINC02210	891.819	0.044535	0.0468387	0.950817	0.341697	0.791215
ENSG00000293464	224.853	0.102567	0.142009	0.722259	0.470136	0.849715
ENSG00000293465	62.4586	-0.00358678	0.178614	-0.0200812	0.983979	0.996697
ATE1OSP	18.6011	0.376901	0.272263	1.38433	0.166258	0.652187
ENSG00000293471	9.32435	0.570247	0.383114	1.48845	0.136631	NA
CENPBD1P	361.036	-0.00201252	0.0661061	-0.0304438	0.975713	0.995209
ENSG00000293475	47.4513	0.188952	0.174013	1.08585	0.277545	0.753385
ENSG00000293476	518.91	-0.0863549	0.136806	-0.631223	0.527895	0.872893
CRYZL2P	25.625	-0.0568588	0.221568	-0.25662	0.797472	0.959374
TP73-AS1	981.996	0.000207729	0.0446871	0.00464853	0.996291	0.999248
ENSG00000293482	12.0759	0.262381	0.349448	0.750844	0.452747	NA
SERHL	10.1793	0.513879	0.457796	1.12251	0.261647	NA
SLC66A1L	7.90345	0.0872872	0.431282	0.20239	0.839612	NA
TMEM198B	1000.86	-0.0281886	0.0589	-0.478584	0.632235	0.912594
NUDT16L2P	43.152	-0.613387	0.251807	-2.43594	0.0148531	0.319545
C19orf48P	410.653	-0.23461	0.115454	-2.03208	0.042146	0.458779
ENSG00000293497	10.2756	-0.248865	0.373328	-0.666613	0.505019	NA
ENSG00000293498	4.10473	-0.927919	0.607615	-1.52715	0.126724	NA
ENSG00000293499	6.18078	-0.402488	0.458337	-0.878149	0.379863	NA
GNRHR2	102.438	0.00990603	0.122001	0.0811966	0.935286	0.987025
FBXL9P	28.9898	-0.205299	0.214632	-0.956514	0.338812	0.789364
POLR1HASP	191.871	-0.100928	0.0873635	-1.15527	0.247982	0.730866
AFG3L1P	368.772	-0.0642242	0.0718406	-0.893983	0.371331	0.80423
CUTALP	684.937	-0.12696	0.068929	-1.84189	0.0654914	0.515981
ENSG00000293515	23.7965	-0.226713	0.303969	-0.745844	0.455762	0.843797
ZNF271P	1232.7	0.0591145	0.0505841	1.16864	0.24255	0.725404
ENSG00000293541	25.8415	-0.105812	0.271661	-0.389499	0.696907	0.934684
ALG1L9P	8.97023	0.566534	0.463962	1.22108	0.222056	NA
ENSG00000293557	70.2898	-0.125076	0.186559	-0.670435	0.50258	0.86232
